# Floral microbes provisioned by *Osmia lignaria* establish in larval food stores, but do not affect bee development or survival

**DOI:** 10.1101/2025.08.15.670587

**Authors:** Alexia N. Martin, Clara Stuligross, Neal M. Williams, Helen M. Noroian, Rachel L. Vannette

**Affiliations:** Department of Entomology and Nematology, University of California, Davis, USA; Department of Biology, Kalamazoo College, USA

**Keywords:** Microbial Ecology, Bee Microbiome, Lactobacillus, Floral Transmission, Dispersal, Community Assembly

## Abstract

Microbial dispersal and subsequent establishment among linked habitats can be used to examine drivers of community assembly and function. Flowers host microbial communities that can be acquired and vectored by bees to new flowers, establish within the adult bee gut, and enter food stores (e.g., pollen provisions) of developing larvae. Yet, whether microbes vectored by insects or applied for biocontrol can establish across these habitats and if they affect bee fitness remain unknown. Here, we applied microbes to flowers visited by blue orchard bees (*Osmia lignaria*) and compared microbial communities in flowers, adult bee guts, and pollen provisions before and after inoculation to determine microbial establishment, environmental filtering, and overlap across habitat types. We also inoculated provisions with microbes to test their effects on larval survival and development. Experimentally inoculated microbes were detected in all habitats, demonstrating that flowers are a source of microbial acquisition for adult and larval bees. Additionally, larval health was not impacted by microbe supplementation, indicating tolerance of bee larvae to floral microbes in *Osmia*.

## Supplemental Tables for "Floral microbes provisioned by *Osmia lignaria* establish in larval food stores, but do not affect bee development or survival" (part 1 of 3)

### Sheet: S1 - Bacteria Pipeline
Table S1: Read counts for all 16S (bacterial) samples during the dada2 pipeline, taxonomic filtering, and contaminant removal.
Sample Type	Sample ID	input	filtered	denoisedF	denoisedR	merged	nonchim	Mitochondria Removed	Chloroplast Removed	Contaminant Taxa Removed	Reason Removed
Negative Control	BL1	27	21	11	14	11	11	11	11	11
Negative Control	BL2	270	168	156	157	91	91	70	70	70
Bee Gut	CA10Post	24260	23306	23213	23215	23062	23062	464	454	454
Bee Gut	CA11Post	12095	11537	11439	11472	11374	11374	238	229	229
Bee Gut	CA1Pre	5595	5334	5275	5291	5232	5227	98	98	98	Fewer than 200 Reads
Bee Gut	CA2Pre	18199	17549	17470	17471	17407	17407	125	113	113	Fewer than 200 Reads
Bee Gut	CA3Pre	134	117	90	91	83	83	29	29	29	Fewer than 200 Reads
Bee Gut	CA4Post	14876	14283	14174	14135	13841	13841	792	788	776
Bee Gut	CA6Post	17394	16560	16468	16470	16347	16331	513	497	497
Bee Gut	CA7Post	961	869	796	820	735	735	174	174	174	Fewer than 200 Reads
Bee Gut	CA9Post	12501	11366	11294	11298	11212	11212	23	23	23	Fewer than 200 Reads
Flower	CAF-Post21	52518	49662	49404	49491	48816	48816	3347	3338	3338
Flower	CAF-Post22	5036	4691	4578	4608	4334	4334	1142	1142	1142
Flower	CAF-Post3	7264	6750	6549	6610	6237	6237	1840	1837	1837
Flower	CAF-Post4	8198	7603	7362	7371	6730	6730	2282	2282	2282
Flower	CAF-Post5	15321	14361	14089	14161	13569	13521	2829	2829	2821
Flower	CAF-Pre1	27348	26191	25890	25985	25346	25346	1726	1702	1702
Flower	CAF-Pre2	27164	25973	25729	25758	25256	25256	1089	1082	1082
Flower	CAF-Pre3	18879	17471	17100	17211	16225	16213	6880	6876	6858
Flower	CAF-Pre4	9597	9129	9093	9096	9025	9025	471	465	465
Flower	CAF-Pre5	27004	25790	25650	25685	25418	25418	1415	1400	1400
Microbial Inoculum	IN-1	51133	45759	45714	45731	45684	45097	45089	45089	45089
Microbial Inoculum	IN-2	73272	65684	65664	65656	65581	64798	64786	64786	64786
Pollen Provision	OC1-1	66001	63487	62832	63172	61955	61891	1469	1433	1433
Pollen Provision	OC1-2	54331	51845	51359	51563	50703	50600	1012	979	979
Pollen Provision	OC1-25	133064	128223	127526	127849	126322	126107	2670	2590	2590
Pollen Provision	OC1-3	106240	101628	101183	101395	100137	100097	897	853	853
Pollen Provision	OC1-4	106627	102802	102208	102508	101347	101263	2039	1987	1987
Pollen Provision	OC2-1	106726	101939	101378	101647	100496	100423	1465	1383	1383
Pollen Provision	OC2-2	62700	59848	59454	59632	59111	59076	516	491	486
Pollen Provision	OC2-3	48224	46291	45961	46084	45641	45629	355	310	310
Pollen Provision	OC2-4	43969	42210	41838	41966	41378	41374	789	752	752
Pollen Provision	OC2-5	73401	70388	69969	70166	69683	69665	623	557	557
Pollen Provision	OC2-6	68558	66125	65588	65869	65050	64903	1148	1077	1077
Pollen Provision	OC3-1	163509	157238	156568	156859	155455	155163	2023	1907	1907
Pollen Provision	OC3-2	128391	123506	122537	122990	120708	120326	3963	3878	3878
Pollen Provision	OC3-3	117460	111748	111271	111489	110522	110361	1188	1100	1100	Provision created during spray, not listed as "pre" or "post" spray
Pollen Provision	OC3-4	77221	74343	74064	74168	73740	73668	351	303	303
Pollen Provision	OC3-5	53573	50552	50285	50378	50098	50076	227	160	160	Fewer than 200 Reads
Pollen Provision	OC3-6	77917	75023	74497	74758	73910	73904	1059	1003	1003
Pollen Provision	OC4-1	66892	64160	63581	63905	62890	62808	1607	1565	1565
Pollen Provision	OC4-2	74396	71574	70934	71219	69925	69614	2033	1964	1964
Pollen Provision	OC4-35	162625	156539	156040	156304	155284	155174				No metadata for the sample was taken, got filtered out during phyloseq object creation
Pollen Provision	OC4-3	130374	124792	124290	124506	123635	123400	1566	1427	1427
Pollen Provision	OC4-4	88909	84929	84564	84720	84155	84030	508	422	422
Pollen Provision	OC4-5	107825	103766	103290	103502	102740	102577	901	864	864
Pollen Provision	OC5-1	100875	96418	95725	96029	94449	94306	2534	2414	2414
Pollen Provision	OC5-2	116611	112372	112101	112205	111919	111869	266	233	233
Pollen Provision	OC5-3	134676	129409	129216	129254	129037	129026	247	194	186	Fewer than 200 Reads
Pollen Provision	OC5-4	76937	74324	74207	74220	74152	74149	88	69	69	Fewer than 200 Reads
Pollen Provision	OC5-5	141907	136225	135877	135984	135420	135301	787	752	752
Pollen Provision	OC5-6	223746	215491	215059	215217	214582	214495	666	590	590
Pollen Provision	OC5-7	122986	117765	117365	117501	116760	116624	793	751	751
Pollen Provision	OC6-1	122650	118025	117756	117857	117448	117423	318	288	288
Pollen Provision	OC6-2	112301	107848	107612	107700	107485	107431	157	92	92	Fewer than 200 Reads
Pollen Provision	OC6-3	62057	60083	59781	59922	59493	59467	568	465	465
Pollen Provision	OC6-4	81034	78315	77976	78119	77660	77643	810	707	707
Pollen Provision	OC7-1	96991	94018	93793	93864	93573	93534	612	462	462
Pollen Provision	OC7-2	106470	102786	102323	102533	101721	101519	1607	1418	1418
Pollen Provision	OC7-3	169807	164516	164167	164338	163682	163563	1234	1063	1054
Pollen Provision	OC7-4	80456	77501	77182	77286	76837	76829	602	484	484
Pollen Provision	OC7-5	79500	76678	76069	76309	75190	74955	2596	2496	2486
Pollen Provision	OC7-6	88735	85608	85219	85362	84832	84619	1027	917	917
Pollen Provision	OC8-1	65540	63326	63092	63168	62898	62854	544	485	485
Pollen Provision	OC8-2	58544	56406	56170	56241	55941	55890	621	583	583
Pollen Provision	OC8-3	92517	89361	88992	89150	88524	88417	1243	1142	1142
Pollen Provision	OC8-4	113882	109446	108822	109103	107921	107726	2159	2081	2067
Pollen Provision	OC8-5	121468	117140	116763	116925	116331	116293	987	929	920
Pollen Provision	OC8-6	102051	97312	96722	97033	95760	95658	1964	1877	1857
Bee Gut	UT10Post	10083	9166	8879	8912	8162	8151	4789	4789	4725
Bee Gut	UT11Post	25727	23625	23562	23571	23510	23505	10301	10296	10296
Bee Gut	UT13Post	25650	24627	24555	24572	24512	24512	135	128	128	Fewer than 200 Reads
Bee Gut	UT14Post	17750	16967	16925	16912	16880	16880	157	146	146	Fewer than 200 Reads
Bee Gut	UT15Post	14510	13945	13845	13878	13744	13742	795	787	787
Bee Gut	UT1Pre	6697	6364	6296	6297	6208	6208	460	460	460
Bee Gut	UT2Pre	52236	47492	45833	46864	42688	41355	26905	26898	26848
Bee Gut	UT3Pre	44627	41439	40607	40869	38177	38053	18073	18063	18014
Bee Gut	UT8Post	56127	53917	53692	53759	53440	53440	581	553	553
Flower	UTF-Post1	13665	12903	12728	12701	12226	12226	2388	2388	2388
Flower	UTF-Post2	24424	23096	22729	22825	21879	21877	2796	2786	2786
Flower	UTF-Post3	8999	8172	7812	7833	6870	6859	5288	5288	5279
Flower	UTF-Post4	10241	9595	9408	9427	9015	9015	1307	1307	1307
Flower	UTF-Post5	12929	12106	11846	11882	11346	11346	4526	4526	4526
Flower	UTF-Post6	9908	8829	8727	8762	8589	8589	3964	3964	3964
Flower	UTF-Post7	12937	11960	11676	11707	10870	10870	4273	4273	4266
Flower	UTF-Pre1	27851	26690	26363	26413	25677	25663	2449	2443	2434
Flower	UTF-Pre2	36606	34742	34426	34503	33584	33584	3397	3397	3397
Flower	UTF-Pre3	33717	31113	30798	30775	29816	29665	15954	15949	15865
Flower	UTF-Pre4	16400	15610	15551	15546	15451	15451	246	240	240

### Sheet: S2 - Fungal Pipeline
Table S2: Read counts for all ITS (fungal) samples during the dada2 pipeline and taxonomic filtering. No contaminants were identified.
Sample Type	Sample ID	input	filtered	denoisedF	denoisedR	merged	nonchim	Plant Taxa Removed	Reason Removed																										BL1
Negative Control	F-BL1	36	10	1	1	0	0	0																												BL2
Negative Control	F-BL2	115	33	4	1	0	0	0																											CA10PostPost	CA10
Bee Gut	F-CA10Post	1908	1615	1581	1570	1554	1554	1554																											CA11PostPost	CA11
Bee Gut	F-CA11Post	2690	2226	2172	2081	2039	2039	2039																											CA1PrePre	CA1
Bee Gut	F-CA1Pre	2570	2146	2137	2117	2108	2108	2108																											CA2PrePre	CA2
Bee Gut	F-CA2Pre	6193	5274	5264	5214	4866	4866	4861																											CA4PostPost	CA4
Bee Gut	F-CA3Pre	361	304	302	295	295	295	295	Fewer than 500 Reads																										CA6PostPost	CA6
Bee Gut	F-CA4Post	1296	1118	1102	1097	1062	1062	1062																											CA7PostPost	CA7
Bee Gut	F-CA6Post	2283	1942	1902	1884	1864	1864	1864																											CA9PostPost	CA9
Bee Gut	F-CA7Post	2362	2048	2033	1996	1956	1956	1956																												CAF	Post2.1
Bee Gut	F-CA9Post	4143	3544	3486	3466	3436	3436	3436																												CAF	Post2.2
Flower	F-CAF-Post21	11730	9735	9596	9525	9078	9078	7946																												CAF	Post3
Flower	F-CAF-Post22	3980	3353	3301	3252	3066	3066	3039																												CAF	Post4
Flower	F-CAF-Post3	4926	4031	3983	3825	3538	3538	3538																												CAF	Post5
Flower	F-CAF-Post4	11854	9921	9846	9733	9218	9218	9218																												CAF	Pre1
Flower	F-CAF-Post5	8412	7146	7102	7056	6547	6547	6448																												CAF	Pre2
Flower	F-CAF-Pre1	18304	15401	15289	15142	14295	14295	14030																												CAF	Pre3
Flower	F-CAF-Pre2	8325	7027	6937	6808	6175	6175	6156																												CAF	Pre4
Flower	F-CAF-Pre3	14045	11721	11573	11527	11086	11086	11048																												CAF	Pre5
Flower	F-CAF-Pre4	3886	3204	3182	3159	3104	3104	3104																												IN	1
Flower	F-CAF-Pre5	10628	9112	9035	9008	8818	8818	8818																												IN	2
Microbial Inoculum	F-IN-1	46763	40780	40767	40765	37579	37579	37579																												OC1	1
Microbial Inoculum	F-IN-2	90569	76751	76738	76727	45816	45596	45596																												OC1	2
Pollen Provision	F-OC1-1	167403	140486	140152	139866	132368	131512	131437																												OC1	25
Pollen Provision	F-OC1-2	41492	34848	34708	34545	32426	32364	32321																												OC1	3
Pollen Provision	F-OC1-25	60226	50891	50786	50650	48333	48276	48257																												OC1	4
Pollen Provision	F-OC1-3	33619	27672	27594	27415	25849	25849	25849																												OC2	1
Pollen Provision	F-OC1-4	30165	25158	25089	24987	23609	23609	23609																												OC2	2
Pollen Provision	F-OC2-1	56028	47314	47163	46943	44792	44723	44723																												OC2	3
Pollen Provision	F-OC2-2	49133	40134	39930	39729	37498	37466	37466																												OC2	4
Pollen Provision	F-OC2-3	76444	63382	63214	63002	57936	57771	57742																												OC2	5
Pollen Provision	F-OC2-4	69786	58772	58629	58471	54637	54562	54555																												OC2	6
Pollen Provision	F-OC2-5	35588	29218	29070	28982	27475	27470	27470																												OC3	1
Pollen Provision	F-OC2-6	38372	31011	30826	30811	29079	29050	29029																												OC3	2
Pollen Provision	F-OC3-1	49032	40970	40573	40289	38046	37990	37990																												OC3	4
Pollen Provision	F-OC3-2	82471	70494	70104	70052	65155	64545	64537																												OC3	5
Pollen Provision	F-OC3-3	113315	97016	96681	96466	91745	91232	91188	Provision created during spray, not listed as "pre" or "post" spray																											OC3	6
Pollen Provision	F-OC3-4	68999	58216	58021	57945	54928	54713	54677																												OC4	1
Pollen Provision	F-OC3-5	106357	90278	90020	89780	85077	84867	84835																												OC4	2
Pollen Provision	F-OC3-6	46080	39452	39356	39155	37152	37119	37119																												OC4	3
Pollen Provision	F-OC4-1	132165	114090	113744	113585	108607	107863	107755																												OC4	4
Pollen Provision	F-OC4-2	62603	51683	51383	51232	48038	47776	47757																												OC4	5
Pollen Provision	F-OC4-3	71455	60820	60623	60451	57987	57672	57663																												OC5	1
Pollen Provision	F-OC4-35	62411	54241	54079	53812	51353	51235		No metadata for the sample was taken, got filtered out during phyloseq object creation																											OC5	2
Pollen Provision	F-OC4-4	67062	57627	57477	57274	54285	54265	54254																												OC5	3
Pollen Provision	F-OC4-5	76053	63647	63391	63233	56359	56113	56062																												OC5	4
Pollen Provision	F-OC5-1	101661	87478	87173	86985	82962	82680	82614																												OC5	5
Pollen Provision	F-OC5-2	103813	78837	78726	78319	73749	73640	73640																												OC5	6
Pollen Provision	F-OC5-3	25448	21404	21338	21271	20621	20621	20621																												OC5	7
Pollen Provision	F-OC5-4	12758	10507	10445	10418	10188	10188	10188																												OC6	1
Pollen Provision	F-OC5-5	17081	14142	14045	13973	13626	13626	13626																												OC6	2
Pollen Provision	F-OC5-6	25416	21406	21310	21215	20104	20104	20104																												OC6	3
Pollen Provision	F-OC5-7	63052	52925	52788	52470	48617	48591	48524																												OC6	4
Pollen Provision	F-OC6-1	12341	10365	10312	10200	10064	10064	10048																												OC7	1
Pollen Provision	F-OC6-2	41640	35269	35168	35068	33587	33587	33587																												OC7	2
Pollen Provision	F-OC6-3	51287	43861	43702	43669	41762	41712	41615																												OC7	3
Pollen Provision	F-OC6-4	34537	28820	28728	28685	27942	27942	27942																												OC7	4
Pollen Provision	F-OC7-1	16790	13911	13842	13793	13459	13459	13459																												OC7	5
Pollen Provision	F-OC7-2	62462	53006	52874	52694	50917	50810	50803																												OC7	6
Pollen Provision	F-OC7-3	58732	50889	50824	50752	48765	48735	48722																												OC8	1
Pollen Provision	F-OC7-4	38821	33118	33053	32923	32076	32058	32058																												OC8	2
Pollen Provision	F-OC7-5	44810	37781	37620	37460	35087	35004	34979																												OC8	3
Pollen Provision	F-OC7-6	102779	87217	87041	86772	82927	82614	82606																												OC8	4
Pollen Provision	F-OC8-1	34710	28962	28887	28846	26895	26895	26895																												OC8	5
Pollen Provision	F-OC8-2	34424	28979	28876	28799	27016	27016	27016																												OC8	6
Pollen Provision	F-OC8-3	16851	14142	14045	13944	13184	13184	13178																											UT10PostPost	UT10
Pollen Provision	F-OC8-4	30267	24725	24529	24393	22622	22622	22611																											UT11PostPost	UT11
Pollen Provision	F-OC8-5	16482	13821	13771	13671	12704	12704	12704																											UT14PostPost	UT14
Pollen Provision	F-OC8-6	39974	33374	33211	33074	30457	30424	30424																											UT15PostPost	UT15
Bee Gut	F-UT10Post	2048	1601	1586	1562	1485	1485	1443																											UT1PrePre	UT1
Bee Gut	F-UT11Post	2312	1953	1937	1910	1828	1828	1828																											UT2PrePre	UT2
Bee Gut	F-UT13Post	416	319	307	308	304	304	304	Fewer than 500 Reads																										UT3PrePre	UT3
Bee Gut	F-UT14Post	1642	1324	1266	1238	1220	1220	1220																											UT8PostPost	UT8
Bee Gut	F-UT15Post	2827	2384	2375	2359	2328	2328	2328																												UTF	Post1
Bee Gut	F-UT1Pre	3324	2618	2577	2499	2482	2482	2482																												UTF	Post2
Bee Gut	F-UT2Pre	94243	68155	67936	67996	65608	65516	65505																												UTF	Post3
Bee Gut	F-UT3Pre	29339	21605	21552	21467	20927	20927	20927																												UTF	Post4
Bee Gut	F-UT8Post	3502	2845	2831	2812	2712	2712	2712																												UTF	Post5
Flower	F-UTF-Post1	6774	5589	5517	5451	4917	4917	4829																												UTF	Post6
Flower	F-UTF-Post2	7827	6446	6291	6095	5626	5626	5574																												UTF	Post7
Flower	F-UTF-Post3	5203	4234	4184	3998	3748	3748	3721																												UTF	Pre1
Flower	F-UTF-Post4	3532	2782	2701	2656	2542	2542	2501																												UTF	Pre2
Flower	F-UTF-Post5	4696	3927	3906	3866	3760	3760	3760																												UTF	Pre3
Flower	F-UTF-Post6	1065	839	819	814	738	738	738
Flower	F-UTF-Post7	6052	5044	4991	4882	4674	4674	4639
Flower	F-UTF-Pre1	8791	7352	7248	7141	6863	6863	6720
Flower	F-UTF-Pre2	5216	4282	4235	4189	3887	3887	3850
Flower	F-UTF-Pre3	15874	13385	13314	13231	12534	12534	12512
Flower	F-UTF-Pre4	3056	2582	2555	2493	2439	2439	2439

### Sheet: S3 - Bacteria Taxonomy
Table S3: Taxonomic Assignments for ASVs from the 16S dataset, including a color key for if the ASVs were manually assigned (Green), removed from the dataset (red), or identified as a contaminant (purple). All manual assignments used a 98% identity match cutoff.
	ASV	Kingdom	Phylum	Class	Order	Family	Genus	Species	Notes	Color Key:
ASV3	TACCCTGGTAGTCCATGCCGTAAACGATGTCTACTAGCCGTTGGGTCCTTTGAGGACTTAGTGGCGCAGCTAACGCGATAAGTAGACCGCCTGGGGAGTACGGTCGCAAGACTAAAACTCAAATGAATTGACGGGGGCCCGCACAAGCGGTGGAGCATGTGGTTTAATTCGATGCAACGCGAAGAACCTTACCTGGCCTTGACATACTAAGAACTTTCTAGAGATAGATTGGTGCCTTCGGGAACTTAGATACAGGTGCTGCATGGCTGTCGTCAGCTCGTGTCGTGAGATGTTGGGTTAAGTCCCGCAAC	Bacteria	Proteobacteria	Gammaproteobacteria	Pseudomonadales	Moraxellaceae	Acinetobacter	nectaris		Assigned as
ASV4	TACCCTGGTAGTCCATGCCGTAAACGATGTCTACTAGCCGTTGGGCCCTTTGAGGGCTTAGTGGCGCAGCTAACGCGATAAGTAGACCGCCTGGGGAGTACGGTCGCAAGACTAAAACTCAAATGAATTGACGGGGGCCCGCACAAGCGGTGGAGCATGTGGTTTAATTCGATGCAACGCGAAGAACCTTACCTGGCCTTGACATAGTAGAAACTTTCTAGAGATAGATTGGTGCCTTCGGGAATCTACATACAGGTGCTGCATGGCTGTCGTCAGCTCGTGTCGTGAGATGTTGGGTTAAGTCCCGCAAC	Bacteria	Proteobacteria	Gammaproteobacteria	Pseudomonadales	Moraxellaceae	Acinetobacter	boissieri		To Remove
ASV6	TACCCTGGTAGTCCATGCCGTAAACGATGTCTACTAGCCGTTGGGCCCTTTGAGGGCTTAGTGGCGCAGCTAACGCGATAAGTAGACCGCCTGGGGAGTACGGTCGCAAGACTAAAACTCAAATGAATTGACGGGGGCCCGCACAAGCGGTGGAGCATGTGGTTTAATTCGATGCAACGCGAAGAACCTTACCTGGCCTTGACATACTAAGAACTTTCTAGAGATAGATTGGTGCCTTCGGGAACTTAGATACAGGTGCTGCATGGCTGTCGTCAGCTCGTGTCGTGAGATGTTGGGTTAAGTCCCGCAAC	Bacteria	Proteobacteria	Gammaproteobacteria	Pseudomonadales	Moraxellaceae	Acinetobacter	apis		Contaminants
ASV7	TACCCTGGTAGTCCATGCCGTAAACGATGAATACTAGGTGTTGGAGGGTTTCCGCCCTTCAGTGCCGCAGCTAACGCATTAAGTATTCCGCCTGGGGAGTACGACCGCAAGGTTGAAACTCAAAGGAATTGACGGGGGCCCGCACAAGTGGTGGAGCATGTGGTTTAATTCGATGCTACGCGAAGAACCTTACCAGGTCTTGACATCTTCTGCCAACCTAAGAGATTAGGCGTTCCCTTCGGGGACAGAATGACAGGTGGTGCATGGTTGTCGTCAGCTCGTGTCGTGAGATGTTGGGTTAAGTCCCGCAAC	Bacteria	Firmicutes	Bacilli	Lactobacillales	Lactobacillaceae	Apilactobacillus	NA
ASV8	TACCCTGGTAGTCCATGCCGTAAACGATGTCTACTAGCCGTTGGGCCCTTTGAGGGCTTAGTGGCGCAGCTAACGCGATAAGTAGACCGCCTGGGGAGTACGGTCGCAAGACTAAAACTCAAATGAATTGACGGGGGCCCGCACAAGCGGTGGAGCATGTGGTTTAATTCGATGCAACGCGAAGAACCTTACCTGGCCTTGACATAGTAGAAACTTTCCAGAGATGGATTGGTGCCTTCGGGAATCTACATACAGGTGCTGCATGGCTGTCGTCAGCTCGTGTCGTGAGATGTTGGGTTAAGTCCCGCAAC	Bacteria	Proteobacteria	Gammaproteobacteria	Pseudomonadales	Moraxellaceae	Acinetobacter	NA
ASV10	TACCCTGGTAGTCCACGCCGTAAACGATGTCAACTAGCCGTTGGGAGCCTTGAGCTCTTAGTGGCGCAGCTAACGCATTAAGTTGACCGCCTGGGGAGTACGGCCGCAAGGTTAAAACTCAAATGAATTGACGGGGGCCCGCACAAGCGGTGGAGCATGTGGTTTAATTCGAAGCAACGCGAAGAACCTTACCAGGCCTTGACATCCAATGAACTTTCTAGAGATAGATTGGTGCCTTCGGGAACATTGAGACAGGTGCTGCATGGCTGTCGTCAGCTCGTGTCGTGAGATGTTGGGTTAAGTCCCGTAAC	Bacteria	Proteobacteria	Gammaproteobacteria	Pseudomonadales	Pseudomonadaceae	Pseudomonas	protegens
ASV11	TACCCTGGTAGTCCACGCCGTAAACGATGTCAACTAGCCGTTGGGAGCCTTGAGCTCTTAGTGGCGCAGCTAACGCATTAAGTTGACCGCCTGGGGAGTACGGCCGCAAGGTTAAAACTCAAATGAATTGACGGGGGCCCGCACAAGCGGTGGAGCATGTGGTTTAATTCGAAGCAACGCGAAGAACCTTACCAGGCCTTGACATCCAATGAACTTTCCAGAGATGGATTGGTGCCTTCGGGAACATTGAGACAGGTGCTGCATGGCTGTCGTCAGCTCGTGTCGTGAGATGTTGGGTTAAGTCCCGTAAC	Bacteria	Proteobacteria	Gammaproteobacteria	Pseudomonadales	Pseudomonadaceae	Pseudomonas	chlororaphis
ASV12	TACCCTGGTAGTCCACGCCGTAAACGATGTCGACTTGGAGGCTGTTCCCCTGAGGAGTGGCTTCCGGAGCTAACGCGTTAAGTCGACCGCCTGGGGAGTACGGCCGCAAGGTTAAAACTCAAATGAATTGACGGGGGCCCGCACAAGCGGTGGAGCATGTGGTTTAATTCGATGCAACGCGAAGAACCTTACCTGGCCTTGACATCCACGGGATCTGGCAGAGATGCCGGAGTGCCTTCGGGAACCGTGAGACAGGTGCTGCATGGCTGTCGTCAGCTCGTGTTGTGAAATGTTGGGTTAAGTCCCGCAAC	Bacteria	Proteobacteria	Gammaproteobacteria	Enterobacterales	Erwiniaceae	Erwinia	NA
ASV14	TACCCTGGTAGTCCACGCTGTAAACGATGTCGACTTGGAGGTTGTTCCCATGAGGAGTGGCTTCCGGAGCTAACGCGTTAAGTCGACCGCCTGGGGAGTACGGCCGCAAGGTTAAAACTCAAATGAATTGACGGGGGCCCGCACAAGCGGTGGAGCATGTGGTTTAATTCGATGCAACGCGAAGAACCTTACCTGCTCTTGACATCCACGGGATTGGGCAGAGATGCCTGAGTGCCTTCGGGAACCGTGAGACAGGTGCTGCATGGCTGTCGTCAGCTCGTGTTGTGAAATGTTGGGTTAAGTCCCGCAAC	Bacteria	Proteobacteria	Gammaproteobacteria	Enterobacterales	Erwiniaceae	Erwinia	NA
ASV15	TACCCTGGTAGTCCACACCGTAAACGATGAACACTAGGTGTTAGGAGGTTTCCGCCTCTTAGTGCCGAAGCTAACGCATTAAGTGTTCCGCCTGGGGAGTACGACCGCAAGGTTGAAACTCAAAGGAATTGACGGGGACCCGCACAAGCGGTGGAGCATGTGGTTTAATTCGAAGCAACGCGAAGAACCTTACCAGGTCTTGACATCCTTTGAAGCTTTTAGAGATAGAAGTGTTCTCTTCGGAGACAAAGTGACAGGTGGTGCATGGTCGTCGTCAGCTCGTGTCGTGAGATGTTGGGTTAAGTCCCGCAAC	Bacteria	Firmicutes	Bacilli	Lactobacillales	Lactobacillaceae	Leuconostoc	mesenteroides
ASV16	TACCCTGGTAGTCCATGCCGTAAACGTTGGGCACTAGGTGTGGGGGACATTCCACGTTTTCCGCGCCGTAGCTAACGCATTAAGTGCCCCGCCTGGGGAGTACGGCCGCAAGGCTAAAACTCAAAGGAATTGACGGGGGCCCGCACAAGCGGCGGAGCATGCGGATTAATTCGATGCAACGCGAAGAACCTTACCAAGGCTTGACATTCACCGGACCGCCCCAGAGATGGGGTTTCCCTTCGGGGCTGGTGGACAGGTGGTGCATGGTTGTCGTCAGCTCGTGTCGTGAGATGTTGGGTTAAGTCCCGCAAC	Bacteria	Actinobacteriota	Actinobacteria	Micrococcales	Micrococcaceae	Kocuria	rosea
ASV17	TACCCTGGTAGTCCACACCGTAAACGTTGGGCGCTAGGTGTGGGGTCCATTCCACGGATTCCGTGCCGCAGCTAACGCATTAAGCGCCCCGCCTGGGGAGTACGGCCGCAAGGCTAAAACTCAAAGGAATTGACGGGGGCCCGCACAAGCGGCGGAGCATGCGGATTAATTCGATGCAACGCGAAGAACCTTACCTGGGTTTGACATACACCCTGCCGCTCCAGAGATGGGGCTTCTTTTGGGGGTGTACAGGTGGTGCATGGCTGTCGTCAGCTCGTGTCGTGAGATGTTGGGTTAAGTCCCGCAAC	Bacteria	Actinobacteriota	Actinobacteria	Propionibacteriales	Nocardioidaceae	Nocardioides	oleivorans
ASV18	TACCCTGGTAGTCCACGCCGTAAACGATGTCGACTTGGAGGTTGTTCCCTTGAGGAGTGGCTTCCGGAGCTAACGCGTTAAGTCGACCGCCTGGGGAGTACGGCCGCAAGGTTAAAACTCAAATGAATTGACGGGGGCCCGCACAAGCGGTGGAGCATGTGGTTTAATTCGATGCAACGCGAAGAACCTTACCTACTCTTGACATCCAGAGAACTGAGCAGAGATGTTCGGGTGCCTTCGGGAACTCTGAGACAGGTGCTGCATGGCTGTCGTCAGCTCGTGTTGTGAAATGTTGGGTTAAGTCCCGCAAC	Bacteria	Proteobacteria	Gammaproteobacteria	Enterobacterales	Erwiniaceae	Phaseolibacter	flectens	Matched 100%
ASV21	TACCCTGGTAGTCCACGCCGTAAACGTTGGGCGCTAGGTGTGGGGCTCATTCCACGAGTTCCGTGCCGCAGCTAACGCATTAAGCGCCCCGCCTGGGGAGTACGGCCGCAAGGCTAAAACTCAAAGGAATTGACGGGGGCCCGCACAAGCGGCGGAGCATGTTGCTTAATTCGATGCAACGCGAAGAACCTTACCTAGGCTTGACATGCACGGAAATCCTCCAGAGATGGTGGGTCCGTAAGGGCCGTGCACAGGTGGTGCATGGTTGTCGTCAGCTCGTGTCGTGAGATGTTGGGTTAAGTCCCGCAAC	Bacteria	Actinobacteriota	Actinobacteria	Frankiales	Geodermatophilaceae	Blastococcus	NA
ASV22	TACCCTGGTAGTCCATGCCGTAAACGATGAATACTAGGTGTTGGAGGGTTTCCGCCCTTCAGTGCCGCAGCTAACGCATTAAGTATTCCGCCTGGGGAGTACGACCGCAAGGTTAAAACTCAAAGGAATTGACGGGGGCCCGCACAAGTGGTGGAGCATGTGGTTTAATTCGATGCTACGCGAAGAACCTTACCAGGTCTTGACATCTTCTGCCAACCTAAGAGATTAGGCGTTCCCTTCGGGGACAGAATGACAGGTGGTGCATGGTTGTCGTCAGCTCGTGTCGTGAGATGTTGGGTTAAGTCCCGCAAC	Bacteria	Firmicutes	Bacilli	Lactobacillales	Lactobacillaceae	Apilactobacillus	NA
ASV23	TACCCTGGTAGTCCACGCCGTAAACGATGTCGACTTGGAGGTTGTTCCCTTGAGGAGTGGCTTCCGGAGCTAACGCGTTAAGTCGACCGCCTGGGGAGTACGGCCGCAAGGTTAAAACTCAAATGAATTGACGGGGGCCCGCACAAGCGGTGGAGCATGTGGTTTAATTCGATGCAACGCGAAGAACCTTACCTACTCTTGACATCCACGGAATTTGGCAGAGATGCCTTAGTGCCTTCGGGAACCGTGAGACAGGTGCTGCATGGCTGTCGTCAGCTCGTGTTGTGAAATGTTGGGTTAAGTCCCGCAAC	Bacteria	Proteobacteria	Gammaproteobacteria	Enterobacterales	Erwiniaceae	Pantoea	agglomerans
ASV24	TACCCTGGTAGTCCATGCCGTAAACGTTGGGCACTAGGTGTGGGGGACATTCCACGTTTTCCGCGCCGTAGCTAACGCATTAAGTGCCCCGCCTGGGGAGTACGGCCGCAAGGCTAAAACTCAAAGGAATTGACGGGGGCCCGCACAAGCGGCGGAGCATGCGGATTAATTCGATGCAACGCGAAGAACCTTACCAAGGCTTGACATGAACCGGAAAGACCTGGAAACAGGTGCCCCGCTTGCGGTCGGTTTACAGGTGGTGCATGGTTGTCGTCAGCTCGTGTCGTGAGATGTTGGGTTAAGTCCCGCAAC	Bacteria	Actinobacteriota	Actinobacteria	Micrococcales	Micrococcaceae	Paenarthrobacter	NA
ASV25	TACCCTGGTAGTCCACGCTGTAAACGATGAGTGCTAGGTGTTGGCCAGGAATGGTCGGTGCCGGAGCAAACGCAATAAGCACTCCACCTGGGGAGTACGACCGCAAGGTTGAAACTCAAAGGAATTGACGGGGGCCCGCACAAGCGGTGGAGCATGTGGTTTAATTCGAAGCAACGCGAAGAACCTTACCAAGGCTTGACATCCTCTTGACGTATTTAGAGATAGATATTTCTTTCGGGACAAGAGAGACAGGTGGTGCATGGTTGTCGTCAGCTCGTGTCGTGAGATGTTGGGTTAAGTCCCGCAAC	Bacteria	Firmicutes	Clostridia	Clostridia	Clostridia	Clostridia	NA	Closest match is 95% and didn't match the assigned taxonomy. Elevated to Class level
ASV26	TACCCTGGTAGTCCATGCCGTAAACGTTGGGCACTAGGTGTGGGGGACATTCCACGTTTTCCGCGCCGTAGCTAACGCATTAAGTGCCCCGCCTGGGGAGTACGGCCGCAAGGCTAAAACTCAAAGGAATTGACGGGGGCCCGCACAAGCGGCGGAGCATGCGGATTAATTCGATGCAACGCGAAGAACCTTACCAAGGCTTGACATGAACCGGAATGATGCAGAGATGTGTCAGCCACTTGTGGCCGGTTTACAGGTGGTGCATGGTTGTCGTCAGCTCGTGTCGTGAGATGTTGGGTTAAGTCCCGCAAC	Bacteria	Actinobacteriota	Actinobacteria	Micrococcales	Micrococcaceae	Arthrobacter	agilis
ASV27	TACCCCAGTAGTCCTAGCCGTAAACGATGGATACTAGGCGCTGTGCGTATCGACCCGTGCAGTGCTGTAGCTAACGCGTTAAGTATCCCGCCTGGGGAGTACGTTCGCAAGAATGAAACTCAAAGGAATTGACGGGGGCCCGCACAAGCGGTGGAGCATGTGGTTTAATTCGATGCAAAGCGAAGAACCTTACCAGGGCTTGACATGCCGCGAATCCTCTTGAAAGAGAGGGGTGCCTTCGGGAACGCGGACACAGGTGGTGCATGGCTGTCGTCAGCTCGTGCCGTAAGGTGTTGGGTTAAGTCCCGCAAC	Bacteria	Cyanobacteria	Cyanobacteriia	Chloroplast	NA	NA	NA	Remove
ASV28	TACCCTGGTAGTCCACGCCGTAAACGGTGGGCGCTAGGTGTGGGTTCCTTCCACGGGATCTGTGCCGTAGCTAACGCATTAAGCGCCCCGCCTGGGGAGTACGGCCGCAAGGCTAAAACTCAAAGGAATTGACGGGGGCCCGCACAAGCGGCGGAGCATGTGGATTAATTCGATGCAACGCGAAGAACCTTACCTGGGTTTGACATACACCGGAAAACCGTAGAGATACGGTCCCCCTTGTGGTCGGTGTACAGGTGGTGCATGGCTGTCGTCAGCTCGTGTCGTGAGATGTTGGGTTAAGTCCCGCAAC	Bacteria	Actinobacteriota	Actinobacteria	Corynebacteriales	Nocardiaceae	Rhodococcus	fascians
ASV29	TACCCTGGTAGTCCACGCCGTAAACGATGAGTGCTAAGTGTTAGAGGGTTTCCGCCCTTTAGTGCTGCAGCTAACGCATTAAGCACTCCGCCTGGGGAGTACGGCCGCAAGGCTGAAACTCAAAGGAATTGACGGGGGCCCGCACAAGCGGTGGAGCATGTGGTTTAATTCGAAGCAACGCGAAGAACCTTACCAGGTCTTGACATCCTCTGACACTCCTAGAGATAGGACGTTCCCCTTCGGGGGACAGAGTGACAGGTGGTGCATGGTTGTCGTCAGCTCGTGTCGTGAGATGTTGGGTTAAGTCCCGCAAC	Bacteria	Firmicutes	Bacilli	Bacillales	Bacillaceae	Bacillus	NA
ASV30	TACCCTGGTAGTCCACGCCGTAAACGTTGGGCGCTAGGTGTGGGGCTCATTCCACGAGTTCCGTGCCGCAGCTAACGCATTAAGCGCCCCGCCTGGGGAGTACGGCCGCAAGGCTAAAACTCAAAGGAATTGACGGGGGCCCGCACAAGCGGCGGAGCATGTTGCTTAATTCGATGCAACGCGAAGAACCTTACCTAGGCTTGACATGCACGGAAATCTCCCAGAGATGGGGGGTCCGTAAGGGCCGTGCACAGGTGGTGCATGGTTGTCGTCAGCTCGTGTCGTGAGATGTTGGGTTAAGTCCCGCAAC	Bacteria	Actinobacteriota	Actinobacteria	Frankiales	Geodermatophilaceae	Blastococcus	NA
ASV33	TACCCCGGTAGTCCATGCCGTAAACGATGTCTACTAGCCGTTGGGTCCTTTGAGGACTTAGTGGCGCAGCTAACGCGATAAGTAGACCGCCTGGGGAGTACGGTCGCAAGACTAAAACTCAAATGAATTGACGGGGGCCCGCACAAGCGGTGGAGCATGTGGTTTAATTCGATGCAACGCGAAGAACCTTACCTGGCCTTGACATACTAAGAACTTTCTAGAGATAGATTGGTGCCTTCGGGAACTTAGATACAGGTGCTGCATGGCTGTCGTCAGCTCGTGTCGTGAGATGTTGGGTTAAGTCCCGCAAC	Bacteria	Proteobacteria	Gammaproteobacteria	Pseudomonadales	Moraxellaceae	Acinetobacter	nectaris
ASV35	TACCCTGGTAGTCCACACCGTAAACGATGGATACTAGTTGTTAGAGGGTTTCCGCCCTTTAGTGACGAAGCAAACGCATTAAGTATCCCGCCTGGGGAGTACGACCGCAAGGTTGAAACTCAAAGGAATTGACGGGGACCCGCACAAGCGGTGGAGCATGTGGTTTAATTCGAAGCAACGCGAAGAACCTTACCAGGTCTTGACATCCTTTGAAGGTGCTAGAGATAGTGCTGTCTTCTTCGGAAGCAAAGTGACAGGTGGTGCATGGCCGTCGTCAGCTCGTGTCGTGAGATGTTGGGTTAAGTCCCGCAAC	Bacteria	Firmicutes	Bacilli	Lactobacillales	Lactobacillaceae	Fructobacillus	fructosus
ASV37	TACCCTGGTAGTCCACGCCGTAAACGATGAGTGCTAAGTGTTAGGGGGTTTCCGCCCCTTAGTGCTGCAGCTAACGCATTAAGCACTCCGCCTGGGGAGTACGGCCGCAAGGCTGAAACTCAAAGGAATTGACGGGGGCCCGCACAAGCGGTGGAGCATGTGGTTTAATTCGAAGCAACGCGAAGAACCTTACCAGGTCTTGACATCCCGCTGCCCGCCTTAGAGATAAGGCTTTCCCTTCGGGGACAGCGGTGACAGGTGGTGCATGGTTGTCGTCAGCTCGTGTCGTGAGATGTTGGGTTAAGTCCCGCAAC	Bacteria	Firmicutes	Bacilli	Bacillales	Planococcaceae	Planomicrobium	okeanokoites
ASV38	TACCCTGGTAGTCCACGCCGTAAACGGTGGGCGCTAGGTGTGGGTTTCCTTCCACGGGATCCGTGCCGTAGCTAACGCATTAAGCGCCCCGCCTGGGGAGTACGGCCGCAAGGCTAAAACTCAAAGGAATTGACGGGGGCCCGCACAAGCGGCGGAGCATGTGGATTAATTCGATGCAACGCGAAGAACCTTACCTGGGTTTGACATACACCGGAAAGCCGTAGAGATACGGCCCCCCTTGTGGTCGGTGTACAGGTGGTGCATGGCTGTCGTCAGCTCGTGTCGTGAGATGTTGGGTTAAGTCCCGCAAC	Bacteria	Actinobacteriota	Actinobacteria	Corynebacteriales	Nocardiaceae	Rhodococcus	NA
ASV39	TACCCTGGTAGTCCACGCCGTAAACGATGTCGACTTGGAGGTTGTTCCCTTGAGGAGTGGCTTCCGGAGCTAACGCGTTAAGTCGACCGCCTGGGGAGTACGGCCGCAAGGTTAAAACTCAAATGAATTGACGGGGGCCCGCACAAGCGGTGGAGCATGTGGTTTAATTCGATGCAACGCGAAGAACCTTACCTACTCTTGACATCCAGCGAACTTAGCAGAGATGCTTTGGTGCCTTCGGGAACGCTGAGACAGGTGCTGCATGGCTGTCGTCAGCTCGTGTTGTGAAATGTTGGGTTAAGTCCCGCAAC	Bacteria	Proteobacteria	Gammaproteobacteria	Enterobacterales	Erwiniaceae	Pantoea	NA
ASV40	TACCCTGGTAGTCCACGCCGTAAACGATGAGTGCTAAGTGTTAGGGGGTTTCCGCCCCTTAGTGCTGCAGCTAACGCATTAAGCACTCCGCCTGGGGAGTACGGCCGCAAGGCTGAAACTCAAAGGAATTGACGGGGGCCCGCACAAGCGGTGGAGCATGTGGTTTAATTCGAAGCAACGCGAAGAACCTTACCAGGTCTTGACATCCTCTGACACTCCTAGAGATAGGACGTTCCCCTTCGGGGGACAGAGTGACAGGTGGTGCATGGTTGTCGTCAGCTCGTGTCGTGAGATGTTGGGTTAAGTCCCGCAAC	Bacteria	Firmicutes	Bacilli	Bacillales	Bacillaceae	Bacillus	senegalensis
ASV41	TACCCTGGTAGTCCATGCCGTAAACGGTGGGCGCTAGGTGTAGGGGACTTCCACGTCTTCTGTGCCGCAGCTAACGCATTAAGCGCCCCGCCTGGGGAGTACGGCCGCAAGGCTAAAACTCAAAGGAATTGACGGGGGCCCGCACAAGCGGCGGAGCATGTGGATTAATTCGATGCAACGCGAAGAACCTTACCTGGGCTTGACATACACCAGATCGCTGCAGAGATGTAGCTTCCCTTGTGGCTGGTGTACAGGTGGTGCATGGTTGTCGTCAGCTCGTGTCGTGAGATGTTGGGTTAAGTCCCGCAAC	Bacteria	Actinobacteriota	Actinobacteria	Corynebacteriales	Corynebacteriaceae	Corynebacterium	efficiens
ASV42	TACCCTGGTAGTCCATGCCGTAAACGTTGGGCACTAGGTGTGGGGGACATTCCACGTTTTCCGCGCCGTAGCTAACGCATTAAGTGCCCCGCCTGGGGAGTACGGCCGCAAGGCTAAAACTCAAAGGAATTGACGGGGGCCCGCACAAGCGGCGGAGCATGCGGATTAATTCGATGCAACGCGAAGAACCTTACCAAGGCTTGACATGAACCGGAAACGCCTGGAAACAGGTGCCCCGCTTGCGGTCGGTTTACAGGTGGTGCATGGTTGTCGTCAGCTCGTGTCGTGAGATGTTGGGTTAAGTCCCGCAAC	Bacteria	Actinobacteriota	Actinobacteria	Micrococcales	Micrococcaceae	Pseudarthrobacter	NA
ASV43	TACCCTGGTAGTCCACGCCGTAAACTATGAACGCTAAAGGTTGGTATTTAAGTATCGGTCTTTAAGCTAACGCGTTAAGCGTTCCGCCTGGGGAGTACGGTCGCAAGATTAAAACTCAAAGGAATTGACGGGGACCCGCACAAGTGGTGGAGCATGTGGTTTAATTCGAAGCTACGCGCAAAACCTTACCAGGGCTTGACATATAAGCAGCCGTTTGTGGAAACACAGACTTCGGTTCGGCCGGGCTTATACAGGTGCTGCATGGCTGTCGTCAGCTCGTGTCGTGAGATGTTGGGTTAAGTCCCGCAAC	Bacteria	Proteobacteria	Alphaproteobacteria	Alphaproteobacteria	Alphaproteobacteria	Alphaproteobacteria	Alphaproteobacteria	Top match is only 95%, elevated to phylum
ASV44	TACCCTGGTAGTCCACGCCGTAAACGTTGGGCGCTAGGTGTGGGGGTCCTTCCACGGCCTCCGTGCCGCAGCTAACGCATTAAGCGCCCCGCCTGGGGAGTACGGCCGCAAGGCTAAAACTCAAAGGAATTGACGGGGGCCCGCACAAGCGGCGGAGCACGTTGCTTAATTCGATGCAACGCGAAGAACCTTACCTAGGCTTGACATGCAGGGAAATCCGGCAGAGATGTCGGGTCCGCAAGGGTCCTGCACAGGTGGTGCATGGTTGTCGTCAGCTCGTGTCGTGAGATGTTGGGTTAAGTCCCGCAAC	Bacteria	Actinobacteriota	Actinobacteria	Frankiales	Frankiaceae	Frankia	NA	Top two matches are unclutured, third match (still 99.03%, was frankia sp. so assigned as this)
ASV45	TACCCTGGTAGTCCATGCCGTAAACGTTGGGCACTAGATGTGGGGGACATTCCACGTTTTCCGCGTCGTAGCTAACGCATTAAGTGCCCCGCCTGGGGAGTACGGCCGCAAGGCTAAAACTCAAAGGAATTGACGGGGGCCCGCACAAGCGGCGGAGCATGCTGATTAATTCGATGCAACGCGAAGAACCTTACCAAGGCTTGACATGCACCGGGCGACTGCAGAGATGTGGTTTTCTTCGGACTGGTGCACAGGTGGTGCATGGTTGTCGTCAGCTCGTGTCGTGAGATGTTGGGTTAAGTCCCGCAAC	Bacteria	Actinobacteriota	Actinobacteria	Micrococcales	Dermabacteraceae	Brachybacterium	ginsengisoli
ASV46	TACCCTGGTAGTCCATGCCGTAAACGTTGGGCACTAGGTGTGGGGCTCATTCCACGAGTTCCGTGCCGCAGCAAACGCATTAAGTGCCCCGCCTGGGGAGTACGGCCGCAAGGCTAAAACTCAAAGAAATTGACGGGGGCCCGCACAAGCGGCGGAGCATGCGGATTAATTCGATGCAACGCGAAGAACCTTACCAAGGCTTGACATACACCGGAAAAGTGCAGAGATGTGCTCCCCGCAAGGTCGGTGTACAGGTGGTGCATGGTTGTCGTCAGCTCGTGTCGTGAGATGTTGGGTTAAGTCCCGCAAC	Bacteria	Actinobacteriota	Actinobacteria	Micrococcales	Cellulomonadaceae	Cellulomonas	NA
ASV47	TACCCTGGTAGTCCACGCTGTAAACGTTGGGCGCTAGGTGTGGGGACCTTCCACGGTTTCCGTGCCGTAGCTAACGCATTAAGCGCCCCGCCTGGGGAGTACGGCCGCAAGGCTAAAACTCAAAGGAATTGACGGGGGCCCGCACAAGCGGCGGAGCATGTTGCTTAATTCGACGCAACGCGAAGAACCTTACCAAGGCTTGACATTGCCCGGAAAGCCTCAGAGATGGGGCCCTCTTCGGATCGGGTGACAGGTGGTGCATGGCTGTCGTCAGCTCGTGTCGTGAGATGTTGGGTTAAGTCCCGCAAC	Bacteria	Actinobacteriota	Actinobacteria	Streptosporangiales	Streptosporangiaceae	Streptosporangium	minutum	99.03% match
ASV48	TACCCTGGTAGTCCATGCCGTAAACGTTGGGAACTAGGTGTGGGTCTCATTCCACGAGGTCCGTGCCGCAGCTAACGCATTAAGTTCCCCGCCTGGGGAGTACGGCCGCAAGGCTAAAACTCAAAGGAATTGACGGGGGCCCGCACAAGCGGCGGAGCATGTGGATTAATTCGATGCAACGCGAAGAACCTTACCAAGGCTTGACATATACCGGAAACATCCAGAGATGGGTGCCCCGCAAGGTCGGTATACAGGTGGTGCATGGTTGTCGTCAGCTCGTGTCGTGAGATGTTGGGTTAAGTCCCGCAAC	Bacteria	Actinobacteriota	Actinobacteria	Micrococcales	Intrasporangiaceae	Knoellia	NA
ASV49	TACCCTGGTAGTCCATGCCGTAAACGGTGGGCGCTAGGTGTAGGGGACTTCCACGTCTTCTGTGCCGCAGCTAACGCATTAAGCGCCCCGCCTGGGGAGTACGGCCGCAAGGCTAAAACTCAAAGGAATTGACGGGGGCCCGCACAAGCGGCGGAGCATGTGGATTAATTCGATGCAACGCGAAGAACCTTACCTGGGCTTGACATACACCGGACCGGGCTAGAGATAGTCCTTCCCTTGTGGCTGGTGTACAGGTGGTGCATGGTTGTCGTCAGCTCGTGTCGTGAGATGTTGGGTTAAGTCCCGCAAC	Bacteria	Actinobacteriota	Actinobacteria	Corynebacteriales	Corynebacteriaceae	Corynebacterium	NA
ASV50	TACCCTGGTAGTCCACGCCGTAAACGATGAGTGCTAAGTGTTGGGGGTCGAACCTCAGTGCTGAAGTTAACGCATTAAGCACTCCGCCTGGGGAGTACGGTCGCAAGACTGAAACTCAAAGGAATTGACGGGGACCCGCACAAGCGGTGGAGCATGTGGTTTAATTCGAAGCAACGCGAAGAACCTTACCAGGTCTTGACATACCATTGACCGTTCTAGAGATAGGATTTTCCCTTCGGGGACAATGGATACAGGTGGTGCATGGTTGTCGTCAGCTCGTGTCGTGAGATGTTGGGTTAAGTCCCGCAAC	Bacteria	Firmicutes	Bacilli	Erysipelotrichales	Erysipelotrichaceae	Turicibacter	NA
ASV51	TACCCTGGTAGTCCACGCCGTAAACGATGAGTGCTAAGTGTTAGGGGGTTTCCGCCCCTTAGTGCTGCAGCTAACGCATTAAGCACTCCGCCTGGGGAGTACGACCGCAAGGTTGAAACTCAAAGGAATTGACGGGGACCCGCACAAGCGGTGGAGCATGTGGTTTAATTCGAAGCAACGCGAAGAACCTTACCAAATCTTGACATCCTTTGAAAACTCTAGAGATAGAGCCTTCCCCTTCGGGGGACAAAGTGACAGGTGGTGCATGGTTGTCGTCAGCTCGTGTCGTGAGATGTTGGGTTAAGTCCCGCAAC	Bacteria	Firmicutes	Bacilli	Staphylococcales	Staphylococcaceae	Staphylococcus	equorum
ASV52	TACCCTGGTAGTCCACGCCGTAAACGATGAATGCCAGACGTCGGCAAGCATGCTTGTCGGTGTCACACCTAACGGATTAAGCATTCCGCCTGGGGAGTACGGTCGCAAGATTAAAACTCAAAGGAATTGACGGGGGCCCGCACAAGCGGTGGAGCATGTGGTTTAATTCGAAGCAACGCGCAGAACCTTACCAACCCTTGACATGGCAGGACCGCTGGAGAGATTCAGCTTTCTCGTAAGAGACCTGCACACAGGTGCTGCATGGCTGTCGTCAGCTCGTGTCGTGAGATGTTCGGTTAAGTCCGGCAAC	Bacteria	Proteobacteria	Alphaproteobacteria	Rhodobacterales	Rhodobacteraceae	Paracoccus	marcusii
ASV53	TACCCTGGTAGTCCATGCCGTAAACGATGAGTGCTAAGTGTTGGGAGGTTTCCGCCTCTCAGTGCTGCAGCTAACGCATTAAGCACTCCGCCTGGGGAGTACGACCGCAAGGTTAAAACTCAAAGGAATTGACGGGGGCCCGCACAAGCGGTGGAGCATGTGGTTTAATTCGAAGCAACGCGAAGAACCTTACCAGGTCTTGACATCTAGTGCCAACCCTAGAGATAGGGTGTTTCCTTCGGGAACACTAAGACAGGTGGTGCATGGCTGTCGTCAGCTCGTGTCGTGAGATGTTGGGTTAAGTCCCGCAAC	Bacteria	Firmicutes	Bacilli	Lactobacillales	Lactobacillaceae	Lactobacillus	apis
ASV54	TACCCTGGTAGTCCACGCCGTAAACGGTGGGTGCTAGGTGTGAGCGGTATTCCACGCCGTTCGTGCCGCAGCTAACGCATTAAGCACCCCGCCTGGGGAGTACGGCCGCAAGGCTAAAACTCAAAGGAATTGACGGGGGCCCGCACAAGCAGCGGAGCATGTGGCTTAATTCGACGCAACGCGAAGAACCTTACCAAGGCTTGACATGCAGGGAAATCCTCCAGAGATGGGGGGTCCGCAAGGGTCCTGCACAGGTGGTGCATGGTTGTCGTCAGCTCGTGTCGTGAGATGTTGGGTTAAGTCCCGCAAC	Bacteria	Actinobacteriota	Actinobacteria	Actinomycetales	Actinomycetales	Actinomycetales	NA	100% match to uncultured Actinomycetales
ASV55	TACCCTGGTAGTCCATGCCGTAAACGATGAGTGCTAAGTGTTGGGAGGTTTCCGCCTCTCAGTGCTGCAGCTAACGCATTAAGCACTCCGCCTGGGGAGTACGACCGCAAGGTTAAAACTCAAAGGAATTGACGGGGGCCCGCACAAGCGGTGGAGCATGTGGTTTAATTCGAAGCAACGCGAAGAACCTTACCAGGTCTTGACATCTAGTGCCAGTCCTAGAGATAGGATGTTTCCTTCGGGAACACTAAGACAGGTGGTGCATGGCTGTCGTCAGCTCGTGTCGTGAGATGTTGGGTTAAGTCCCGCAAC	Bacteria	Firmicutes	Bacilli	Lactobacillales	Lactobacillaceae	Lactobacillus	helsingborgensis
ASV56	TACCCTGGTAGTCCTAGCCGTAAACGATGAACACTAGGTGTGGGGGGAGTCGAATCCCTCTGTGCCGCAGCCAACGCGTTAAGTGTTCCGCCTGGGGAGTACGGCCGCAAGGCTAAAACTCAAAAGAATTGACGGGGGCCCGCACAAGCAGCGGAGCATGTTCTTTAATTCGATGCAACGCGAAGAACCTTACCTGGGCTTGACATGGTGCTGCAAGCGCACGGAAACGTGTGACCTTCGAGGGTGCACCACAGATGCTGCATGGCTGTCGTCAGCTCGTGTCGTGAGATGTTGGGTTAAGTCCCGCAAC	Bacteria	Actinobacteriota	Rubrobacteria	Rubrobacterales	Rubrobacteriaceae	Rubrobacter	NA
ASV57	TACCCTGGTAGTCCACGCCGTAAACGATGTCAACTAGCCGTTGGATCCCTTGAGGATTTAGTGGCGCAGCTAACGCACTAAGTTGACCGCCTGGGGAGTACGGCCGCAAGGCTAAAACTCAAATGAATTGACGGGGGCCCGCACAAGCGGTGGAGCATGTGGTTTAATTCGATGCAACGCGAAGAACCTTACCTACTCTTGACATCCAGAGAACTTTCCAGAGATGGATTGGTGCCTTCGGGAACTCTGAGACAGGTGCTGCATGGCTGTCGTCAGCTCGTGTTGTGAAATGTTGGGTTAAGTCCCGTAAC	Bacteria	Proteobacteria	Gammaproteobacteria	Pseudomonadales	Halomonadaceae	Zymobacter	NA
ASV58	TACCCTGGTAGTCCACGCCCTAAACGATGTCTACTAGTTGTCGGGTCTTAATTGACTTGGTAACGCAGCTAACGCGTGAAGTAGACCGCCTGGGGAGTACGGTCGCAAGATTAAAACTCAAAGGAATTGACGGGGACCCGCACAAGCGGTGGATGATGTGGATTAATTCGATGCAACGCGAAAAACCTTACCTACCCTTGACATGTACGGAATCCTGAAGAGATTTGGGAGTGCTCGAAAGAGAGCCGTAACACAGGTGCTGCATGGCTGTCGTCAGCTCGTGTCGTGAGATGTTGGGTTAAGTCCCGCAAC	Bacteria	Proteobacteria	Gammaproteobacteria	Burkholderiales	Oxalobacteraceae	Herbaspirillum	NA
ASV60	TACCCTGGTAGTCCACGCCGTAAACGTTGGGAACTAGGTGTTGGCGACATTCCACGTCGTCGGTGCCGCAGCTAACGCATTAAGTTCCCCGCCTGGGGAGTACGGCCGCAAGGCTAAAACTCAAAGGAATTGACGGGGGCCCGCACAAGCAGCGGAGCATGTGGCTTAATTCGACGCAACGCGAAGAACCTTACCAAGGCTTGACATATACCGGAAAGCATCAGAGATGGTGCCCCCCTTGTGGTCGGTATACAGGTGGTGCATGGCTGTCGTCAGCTCGTGTCGTGAGATGTTGGGTTAAGTCCCGCAAC	Bacteria	Actinobacteriota	Actinobacteria	Streptomycetales	Streptomycetaceae	Streptomyces	microflavus
ASV61	TACCCTGGTAGTCCATGCCGTAAACGTTGGGCACTAGGTGTGGGGGACATTCCACGTTTTCCGCGCCGTAGCTAACGCATTAAGTGCCCCGCCTGGGGAGTACGGCCGCAAGGCTAAAACTCAAAGGAATTGACGGGGGCCCGCACAAGCGGCGGAGCATGCGGATTAATTCGATGCAACGCGAAGAACCTTACCAAGGCTTGACATGAACCGGTAACGCCTGGAGACAGGTGCCCCGCTTGCGGTCGGTTTACAGGTGGTGCATGGTTGTCGTCAGCTCGTGTCGTGAGATGTTGGGTTAAGTCCCGCAAC	Bacteria	Actinobacteriota	Actinobacteria	Micrococcales	Micrococcaceae	Pseudarthrobacter	phenanthrenivorans
ASV62	TACCCTGGTAGTCCACGCCGTAAACGATGAGTACTAGCTGTCGGAGGTTACCCCCTTCGGTGGCGCAGCTAACGCATTAAGTACTCCGCCTGGGAAGTACGCTCGCAAGAGTGAAACTCAAAGGAATTGACGGGGACCCGCACAAGTAGCGGAGCATGTGGTTTAATTCGAAGCAACGCGAAGAACCTTACCTAAGCTTGACATCCTTTTGACCTCTCCCTAATCGGAGATTTCCCTTCGGGGACAGAAGTGACAGGTGGTGCATGGTTGTCGTCAGCTCGTGTCGTGAGATGTTGGGTTAAGTCCCGCAAC	Bacteria	Firmicutes	Clostridia	Peptostreptococcales-Tissierellales	Peptostreptococcaceae	Romboutsia	NA
ASV63	TACCCTGGTAGTCCACGCCGTAAACGATGAGTGCTAGACGTTGGGGCCCTTAGGGCTTCGGTGTCGCAGCTAACGCATTAAGCACTCCGCCTGGGGAGTACGGCCGCAAGGTTAAAACTCAAAGGAATTGACGGGGGCCCGCACAAGCGGTGGAGCATGTGGTTTAATTCGAAGCAACGCGCAGAACCTTACCAGCCCTTGACATGGGCGTCGCGGGTCCAGAGATGGACCTTTCGGTTCGGCCGGACGCCGCACAGGTGCTGCATGGCTGTCGTCAGCTCGTGTCGTGAGATGTTGGGTTAAGTCCCGCAAC	Bacteria	Proteobacteria	Alphaproteobacteria	Azospirillales	Azospirillaceae	Skermanella	NA
ASV64	TACCCTGGTAGTCCATGCCGTAAACGTTGGGCGCTAGATGTGGGGACCATTCCACGGTTTCCGTGTCGTAGCTAACGCATTAAGCGCCCCGCCTGGGGAGTACGGCCGCAAGGCTAAAACTCAAAGGAATTGACGGGGGCCCGCACAAGCGGCGGAGCATGCGGATTAATTCGATGCAACGCGAAGAACCTTACCAAGGCTTGACATATACCGGAAACGTTCAGAAATGTTCGCCCCGCAAGGTCGGTATACAGGTGGTGCATGGTTGTCGTCAGCTCGTGTCGTGAGATGTTGGGTTAAGTCCCGCAAC	Bacteria	Actinobacteriota	Actinobacteria	Micrococcales	Microbacteriaceae	Pseudoclavibacter	NA
ASV66	TACCCTGGTAGTCCACGCCGTAAACGATGAGTGCTAGGTGTTGGCCAGGAATGGTCGGTGCCGGAGCAAACGCAATAAGCACTCCACCTGGGGAGTACGACCGCAAGGTTGAAACTCAAAGGAATTGACGGGGGCCCGCACAAGCGGTGGAGCATGTGGTTTAATTCGAAGCAACGCGAAGAACCTTACCAAGGCTTGACATCCTCTTGACGTATTTAGAGATAGATATTTCTTTCGGGACAAGAGAGACAGGTGGTGCATGGTTGTCGTCAGCTCGTGTCGTGAGATGTTGGGTTAAGTCCCGCAAC	Bacteria	Firmicutes	Clostridia	Lachnospirales	Lachnospiraceae	Lachnospiraceae	NA	Highest matches at 95%, stuck with the database match
ASV67	TACCCTGGTAGTCCATGCCGTAAACGTTGGGCACTAGGTGTGGGGGACATTCCACGTTCTCCGTACCGTAGCTAACGCATTAAGTGCCCCGCCTGGGGAGTACGGCCGCAAGGCTAAAACTCAAAGGAATTGACGGGGGCCCGCACAAGCGGCGGAGCATGCGGATTAATTCGATGCAACGCGAAGAACCTTACCAAGGCTTGACATGGGCCGGACCGGGCTGGAAACAGTCCTTCCCCTTTGGGGCCGGTTCACAGGTGGTGCATGGTTGTCGTCAGCTCGTGTCGTGAGATGTTGGGTTAAGTCCCGCAAC	Bacteria	Actinobacteriota	Actinobacteria	Micrococcales	Micrococcaceae	Arthrobacter	oryzae
ASV68	TACCCTGGTAGTCCACGCCGTAAACGTTGGGAACTAGATGTGGGGGCCATTCCACGGTCTCCGTGTCGCAGCTAACGCATTAAGTTCCCCGCCTGGGGAGTACGGCCGCAAGGCTAAAACTCAAAGGAATTGACGGGGGCCCGCACAAGCGGCGGAGCATGCGGATTAATTCGATGCAACGCGAAGAACCTTACCAAGGCTTGACATGTACGAGAACGCGCCAGAAATGGTGAACTCTTTGGACACTCGTATACAGGTGGTGCATGGTTGTCGTCAGCTCGTGTCGTGAGATGTTGGGTTAAGTCCCGCAAC	Bacteria	Actinobacteriota	Actinobacteria	Micrococcales	Microbacteriaceae	NA	NA
ASV69	TACCCTGGTAGTCCATGCCGTAAACGTTGGGCGCTAGGTGTGGGGTCCATTCCACGGATTCCGTGCCGCAGCTAACGCATTAAGCGCCCCGCCTGGGGAGTACGGCCGCAAGGCTAAAACTCAAAGGAATTGACGGGGGCCCGCACAAGCGGCGGAGCATGCGGATTAATTCGATGCAACGCGAAGAACCTTACCAAGGCTTGACATGCGCGGTGGAATCCCAGAGATGGGGTGTCATTTAGTTGGTCGCGTACAGGTGGTGCATGGTTGTCGTCAGCTCGTGTCGTGAGATGTTGGGTTAAGTCCCGCAAC	Bacteria	Actinobacteriota	Actinobacteria	Kineosporiales	Kineosporiaceae	Kineococcus	radiotolerans
ASV71	TACCCTGGTAGTCCACGCCGTAAACGATGAATGCCAGCCGTTGGGTGATTTATCACTGAGTGGCGCAGCTAACGCTTTGAGCATTCCGCCTGGGGAGTACGGTCGCAAGATTAAAACTCAAAGGAATTGACGGGGGCCCGCACAAGCGGTGGAGCATGTGGTTTAATTCGAAGCAACGCGCAGAACCTTACCAGCCTTTGACATGGCGGGACGGGCGAGAGAGATTTCGTCCTTCACTTCGGTGACCCGCGCACAGGTGCTGCATGGCTGTCGTCAGCTCGTGTCGTGAGATGTTGGGTTAAGTCCCGCAAC	Bacteria	Proteobacteria	Alphaproteobacteria	Rhizobiales	Beijerinckiaceae	1174-901-12	NA
ASV72	TACCCTGGTAGTCCACGCTGTAAACGATGAGTGCTAGGTGTTGGCCAGGAATGGTCGGTGCCGGAGCAAACGCAATAAGCACTCCACCTGGGGAGTACGACCGCAAGGTTGAAACTCAAAGGAATTGACGGGGGCCCGCACAAGCGGTGGAGCATGTGGTTTAATTCGAAGCAACGCGAAGAACCTTACCAAGGCTTGACATCCTCTTGACGTATTTAGAGATAGATATTTTTTTCGGGACAAGAGAGACAGGTGGTGCATGGTTGTCGTCAGCTCGTGTCGTGAGATGTTGGGTTAAGTCCCGCAAC	Bacteria	Firmicutes	Clostridia	Lachnospirales	Lachnospiraceae	NA	NA
ASV73	TACCCTGGTAGTCCACGCCGTAAACGTTGGGCGCTAGGTGTGGGGCTCATTCCACGAGTTCCGTGCCGCAGCTAACGCATTAAGCGCCCCGCCTGGGGAGTACGGCCGCAAGGCTAAAACTCAAAGGAATTGACGGGGGCCCGCACAAGCGGCGGAGCATGTTGCTTAATTCGATGCAACGCGAAGAACCTTACCTAGGCTTGACATGCACGGAAATCCTCCAGAGATGGGGGGTCCGTAAGGGCCGTGCACAGGTGGTGCATGGTTGTCGTCAGCTCGTGTCGTGAGATGTTGGGTTAAGTCCCGCAAC	Bacteria	Actinobacteriota	Actinobacteria	Frankiales	Geodermatophilaceae	Blastococcus	NA
ASV74	TACCCTGGTAGTCCACGCCGTAAACGATGAGTGCTAGGTGTTGGGGGTTTTGACACCCTCAGTGCCGCAGCTAACGCAATAAGCACTCCGCCTGGGGAGTACGCTCGCAAGAGTGAAACTCAAAGGAATTGACGGGGGCCCGCACAAGCGGTGGAGCATGTGGTTTAATTCGAAGCAACGCGAAGAACCTTACCAGGTCTTGACATCCCGCTGACCGTTCCAGAGATGGAGCTTCCCTTCGGGGCAGCGGTGACAGGTGGTGCATGGTTGTCGTCAGCTCGTGTCGTGAGATGTTGGGTTAAGTCCCGCAAC	Bacteria	Firmicutes	Bacilli	Brevibacillales	Brevibacillaceae	Brevibacillus	NA
ASV75	TACCCTGGTAGTCCACACCGTAAACGTTGGGCGCTAGGTGTGGGGTCCATTCCACGGATTCCGTGCCGCAGCTAACGCATTAAGCGCCCCGCCTGGGGAGTACGGCCGCAAGGCTAAAACTCAAAGGAATTGACGGGGGCCCGCACAAGCGGCGGAGCATGCGGATTAATTCGATGCAACGCGAAGAACCTTACCTGGGTTTGACATACACCGGAAAGCCTCAGAGATGGGGCCCCTTTTGTCGGTGTACAGGTGGTGCATGGCTGTCGTCAGCTCGTGTCGTGAGATGTTGGGTTAAGTCCCGCAAC	Bacteria	Actinobacteriota	Actinobacteria	Propionibacteriales	Nocardioidaceae	Nocardioides	NA
ASV76	TACCCTGGTAGTCCACGCCGTAAACGATGAGTGCTAAGTGTTAGAGGGTTTCCGCCCTTTAGTGCTGCAGCTAACGCATTAAGCACTCCGCCTGGGGAGTACGGTCGCAAGACTGAAACTCAAAGGAATTGACGGGGGCCCGCACAAGCGGTGGAGCATGTGGTTTAATTCGAAGCAACGCGAAGAACCTTACCAGGTCTTGACATCCTCTGACAACTCTAGAGATAGAGCGTTCCCCTTCGGGGGACAGAGTGACAGGTGGTGCATGGTTGTCGTCAGCTCGTGTCGTGAGATGTTGGGTTAAGTCCCGCAAC	Bacteria	Firmicutes	Bacilli	Bacillales	Bacillaceae	Bacillus	megaterium
ASV78	TACCCTGGTAGTCCACGCCGTAAACGTTGGGCGCTAGGTGTGGGGGCCATTCCACGGTCTCCGTGCCGCAGCTAACGCATTAAGCGCCCCGCCTGGGGAGTACGGCCGCAAGGCTAAAACTCAAAGGAATTGACGGGGGCCCGCACAAGCGGCGGAGCATGTTGCTTAATTCGATGCAACGCGAAGAACCTTACCTAGGCTTGACATGCACGGAAATCTCGCAGAGATGCGGGGTCCGTAAGGGCCGTGCACAGGTGGTGCATGGTTGTCGTCAGCTCGTGTCGTGAGATGTTGGGTTAAGTCCCGCAAC	Bacteria	Actinobacteriota	Actinobacteria	Frankiales	Geodermatophilaceae	Geodermatophilus	NA
ASV79	TACCCTGGTAGTCCACGCCGTAAACGATGAATGCCAGTCGTCGGGTTGCATGCAATTCGGTGACACACCTAACGGATTAAGCATTCCGCCTGGGGAGTACGGTCGCAAGATTAAAACTCAAAGGAATTGACGGGGGCCCGCACAAGCGGTGGAGCATGTGGTTTAATTCGAAGCAACGCGCAGAACCTTACCAACCCTTGACATCCCTGGACCGGCCTGGAGACAGGTCTTTCACTTCGGTGACCAGGTGACAGGTGCTGCATGGCTGTCGTCAGCTCGTGTCGTGAGATGTTCGGTTAAGTCCGGCAAC	Bacteria	Proteobacteria	Alphaproteobacteria	Rhodobacterales	Rhodobacteraceae	Paracoccus	homiensis
ASV80	TACCCTGGTAGTCCACGCCGTAAACGTTGGGAACTAGGTGTTGGCGACATTCCACGTCGTCGGTGCCGCAGCTAACGCATTAAGTTCCCCGCCTGGGGAGTACGGCCGCAAGGCTAAAACTCAAAGGAATTGACGGGGGCCCGCACAAGCAGCGGAGCATGTGGCTTAATTCGACGCAACGCGAAGAACCTTACCAAGGCTTGACATACACCGGAAAGCATCAGAGATGGTGCCCCCCTTGTGGTCGGTGTACAGGTGGTGCATGGCTGTCGTCAGCTCGTGTCGTGAGATGTTGGGTTAAGTCCCGCAAC	Bacteria	Actinobacteriota	Actinobacteria	Streptomycetales	Streptomycetaceae	Streptomyces	niveus
ASV81	TACCCTGGTAGTCCACGCCGTAAACGGTGGGAACTAGGTGTTGGCGACATTCCACGTCGTCGGTGCCGCAGCTAACGCATTAAGTTCCCCGCCTGGGGAGTACGGCCGCAAGGCTAAAACTCAAAGGAATTGACGGGGGCCCGCACAAGCAGCGGAGCATGTGGCTTAATTCGACGCAACGCGAAGAACCTTACCAAGGCTTGACATACGCCGGAAAGCATCAGAGATGGTGCCCCCCTTGTGGTCGGTGTACAGGTGGTGCATGGCTGTCGTCAGCTCGTGTCGTGAGATGTTGGGTTAAGTCCCGCAAC	Bacteria	Actinobacteriota	Actinobacteria	Streptomycetales	Streptomycetaceae	Streptomyces	canus
ASV82	TACCCTGGTAGTCCATGCCGTAAACGTTGGGCACTAGGTGTGGGGGACATTCCACGTTTTCCGCGCCGTAGCTAACGCATTAAGTGCCCCGCCTGGGGAGTACGGCCGCAAGGCTAAAACTCAAAGGAATTGACGGGGGCCCGCACAAGCGGCGGAGCATGCGGATTAATTCGATGCAACGCGAAGAACCTTACCAAGGCTTGACATGGACCGGACCGCCGCAGAAATGTGGTTTCTCCTTTTGGGGCCGGTTCACAGGTGGTGCATGGTTGTCGTCAGCTCGTGTCGTGAGATGTTGGGTTAAGTCCCGCAAC	Bacteria	Actinobacteriota	Actinobacteria	Micrococcales	Micrococcaceae	Arthrobacter	globiformis
ASV83	TACCCTGGTAGTCCACGCCGTAAACGATGAATGCCAGACGTCGGGTAGCATGCTATTCGGTGTCACACCTAACGGATTAAGCATTCCGCCTGGGGAGTACGGTCGCAAGATTAAAACTCAAAGGAATTGACGGGGGCCCGCACAAGCGGTGGAGCATGTGGTTTAATTCGAAGCAACGCGCAGAACCTTACCAACCCTTGACATGTGTATCGCGGAACCGGAGACGGTTCTTTCAGTTCGGCTGGATACAACACAGGTGCTGCATGGCTGTCGTCAGCTCGTGTCGTGAGATGTTCGGTTAAGTCCGGCAAC	Bacteria	Proteobacteria	Alphaproteobacteria	Rhodobacterales	Rhodobacteraceae	Falsirhodobacter	NA
ASV84	TACCCTGGTAGTCCACGCCGTAAACGATGAGTACTAGGTGTCGGGGGTTACCCCCCTCGGTGCCGCAGCTAACGCATTAAGTACTCCGCCTGGGAAGTACGCTCGCAAGAGTGAAACTCAAAGGAATTGACGGGGACCCGCACAAGTAGCGGAGCATGTGGTTTAATTCGAAGCAACGCGAAGAACCTTACCTAAGCTTGACATCCCATTGACCTCTCCCTAATCGGAGATTTCCCTTCGGGGACAGTGGTGACAGGTGGTGCATGGTTGTCGTCAGCTCGTGTCGTGAGATGTTGGGTTAAGTCCCGCAAC	Bacteria	Firmicutes	Clostridia	Peptostreptococcales-Tissierellales	Peptostreptococcaceae	Paeniclostridium	sordellii
ASV85	TACCCTGGTAGTCCACGCCGTAAACGTTGGGAACTAGATGTGGGGACCATTCCACGGTCTCCGTGTCGCAGCTAACGCATTAAGTTCCCCGCCTGGGGAGTACGGCCGCAAGGCTAAAACTCAAAGGAATTGACGGGGGCCCGCACAAGCGGCGGAGCATGCGGATTAATTCGATGCAACGCGAAGAACCTTACCAAGGCTTGACATATACCGGAAACGGCCAGAGATGGTCGCCCCGCAAGGTCGGTATACAGGTGGTGCATGGTTGTCGTCAGCTCGTGTCGTGAGATGTTGGGTTAAGTCCCGCAAC	Bacteria	Actinobacteriota	Actinobacteria	Micrococcales	Microbacteriaceae	NA	NA
ASV86	TACCCTGGTAGTCCACGCCTTAAACGATGAATGCCAGCCGTTGGGTGATTTATCACTGAGTGGCGCAGCTAACGCTTTGAGCATTCCGCCTGGGGAGTACGGTCGCAAGATTAAAACTCAAAGGAATTGACGGGGGCCCGCACAAGCGGTGGAGCATGTGGTTTAATTCGAAGCAACGCGCAGAACCTTACCAGCCTTTGACATGGCGGGACGGCATCGAGAGATCGGTGTCTTCACTTCGGTGACCCGCGCACAGGTGCTGCATGGCTGTCGTCAGCTCGTGTCGTGAGATGTTGGGTTAAGTCCCGCAAC	Bacteria	Proteobacteria	Alphaproteobacteria	Rhizobiales	Beijerinckiaceae	1174-901-12	NA
ASV87	TACCCTGGTAGTCCACGCCGTAAACGTTGGGAACTAGATGTAGGGACCATTCCACGGTTTCTGTGTCGCAGCTAACGCATTAAGTTCCCCGCCTGGGGAGTACGGTCGCAAGACTAAAACTCAAAGGAATTGACGGGGGCCCGCACAAGCGGCGGAGCATGCGGATTAATTCGATGCAACGCGAAGAACCTTACCAAGGCTTGACATATACGAGAACGGGCCAGAAATGGTCAACTCTTTGGACACTCGTAAACAGGTGGTGCATGGTTGTCGTCAGCTCGTGTCGTGAGATGTTGGGTTAAGTCCCGCAAC	Bacteria	Actinobacteriota	Actinobacteria	Micrococcales	Microbacteriaceae	Chryseoglobus	NA
ASV88	TACCCTGGTAGTCCACGCCGTAAACGATGAATACTAGGTGTAGGGGTTGTCATGACCTCTGTGCCGCCGCTAACGCATTAAGTATTCCGCCTGGGGAGTACGGTCGCAAGATTAAAACTCAAAGGAATTGACGGGGGCCCGCACAAGCAGCGGAGCATGTGGTTTAATTCGAAGCAACGCGAAGAACCTTACCTAGACTTGACATCTCCTGCATTACTCTTAATCGAGGAAGTCCCTTCGGGGACAGGATGACAGGTGGTGCATGGTTGTCGTCAGCTCGTGTCGTGAGATGTTGGGTTAAGTCCCGCAAC	Bacteria	Firmicutes	Clostridia	Clostridiales	Clostridiaceae	Clostridium sensu stricto 1	tertium
ASV89	TACCCTGGTAGTCCACGCCGTAAACGTTGGGCGCTAGGTGTGGGGACCTATCCACGGTCTCCGTGCCGCAGCTAACGCATTAAGCGCCCCGCCTGGGGAGTACGGCCGCAAGGCTAAAACTCAAAGGAATTGACGGGGGCCCGCACAAGCGGCGGAGCATGCGGCTTAATTCGATGCAACGCGAAGAACCTTACCAAGGCTTGACATACACCGAAAACTCGCAGAGATGCGGGGTCCTTCGGGGCGGTGTACAGGTGGTGCATGGTTGTCGTCAGCTCGTGTCGTGAGATGTTGGGTTAAGTCCCGCAAC	Bacteria	Actinobacteriota	Actinobacteria	Frankiales	Cryptosporangiaceae	Cryptosporangium	mongoliense
ASV90	TACCCTGGTAGTCCATGCCGTAAACGTTGGGCACTAGGTGTGGGGTCTGTTTCCACGGATTCCGCGCCGTAGCTAACGCATTAAGTGCCCCGCCTGGGGAGTACGGCCGCAAGGCTAAAACTCAAAGGAATTGACGGGGGCCCGCACAAGCGGCGGAGCATGCGGATTAATTCGATGCAACGCGAAGAACCTTACCAAGGCTTGACATACTTGAGAAGCCACCAGAGATGGTGGTCTCTTTGGACACTCATGTACAGGTGGTGCATGGTTGTCGTCAGCTCGTGTCGTGAGATGTTGGGTTAAGTCCCGCAAC	Bacteria	Actinobacteriota	Actinobacteria	Micrococcales	Beutenbergiaceae	Serinibacter	NA
ASV91	TACCCTGGTAGTCCACGCCGTAAACGATGGATACTCGCTGCGAGCTAAAGATTGTTCGTGGCTTAGGGAAACCGATAAGTATCCCACCTGGGGAGTACGCCGGCAACGGTGAAACTCAAAGGAATTGACGGGGGCCCGCACAAGTGGTGGAGCATGTGGTTTAATTCGATGATACGCGAGGAACCTTACCTAGGCTAGAATGCGCGTGACCGGCTCAGAGATGAGCCTTTCCTTCGGGACACAAAGCAAGGTGCTGCATGGCCGTCGTCAGCTCGTGCCGTGAGGTGTTGGGTTAAGTCCCGCAAC	Bacteria	Bacteroidota	Bacteroidia	Cytophagales	Hymenobacteraceae	Hymenobacter	NA
ASV92	TACCCTGGTAGTCCATGCCGTAAACGTTGGGCACTAGGTGTGGGGGACATTCCACGTTTTCCGCGCCGTAGCTAACGCATTAAGTGCCCCGCCTGGGGAGTACGGCCGCAAGGCTAAAACTCAAAGGAATTGACGGGGGCCCGCACAAGCGGCGGAGCATGCGGATTAATTCGATGCAACGCGAAGAACCTTACCAAGGCTTGACATGAACCGGTAAGACCTGGAAACAGGTCCCCCGCTTGCGGTCGGTTTACAGGTGGTGCATGGTTGTCGTCAGCTCGTGTCGTGAGATGTTGGGTTAAGTCCCGCAAC	Bacteria	Actinobacteriota	Actinobacteria	Micrococcales	Micrococcaceae	NA	NA
ASV93	TACCCTGGTAGTCCACGCCGTAAACGATGTCGACTTGGAGGTTGTGCCCTTGAGGCGTGGCTTCCGGAGCTAACGCGTTAAGTCGACCGCCTGGGGAGTACGGCCGCAAGGTTAAAACTCAAATGAATTGACGGGGGCCCGCACAAGCGGTGGAGCATGTGGTTTAATTCGATGCAACGCGAAGAACCTTACCTGGCCTTGACATCCACGGAATTTGGCAGAGATGCCTTAGTGCCTTCGGGAACCGTGAGACAGGTGCTGCATGGCTGTCGTCAGCTCGTGTTGTGAAATGTTGGGTTAAGTCCCGCAAC	Bacteria	Proteobacteria	Gammaproteobacteria	Enterobacterales	Erwiniaceae	Erwinia	NA
ASV94	TACCCTGGTAGTCCATGCCGTAAACGGTGGGCGCTAGGTGTAGGGGGCTTCCACGTCTTCTGTGCCGTAGCTAACGCATTAAGCGCCCCGCCTGGGGAGTACGGCCGCAAGGCTAAAACTCAAAGGAATTGACGGGGGCCCGCACAAGCGGCGGAGCATGTGGATTAATTCGATGCAACGCGAAGAACCTTACCTGGGCTTGACATATACAGGATCGGGCTAGAGATAGTCTTTCCCTTGTGGTCTGTATACAGGTGGTGCATGGTTGTCGTCAGCTCGTGTCGTGAGATGTTGGGTTAAGTCCCGCAAC	Bacteria	Actinobacteriota	Actinobacteria	Corynebacteriales	Corynebacteriaceae	Corynebacterium	stationis
ASV95	TACCCTGGTAGTCCACGCCGTAAACGATGAATGCTAGCTGTTGGGGTGCTTGCACCTCAGTAGCGCAGCTAACGCTTTAAGCATTCCGCCTGGGGAGTACGGTCGCAAGATTAAAACTCAAAGGAATTGACGGGGGCCCGCACAAGCGGTGGAGCATGTGGTTTAATTCGAAGCAACGCGCAGAACCTTACCATCCCTTGACATGTCGTGCCATCCGGAGAGATCCGGGGTTCCCTTCGGGGACGCGAACACAGGTGCTGCATGGCTGTCGTCAGCTCGTGTCGTGAGATGTTGGGTTAAGTCCCGCAAC	Bacteria	Proteobacteria	Alphaproteobacteria	Rhizobiales	Beijerinckiaceae	Methylobacterium-Methylorubrum	adhaesivum
ASV96	TACCCTGGTAGTCCACGCCGTAAACGTTGGGCGCTAGGTGTGGGGGCCATTCCACGGTCTCCGTGCCGCAGCTAACGCATTAAGCGCCCCGCCTGGGGAGTACGGCCGCAAGGCTAAAACTCAAAGGAATTGACGGGGGCCCGCACAAGCGGCGGAGCATGTTGCTTAATTCGATGCAACGCGAAGAACCTTACCTAGGCTTGACATGCACGGAAATCTCGTAGAGATACGGGGTGCCTTTGGCGTCGTGCACAGGTGGTGCATGGTTGTCGTCAGCTCGTGTCGTGAGATGTTGGGTTAAGTCCCGCAAC	Bacteria	Actinobacteriota	Actinobacteria	Frankiales	Geodermatophilaceae	Modestobacter	marinus
ASV97	TACCCTGGTAGTCCACGCCGTAAACGATGTCGACTTGGAGGTTGTTCCCTTGAGGAGTGGCTTCCGGAGCTAACGCGTTAAGTCGACCGCCTGGGGAGTACGGCCGCAAGGTTAAAACTCAAATGAATTGACGGGGGCCCGCACAAGCGGTGGAGCATGTGGTTTAATTCGATGCAACGCGAAGAACCTTACCTACTCTTGACATCCAGCGAACTTTCCAGAGATGGATTGGTGCCTTCGGGAACGCTGAGACAGGTGCTGCATGGCTGTCGTCAGCTCGTGTTGTGAAATGTTGGGTTAAGTCCCGCAAC	Bacteria	Proteobacteria	Gammaproteobacteria	Enterobacterales	Erwiniaceae	Pantoea	stewartii
ASV98	TACCCTGGTAGTCCACGCCCTAAACGATGTCTACTAGTTGTCGGGTTTTAATTAACTTGGTAACGCAGCTAACGCGTGAAGTAGACCGCCTGGGGAGTACGGTCGCAAGATTAAAACTCAAAGGAATTGACGGGGACCCGCACAAGCGGTGGATGATGTGGATTAATTCGATGCAACGCGAAAAACCTTACCTACCCTTGACATGTACGGAAGGCCGAAGAGATTTGGCTGTGCTCGAAAGAGAACCGTAACACAGGTGCTGCATGGCTGTCGTCAGCTCGTGTCGTGAGATGTTGGGTTAAGTCCCGCAAC	Bacteria	Proteobacteria	Gammaproteobacteria	Burkholderiales	Oxalobacteraceae	Massilia	NA
ASV99	TACCCTGGTAGTCCATGCCGTAAACGTTGGGCACTAGGTGTGGGGGACATTCCACGTTTTCCGCGCCGTAGCTAACGCATTAAGTGCCCCGCCTGGGGAGTACGGCCGCAAGGCTAAAACTCAAAGGAATTGACGGGGGCCCGCACAAGCGGCGGAGCATGCGGATTAATTCGATGCAACGCGAAGAACCTTACCAAGGCTTGACATGGGCCGGACCGGGCTGGAAACAGTCCTTCCCCTTTGGGGCCGGTTCACAGGTGGTGCATGGTTGTCGTCAGCTCGTGTCGTGAGATGTTGGGTTAAGTCCCGCAAC	Bacteria	Actinobacteriota	Actinobacteria	Micrococcales	Micrococcaceae	Arthrobacter	oryzae
ASV100	TACCCTGGTAGTCCACGCCCTAAACGATGTCTACTAGTTGTCGGGTTTTAATTAACTTGGTAACGCAGCTAACGCGTGAAGTAGACCGCCTGGGGAGTACGGTCGCAAGATTAAAACTCAAAGGAATTGACGGGGACCCGCACAAGCGGTGGATGATGTGGATTAATTCGATGCAACGCGAAAAACCTTACCTACCCTTGACATGTACGGAAGCCACGAGAGATCGAGGTGTGCTCGAAAGAGAGCCGTAACACAGGTGCTGCATGGCTGTCGTCAGCTCGTGTCGTGAGATGTTGGGTTAAGTCCCGCAAC	Bacteria	Proteobacteria	Gammaproteobacteria	Burkholderiales	Oxalobacteraceae	Massilia	violaceinigra
ASV102	TACCCTGGTAGTCCATGCCGTAAACGGTGGGCGCTAGGTGTGGGGACCTTCCACGGTTCCTGCGCCGTAGCTAACGCATTAAGCGCCCCGCCTGGGGAGTACGGCCGCAAGGCTAAAACTCAAAGGAATTGACGGGGGCCCGCACAAGCGGCGGAGCATGTGGATTAATTCGATGCAACGCGAAGAACCTTACCTGGGCTTGACATACACCGGACCGGGCTAGAGATAGTCCTTCCCTTGTGGCTGGTGTACAGGTGGTGCATGGTTGTCGTCAGCTCGTGTCGTGAGATGTTGGGTTAAGTCCCGTAAC	Bacteria	Actinobacteriota	Actinobacteria	Corynebacteriales	Corynebacteriaceae	Corynebacterium	maris
ASV103	TACCCTGGTAGTCCATGCCGTAAACGTTGGGCACTAGGTGTGGGGGACATTCCACGTTTTCCGCGCCGTAGCTAACGCATTAAGTGCCCCGCCTGGGGAGTACGGCCGCAAGGCTAAAACTCAAAGGAATTGACGGGGGCCCGCACAAGCGGCGGAGCATGCGGATTAATTCGATGCAACGCGAAGAACCTTACCAAGGCTTGACATGAACTGGAACAGCGCAGAGATGTGTTGGCCGCTTGCGGCCGGTTTACAGGTGGTGCATGGTTGTCGTCAGCTCGTGTCGTGAGATGTTGGGTTAAGTCCCGCAAC	Bacteria	Actinobacteriota	Actinobacteria	Micrococcales	Micrococcaceae	Arthrobacter	flavus
ASV105	TACCCTGGTAGTCCACGCCGTAAACGATGAGTACTAGGTGTCGGGGGTTACCCCCCTCGGTGCCGCAGCTAACGCATTAAGTACTCCGCCTGGGGAGTACGCTCGCAAGAGTGAAACTCAAAGGAATTGACGGGGACCCGCACAAGTAGCGGAGCATGTGGTTTAATTCGAAGCAACGCGAAGAACCTTACCTAAGCTTGACATCCTTTTGACCGATGCCTAATCGCATCTTTCCCTTCGGGGACAGAAGTGACAGGTGGTGCATGGTTGTCGTCAGCTCGTGTCGTGAGATGTTGGGTTAAGTCCCGCAAC	Bacteria	Firmicutes	Clostridia	Peptostreptococcales-Tissierellales	Peptostreptococcaceae	Terrisporobacter	NA
ASV106	TACCCTGGTAGTCCATGCCGTAAACGTTGGGCACTAGGTGTGGGGAACATTCCACGTTTTCCGCGCCGTAGCTAACGCATTAAGTGCCCCGCCTGGGGAGTACGGCCGCAAGGCTAAAACTCAAAGGAATTGACGGGGGCCCGCACAAGCGGCGGAGCATGCGGATTAATTCGATGCAACGCGAAGAACCTTACCAAGGCTTGACATGTTCCAGACCGCCTCAGAGATGGGGTTTCCCTTCGGGGCTGGTTCACAGGTGGTGCATGGTTGTCGTCAGCTCGTGTCGTGAGATGTTGGGTTAAGTCCCGCAAC	Bacteria	Actinobacteriota	Actinobacteria	Micrococcales	Micrococcaceae	Glutamicibacter	NA
ASV107	TACCCTGGTAGTCCATGCCGTAAACGTTGGGAACTAGATGTGGGGGCCATTCCACGGTCTCCGTGTCGCAGCTAACGCATTAAGTTCCCCGCCTGGGGAGTACGGCCGCAAGGCTAAAACTCAAAGGAATTGACGGGGGCCCGCACAAGCGGCGGAGCATGCGGATTAATTCGATGCAACGCGAAGAACCTTACCAAGGCTTGACATATACCGGAAACGTCCAGAGATGGTCGCCCCGCAAGGTCGGTATACAGGTGGTGCATGGTTGTCGTCAGCTCGTGTCGTGAGATGTTGGGTTAAGTCCCGCAAC	Bacteria	Actinobacteriota	Actinobacteria	Micrococcales	Microbacteriaceae	Frigoribacterium	faeni
ASV108	TACCCTGGTAGTCCACGCCGTAAACGGTGGGAACTAGGTGTTGGCGACATTCCACGTCGTCGGTGCCGCAGCTAACGCATTAAGTTCCCCGCCTGGGGAGTACGGCCGCAAGGCTAAAACTCAAAGGAATTGACGGGGGCCCGCACAAGCAGCGGAGCATGTGGCTTAATTCGACGCAACGCGAAGAACCTTACCAAGGCTTGACATACACCGGAAAGCATCAGAGATGGTGCCCCCCTTGTGGTCGGTGTACAGGTGGTGCATGGCTGTCGTCAGCTCGTGTCGTGAGATGTTGGGTTAAGTCCCGCAAC	Bacteria	Actinobacteriota	Actinobacteria	Streptomycetales	Streptomycetaceae	Streptomyces	NA
ASV109	TACCCTGGTAGTCCATGCCGTAAACGATGAGTGTTCGCCCTTGGTCTACGTGGATCAGGGGCCCAGCTAACGCGTGAAACACTCCGCCTGGGGAGTACGGTCGCAAGACCGAAACTCAAAGGAATTGACGGGGGCCCGCACAAGCGGTGGAGCATGTGGTTTAATTCGATGCAAAGCGAAGAACCTTACCAGGGCTTGACATGCCGCGAATCCTCTTGAAAGAGAGGGGTGCCTTCGGGAACGCGGACACAGGTGGTGCATGGCTGTCGTCAGCTCGTGCCGTAAGGTGTTGGGTTAAGTCCCGCAAC	Bacteria	Cyanobacteria	Cyanobacteriia	Chloroplast	NA	NA	NA
ASV110	TACCCTGGTAGTCCATGCCGTAAACGGTGGGCGCTAGGTGTGGGGTCCTTCCACGGACTCCGTGCCGTAGCTAACGCATTAAGCGCCCCGCCTGGGGAGTACGGCCGCAAGGCTAAAACTCAAAGGAATTGACGGGGGCCCGCACAAGCGGCGGAGCATGTGGATTAATTCGATGCAACGCGAAGAACCTTACCTAGGCTTGACATATACAGGACGACGGCAGAGATGTCGTTTCCCTTGTGGCTTGTATACAGGTGGTGCATGGTTGTCGTCAGCTCGTGTCGTGAGATGTTGGGTTAAGTCCCGCAAC	Bacteria	Actinobacteriota	Actinobacteria	Corynebacteriales	Dietziaceae	Dietzia	maris
ASV111	TACCCTGGTAGTCCATGCCGTAAACGTTGGGCGCTAGATGTAGGGACCTTTCCACGGTTTCTGTGTCGTAGCTAACGCATTAAGCGCCCCGCCTGGGGAGTACGGCCGCAAGGCTAAAACTCAAAGGAATTGACGGGGGCCCGCACAAGCGGCGGAGCATGCGGATTAATTCGATGCAACGCGAAGAACCTTACCAAGGCTTGACATACACCGGAAACGGCCAGAGATGGTCGCCCCCTTGTGGTCGGTGTACAGGTGGTGCATGGTTGTCGTCAGCTCGTGTCGTGAGATGTTGGGTTAAGTCCCGCAAC	Bacteria	Actinobacteriota	Actinobacteria	Micrococcales	Microbacteriaceae	Curtobacterium	flaccumfaciens
ASV112	TACCCTGGTAGTCCACGCCGTAAACGATGAATGCCAGCTGTTGGGGTGCTTGCACCGCAGTAGCGCAGCTAACGCTTTGAGCATTCCGCCTGGGGAGTACGGTCGCAAGATTAAAACTCAAAGGAATTGACGGGGGCCCGCACAAGCGGTGGAGCATGTGGTTTAATTCGAAGCAACGCGCAGAACCTTACCATCCTTTGACATGGCGTGTTACGTGGAGAGATCCACGGTCCCCTTCGGGGGCGCGCACACAGGTGCTGCATGGCTGTCGTCAGCTCGTGTCGTGAGATGTTGGGTTAAGTCCCGCAAC	Bacteria	Proteobacteria	Alphaproteobacteria	Rhizobiales	Beijerinckiaceae	Methylobacterium-Methylorubrum	radiotolerans
ASV113	TACCCTGGTAGTCCACGCTGTAAACGATGTCGATTTGGAGGTTGTGGTCAAGAACTGTGGCCTCCGGAGCTAACGCGTTAAATCGACCGCCTGGGGAGTACGGCCGCAAGGTTAAAACTCAAATGAATTGACGGGGGCCCGCACAAGCGGTGGAGCATGTGGTTTAATTCGATGCAACGCGAAGAACCTTACCTACTCTTGACATCCAGAGAAGCTTTTAGAGATAGAGGCGTGCCTTCGGGAACTTTGAGACAGGTGCTGCATGGCTGTCGTCAGCTCGTGTTGTGAAATGTTGGGTTAAGTCCCGCAAC	Bacteria	Proteobacteria	Gammaproteobacteria	Enterobacterales	Morganellaceae	Arsenophonus	nasoniae
ASV114	TACCCTGGTAGTCCACGCCGTAAACGGTGGATGCTGGATGTGGGGCCCGTTCCACGGGTTCCGTGTCGGAGCTAACGCGTTAAGCATCCCGCCTGGGGAGTACGGCCGCAAGGCTAAAACTCAAAGAAATTGACGGGGGCCCGCACAAGCGGCGGAGCATGCGGATTAATTCGATGCAACGCGAAGAACCTTACCTGGGCTTGACATGTGCCGGACGGCCGCGGAGACGCGGCTTCCCTTCGGGGCCGGTTCACAGGTGGTGCATGGTCGTCGTCAGCTCGTGTCGTGAGATGTTGGGTCAAGTCCCGCAAC	Bacteria	Actinobacteriota	Actinobacteria	Bifidobacteriales	Bifidobacteriaceae	Bifidobacterium	asteroides
ASV115	TACCCTGGTAGTCCACGCTGTAAACGGTGGGTACTAGGTGTGGGTTCCTTTTCACGGGATCCGTGCCGTAGCTAACGCATTAAGTACCCCGCCTGGGGAGTACGGCCGCAAGGCTAAAACTCAAAGGAATTGACGGGGGCCCGCACAAGCGGCGGAGCATGTGGATTAATTCGATGCAACGCGAAGAACCTTACCTGGGTTTGACATACACTAGAAAGCCATAGAGATATGGCCCCCCTTGTGGTTGGTGTACAGGTGGTGCATGGCTGTCGTCAGCTCGTGTCGTGAGATGTTGGGTTAAGTCCCGCAAC	Bacteria	Actinobacteriota	Actinobacteria	Corynebacteriales	Nocardiaceae	Williamsia	NA
ASV116	TACCCTGGTAGTCCACGCCGTAAACGTTGGGAACTAGGTGTGGGCGACATTCCACGTCGTCCGTGCCGCAGCTAACGCATTAAGTTCCCCGCCTGGGGAGTACGGCCGCAAGGCTAAAACTCAAAGGAATTGACGGGGGCCCGCACAAGCGGCGGAGCATGTGGCTTAATTCGACGCAACGCGAAGAACCTTACCAAGGCTTGACATACACCGGAAAGCGCCAGAGATGGTGCCCCCCTTGTGGTCGGTGTACAGGTGGTGCATGGCTGTCGTCAGCTCGTGTCGTGAGATGTTGGGTTAAGTCCCGCAAC	Bacteria	Actinobacteriota	Actinobacteria	Streptomycetales	Streptomycetaceae	Streptomyces	NA
ASV117	TACCCTGGTAGTCCACGCCCTAAACGATGTCTACTAGTTGTCGGGTTTTAATTAACTTGGTAACGCAGCTAACGCGTGAAGTAGACCGCCTGGGGAGTACGGTCGCAAGATTAAAACTCAAAGGAATTGACGGGGACCCGCACAAGCGGTGGATGATGTGGATTAATTCGATGCAACGCGAAAAACCTTACCTACCCTTGACATGTACGGAAGACCGAAGAGATTTGGTTGTGCTCGAAAGAGAACCGTAACACAGGTGCTGCATGGCTGTCGTCAGCTCGTGTCGTGAGATGTTGGGTTAAGTCCCGCAAC	Bacteria	Proteobacteria	Gammaproteobacteria	Burkholderiales	Oxalobacteraceae	Massilia	oculi
ASV118	TACCCTGGTAGTCCACGCCGTAAACGGTGGGTACTAGGTGTGGGTTTCCTTCCTTGGGATCCGTGCCGTAGCTAACGCATTAAGTACCCCGCCTGGGGAGTACGGCCGCAAGGCTAAAACTCAAAGAAATTGACGGGGGCCCGCACAAGCGGCGGAGCATGTGGATTAATTCGATGCAACGCGAAGAACCTTACCTGGGTTTGACATGCACAGGACGTGCCTAGAGATAGGTATTCCCTTGTGGCCTGTGTGCAGGTGGTGCATGGCTGTCGTCAGCTCGTGTCGTGAGATGTTGGGTTAAGTCCCGCAAC	Bacteria	Actinobacteriota	Actinobacteria	Corynebacteriales	Mycobacteriaceae	Mycobacterium	NA
ASV119	TACCCTGGTAGTCCACGCCGTAAACGATGTGCGCTGGATGTTGGGTGGCCTAGCCACTCAGTGTCGTAGCTAACGCGGTAAGCGCACCGCCTGGGGAGTACGGCCGCAAGGTTGAAACTCAAAGGAATTGACGGGGGCCCGCACAAGCGGTGGAGCATGTGGTTTAATTCGAAGCAACGCGCAGAACCTTACCAGCCCTTGACATGGGTCGGACCGGCGCAGAGATGCGCTTTCCCCGCAAGGGGCCGACTGCACAGGTGCTGCATGGCTGTCGTCAGCTCGTGTCGTGAGATGTTGGGTTAAGTCCCGCAAC	Bacteria	Proteobacteria	Alphaproteobacteria	Acetobacterales	Acetobacteraceae	Belnapia	NA
ASV120	TACCCTGGTAGTCCACGCCGTAAACGATGGATACTCGCTGCGAGCTAAAGATTGTTCGTGGCTTAGGGAAACCGATAAGTATCCCACCTGGGGAGTACGCTCGCAAGAGTGAAACTCAAAGGAATTGACGGGGGCCCGCACAAGTGGTGGAGCATGTGGTTTAATTCGATGATACGCGAGGAACCTTACCTAGGCTAGAATGCGCGTGACCGGCTCAGAGATGAGCCTTTCCTTCGGGACACAAAGCAAGGTGCTGCATGGCCGTCGTCAGCTCGTGCCGTGAGGTGTTGGGTTAAGTCCCGCAAC	Bacteria	Bacteroidota	Bacteroidia	Cytophagales	Hymenobacteraceae	Hymenobacter	NA
ASV121	TACCCTGGTAGTCCACGCTGTAAACGATGTCGACTTGGAGGTTGTTCCCATGAGGAGTGGCTTCCGGAGCTAACGCGTTAAGTCGACCGCCTGGGGAGTACGGCCGCAAGGTTAAAACTCAAATGAATTGACGGGGGCCCGCACAAGCGGTGGAGCATGTGGTTTAATTCGATGCAACGCGAAGAACCTTACCTGCTCTTGACATCCACGGGATTGGGCAGAGATGCTTGAGTGCCTTCGGGAACCGTGAGACAGGTGCTGCATGGCTGTCGTCAGCTCGTGTTGTGAAATGTTGGGTTAAGTCCCGCAAC	Bacteria	Proteobacteria	Gammaproteobacteria	Enterobacterales	Erwiniaceae	NA	NA
ASV122	TACCCTGGTAGTCCACGCCGTAAACGATGAGTGCTAAGTGTTGGGGGGTTTCCGCCCCTCAGTGCTGCAGCTAACGCATTAAGCACTCCGCCTGGGGAGTACGACCGCAAGGTTGAAACTCAAAGGAATTGACGGGGACCCGCACAAGCGGTGGAGCATGTGGTTTAATTCGAAGCAACGCGAAGAACCTTACCAAATCTTGACATCCTCTGACAACTGTAGAGATACAGCTTCCCTTCGGGGCAGAGTGACAGGTGGTGCATGGTTGTCGTCAGCTCGTGTCGTGAGATGTTGGGTTAAGTCCCGCAAC	Bacteria	Firmicutes	Bacilli	Staphylococcales	Staphylococcaceae	Jeotgalicoccus	psychrophilus
ASV123	TACCCTGGTAGTCCACGCCGTAAACGGTGGGTACTAGGTGTGGGTTTCCTTCCTTGGGATCCGTGCCGTAGCTAACGCATTAAGTACCCCGCCTGGGGAGTACGGCCGCAAGGCTAAAACTCAAAGAAATTGACGGGGGCCCGCACAAGCGGCGGAGCATGTGGATTAATTCGATGCAACGCGAAGAACCTTACCTGGGTTTGACATGCACAGGACGCCGGCAGAGATGTCGGTTCCCTTGTGGCCTGTGTGCAGGTGGTGCATGGCTGTCGTCAGCTCGTGTCGTGAGATGTTGGGTTAAGTCCCGCAAC	Bacteria	Actinobacteriota	Actinobacteria	Corynebacteriales	Mycobacteriaceae	Mycobacterium	NA
ASV124	TACCCTGGTAGTCCACGCCCTAAACGATGTCAACTGGTTGTTGGGTCTTCACTGACTCAGTAACGAAGCTAACGCGTGAAGTTGACCGCCTGGGGAGTACGGCCGCAAGGTTGAAACTCAAAGGAATTGACGGGGACCCGCACAAGCGGTGGATGATGTGGTTTAATTCGATGCAACGCGAAAAACCTTACCCACCTTTGACATGTACGGAATTCGCCAGAGATGGCTTAGTGCTCGAAAGAGAACCGTAACACAGGTGCTGCATGGCTGTCGTCAGCTCGTGTCGTGAGATGTTGGGTTAAGTCCCGCAAC	Bacteria	Proteobacteria	Gammaproteobacteria	Burkholderiales	Comamonadaceae	Variovorax	paradoxus
ASV125	TACCCTGGTAGTCCACGCCGTAAACGATGTGTGCTGGATGTTGGGTGACCTAGTCACTCAGTGTCGTAGCTAACGCGATAAGCACACCGCCTGGGGAGTACGGCCGCAAGGTTGAAACTCAAAGGAATTGACGGGGGCCCGCACAAGCGGTGGAGCATGTGGTTTAATTCGAAGCAACGCGCAGAACCTTACCAGGGCTTGACATGGGCAGGACGTGCCGGGAGACCGGTATTCCCCGCAAGGGGCCTGCTGCACAGGTGCTGCATGGCTGTCGTCAGCTCGTGTCGTGAGATGTTGGGTTAAGTCCCGCAAC	Bacteria	Proteobacteria	Alphaproteobacteria	Acetobacterales	Acetobacteraceae	NA	NA
ASV126	TACCCTGGTAGTCCACACCGTAAACGTTGGGCGCTAGGTGTGGGACTCATTCCACGAGTTCCGTGCCGCAGCTAACGCATTAAGCGCCCCGCCTGGGGAGTACGGCCGCAAGGCTAAAACTCAAAGGAATTGACGGGGGCCCGCACAAGCGGCGGAGCATGCGGATTAATTCGATGCAACGCGAAGAACCTTACCTGGGTTTGACATATACGAGAAGCCTCTAGAGATAGAGGTCTCTTTGGACACTCGTATACAGGTGGTGCATGGCTGTCGTCAGCTCGTGTCGTGAGATGTTGGGTTAAGTCCCGCAAC	Bacteria	Actinobacteriota	Actinobacteria	Propionibacteriales	Nocardioidaceae	Marmoricola	NA
ASV127	TACCCTGGTAGTCCATGCCGTAAACGATGTCTACTAGCCGTTGGGTCCTTTGAGGACTTAGTGGCGCAGCTAACGCGATAAGTAGACCGCCTGGGGAGTACGGTCGCAAGACTAAAACTCAAATGAATTGACGGGGGCCCGCACAAGCGGTGGAGCATGTGGTTTAATTCGATGCAACGCGAAGAACCTTACCTAGCCTTGACATACTAAGAACTTTCTAGAGATAGATTGGTGCCTTCGGGAACTTAGATACAGGTGCTGCATGGCTGTCGTCAGCTCGTGTCGTGAGATGTTGGGTTAAGTCCCGCAAC	Bacteria	Proteobacteria	Gammaproteobacteria	Pseudomonadales	Moraxellaceae	Acinetobacter	nectaris
ASV128	TACCCTGGTAGTCCACGCCGTAAACGTTGGGAACTAGATGTGGGGTCCATTCCACGGATTCCGTGTCGCAGCTAACGCATTAAGTTCCCCGCCTGGGGAGTACGGCCGCAAGGCTAAAACTCAAAGGAATTGACGGGGGCCCGCACAAGCGGCGGAGCATGCGGATTAATTCGATGCAACGCGAAGAACCTTACCAAGGCTTGACATGCACCTGAAAAGGCTGGAAACAGTCTCCTCGCAAGACAGGTGCACAGGTGGTGCATGGTTGTCGTCAGCTCGTGTCGTGAGATGTTGGGTTAAGTCCCGCAAC	Bacteria	Actinobacteriota	Actinobacteria	Micrococcales	Microbacteriaceae	Amnibacterium	NA
ASV129	TACCCTGGTAGTCCACGCCGTAAACGATGAGTGCTAAGTGTTAGGGGGTTTCCGCCCCTTAGTGCTGCAGCTAACGCATTAAGCACTCCGCCTGGGGAGTACGGCCGCAAGGCTGAAACTCAAAGGAATTGACGGGGGCCCGCACAAGCGGTGGAGCATGTGGTTTAATTCGAAGCAACGCGAAGAACCTTACCAGGTCTTGACATCCCGCTGCCCGGTGTAGAGATACGCCTTTCCCTTCGGGGACAGCGGTGACAGGTGGTGCATGGTTGTCGTCAGCTCGTGTCGTGAGATGTTGGGTTAAGTCCCGCAAC	Bacteria	Firmicutes	Bacilli	Bacillales	Planococcaceae	Planococcus	antarcticus
ASV130	TACCCTGGTAGTCCACGCCGTAAACGTTGGGAACTAGATGTGGGGTCCATTCCACGGATTCCGTGTCGCAGCTAACGCATTAAGTTCCCCGCCTGGGGAGTACGGCCGCAAGGCTAAAACTCAAAGGAATTGACGGGGGCCCGCACAAGCGGCGGAGCATGCGGATTAATTCGATGCAACGCGAAGAACCTTACCAAGGCTTGACATATACCTGCAAAGGCTGGAAACAGTCTCCTCGCAAGACAGGTATACAGGTGGTGCATGGTTGTCGTCAGCTCGTGTCGTGAGATGTTGGGTTAAGTCCCGCAAC	Bacteria	Actinobacteriota	Actinobacteria	Micrococcales	Microbacteriaceae	Amnibacterium	NA
ASV131	TACCCTGGTAGTCCACGCCGTAAACGATGGATACTCGCTGCGAGCTAAAGATTGTTCGTGGCTTAGGGAAACCGATAAGTATCCCACCTGGGGAGTACGCTCGCAAGAGTGAAACTCAAAGGAATTGACGGGGGCCCGCACAAGTGGTGGAGCATGTGGTTTAATTCGATGATACGCGAGGAACCTTACCTAGGCTAGAATGCGCGTGACCGGCTCAGAGATGAGCTTTTCCTTCGGGACACAAAGCAAGGTGCTGCATGGCCGTCGTCAGCTCGTGCCGTGAGGTGTTGGGTTAAGTCCCGCAAC	Bacteria	Bacteroidota	Bacteroidia	Cytophagales	Hymenobacteraceae	Hymenobacter	NA
ASV132	TACCCTGGTAGTCCACGCCGTAAACGATGAGTGCTAAGTGTTAGGGGGTTTCCGCCCCTTAGTGCTGCAGCTAACGCATTAAGCACTCCGCCTGGGGAGTACGGCCGCAAGGCTGAAACTCAAAGGAATTGACGGGGGCCCGCACAAGCGGTGGAGCATGTGGTTTAATTCGAAGCAACGCGAAGAACCTTACCAGGTCTTGACATCCCGCTGACCGCCTAGGAGACTAGGCTTTCCCTTCGGGGACAGCGGTGACAGGTGGTGCATGGTTGTCGTCAGCTCGTGTCGTGAGATGTTGGGTTAAGTCCCGCAAC	Bacteria	Firmicutes	Bacilli	Bacillales	Planococcaceae	Planococcus	rifietoensis
ASV134	TACCCTGGTAGTCCACGCCCTAAACGATGATAACTCGATGTTAGCGATATACAGTTAGCGTCTTAGCGAAAGCGTTAAGTTATCCACCTGGGGAGTACGCTCGCAAGAGTGAAACTCAAAGGAATTGACGGGGGCCCGCACAAGCGGAGGAGCATGTGGTTTAATTCGATGATACGCGAGGAACCTTACCCGGGCTTGAAAGTTACTGAATGATTTAGAGATAGATCAGTCCTTCGGGACAGGAAACTAGGTGCTGCATGGCTGTCGTCAGCTCGTGCCGTGAGGTGTTGGGTTAAGTCCCGCAAC	Bacteria	Bacteroidota	Bacteroidia	Sphingobacteriales	Sphingobacteriaceae	Sphingobacterium	corticis
ASV135	TACCCTGGTAGTCCACGCCGTAAACGATGGGCACTAGGTGTGGGAGGTGTCGACTCCTCCCGTGCCGTCGCTAACGCATTAAGTGCCCCGCCTGGGGAGTACGGCCGCAAGGCTAAAACTCAAAGGAATTGACGGGGGCCCGCACAAGCAGCGGAGCATGTGGTTTAATTCGACGCAACGCGAAGAACCTTACCTGGGCTTGACATGTAGGTGACCGGTGTGGAAACACACCTTTCCTTCGGGACACCTTCACAGGTGGTGCATGGCTGTCGTCAGCTCGTGTCGTGAGATGTTGGGTTAAGTCCCGCAAC	Bacteria	Actinobacteriota	Thermoleophilia	Solirubrobacterales	67-14	NA	NA
ASV136	TACCCTGGTAGTCCACGCTGTAAACGATGTGTGCTGGATGTTGGGAAGCTTAGCTTTTCAGTGTCGGAGCTAACGCGTTAAGCACACCGCCTGGGGAGTACGGCCGCAAGGTTGAAACTCAAAGAAATTGACGGGGGCCCGCACAAGCGGTGGAGCATGTGGTTTAATTCGAAGCAACGCGCAGAACCTTACCAGGTCTTGTATGGGGAGGACGTATCCAGAGATGGATATTTCTTCGGACCTCCCGCACAGGTGCTGCATGGCTGTCGTCAGCTCGTGTCGTGAGATGTTGGGTTAAGTCCCGCAAC	Bacteria	Proteobacteria	Alphaproteobacteria	Acetobacterales	Acetobacteraceae	Saccharibacter	NA
ASV137	TACCCTGGTAGTCCACGCCGTAAACGATGAGTGCTAAGTGTTAGGGGGTTTCCGCCCCTTAGTGCTGCAGCTAACGCATTAAGCACTCCGCCTGGGGAGTACGGCCGCAAGGCTGAAACTCAAAGGAATTGACGGGGGCCCGCACAAGCGGTGGAGCATGTGGTTTAATTCGAAGCAACGCGAAGAACCTTACCAGGTCTTGACATCCCGCTGACCGCCTTGGAGACAAGGCTTTCCCTTCGGGGACAGCGGTGACAGGTGGTGCATGGTTGTCGTCAGCTCGTGTCGTGAGATGTTGGGTTAAGTCCCGCAAC	Bacteria	Firmicutes	Bacilli	Bacillales	Planococcaceae	Planococcus	plakortidis
ASV138	TACCCTGGTAGTCCACGCTGTAAACGATGTGTGCTGGATGTTGGGCAGCCTAGCTGTTCAGTGTCGTAGTTAACGCGATAAGCACACCGCCTGGGGAGTACGGCCGCAAGGTTGAAACTCAAAGGAATTGACGGGGGCCCGCACAAGCGGTGGAGCATGTGGTTTAATTCGAAGCAACGCGCAGAACCTTACCAGGGCTTGACATGGGGAGGCTGTAGTCAGAGATGGCTATTTCCCGCAAGGGACCTCCTGCACAGGTGCTGCATGGCTGTCGTCAGCTCGTGTCGTGAGATGTTGGGTTAAGTCCCGCAAC	Bacteria	Proteobacteria	Alphaproteobacteria	Acetobacterales	Acetobacteraceae	Endobacter	NA
ASV139	TACCCTGGTAGTCCACGCCGTAAACGTTGGGCGCTAGGTGTGGGGCTCATTCCACGAGTTCCGTGCCGCAGCTAACGCATTAAGCGCCCCGCCTGGGGAGTACGGCCGCAAGGCTAAAACTCAAAGGAATTGACGGGGGCCCGCACAAGCGGCGGAGCATGTTGCTTAATTCGATGCAACGCGAAGAACCTTACCTAGGCTTGACATGCACGGAAATCTCGCAGAGATGCGGGGTCCGTAAGGGCCGTGCACAGGTGGTGCATGGTTGTCGTCAGCTCGTGTCGTGAGATGTTGGGTTAAGTCCCGCAAC	Bacteria	Actinobacteriota	Actinobacteria	Frankiales	Geodermatophilaceae	Blastococcus	NA
ASV140	TACCCTGGTAGTCCATGCCGTAAACGTTGGGCACTAGGTGTGGGGCTCATTCCACGAGTTCCGTGCCGCAGCAAACGCATTAAGTGCCCCGCCTGGGGAGTACGGCCGCAAGGCTAAAACTCAAAGAAATTGACGGGGGCCCGCACAAGCGGCGGAGCATGCGGATTAATTCGATGCAACGCGAAGAACCTTACCAAGGCTTGACATACACCGGAAACTTCCAGAGATGGTTGCCCCGCAAGGTCGGTGTACAGGTGGTGCATGGTTGTCGTCAGCTCGTGTCGTGAGATGTTGGGTTAAGTCCCGCAAC	Bacteria	Actinobacteriota	Actinobacteria	Micrococcales	Cellulomonadaceae	Cellulomonas	NA
ASV141	TACCCTGGTAGTCCACGCCGTAAACGGTGGGCACTAGGTGTGGGCAACATTCCACGTTGTCCGTGCCGCAGCTAACGCATTAAGTGCCCCGCCTGGGGAGTACGGCCGCAAGGCTAAAACTCAAAGGAATTGACGGGGGCCCGCACAAGCGGCGGAGCATGTGGCTTAATTCGACGCAACGCGAAGAACCTTACCAAGGCTTGACATACACCGGAAAGCATTAGAGATAGTGCCCCCCTTGTGGTCGGTGTACAGGTGGTGCATGGCTGTCGTCAGCTCGTGTCGTGAGATGTTGGGTTAAGTCCCGCAAC	Bacteria	Actinobacteriota	Actinobacteria	Streptomycetales	Streptomycetaceae	Streptomyces	ambofaciens
ASV142	TACCCTGGTAGTCCACGCTGTAAACGATGTCGATTTGAAGGTTGTGGCCTTGAGCCGTGGCTTTCGGAGCTAACGCGTTAAATCGACCGCCTGGGGAGTACGGCCGCAAGGTTAAAACTCAAATGAATTGACGGGGGCCCGCACAAGCGGTGGAGCATGTGGTTTAATTCGATGCAACGCGAAGAACCTTACCTACTCTTGACATCCAGAGAACATGGCAGAGATGCCGTGGTGCCTTCGGGAACTCTGAGACAGGTGCTGCATGGCTGTCGTCAGCTCGTGTTGTGAAATGTTGGGTTAAGTCCCGCAAC	Bacteria	Proteobacteria	Gammaproteobacteria	Enterobacterales	Pectobacteriaceae	Sodalis	NA
ASV143	TACCCTGGTAGTCCATGCCGTAAACGTTGGGCACTAGGTGTGGGGGACATTCCACGTTTTCCGCGCCGTAGCTAACGCATTAAGTGCCCCGCCTGGGGAGTACGGCCGCAAGGCTAAAACTCAAAGGAATTGACGGGGGCCCGCACAAGCGGCGGAGCATGCGGATTAATTCGATGCAACGCGAAGAACCTTACCAAGGCTTGACATGAACCGGAACGGCGCAGAGATGTGTCGGCCACTTGTGGCCGGTTTACAGGTGGTGCATGGTTGTCGTCAGCTCGTGTCGTGAGATGTTGGGTTAAGTCCCGCAAC	Bacteria	Actinobacteriota	Actinobacteria	Micrococcales	Micrococcaceae	Arthrobacter	subterraneus
ASV144	TACCCTGGTAGTCCACGCCGTAAACGATGAATGCCAGCTGTTGGGGTGCTTGCACCTCAGTAGCGCAGCTAACGCTTTGAGCATTCCGCCTGGGGAGTACGGTCGCAAGATTAAAACTCAAAGGAATTGACGGGGGCCCGCACAAGCGGTGGAGCATGTGGTTTAATTCGAAGCAACGCGCAGAACCTTACCATCCTTTGACATGGCGTGTTACCCAGAGAGATTTGGGGTCCACTTCGGTGGCGCGCACACAGGTGCTGCATGGCTGTCGTCAGCTCGTGTCGTGAGATGTTGGGTTAAGTCCCGCAAC	Bacteria	Proteobacteria	Alphaproteobacteria	Rhizobiales	Beijerinckiaceae	Methylobacterium-Methylorubrum	fujisawaense
ASV145	TACCCTGGTAGTCCACGCCGTAAACGTTGGGCGCTAGGTGTGGGGCTCATTCCACGAGTTCCGTGCCGCAGCTAACGCATTAAGCGCCCCGCCTGGGGAGTACGGCCGCAAGGCTAAAACTCAAAGGAATTGACGGGGGCCCGCACAAGCGGCGGAGCATGTTGCTTAATTCGATGCAACGCGAAGAACCTTACCTAGGCTTGACATGCACGGAAATCCTCCAGAGATGGTGGGTCCGTAAGGGTCGTGCACAGGTGGTGCATGGTTGTCGTCAGCTCGTGTCGTGAGATGTTGGGTTAAGTCCCGCAAC	Bacteria	Actinobacteriota	Actinobacteria	Frankiales	Geodermatophilaceae	Blastococcus	NA
ASV146	TACCCTGGTAGTCCACGCCCTAAACGATGCGAACTGGATGTTGGGTTCAATTAGGAACTCAGTATCGAAGCTAACGCGTTAAGTTCGCCGCCTGGGGAGTACGGTCGCAAGACTGAAACTCAAAGGAATTGACGGGGGCCCGCACAAGCGGTGGAGTATGTGGTTTAATTCGATGCAACGCGAAGAACCTTACCTGGCCTTGACATGCACGGAACTTTCCAGAGATGGATTGGTGCCTTCGGGAACCGTGACACAGGTGCTGCATGGCTGTCGTCAGCTCGTGTCGTGAGATGTTGGGTTAAGTCCCGCAAC	Bacteria	Proteobacteria	Gammaproteobacteria	Xanthomonadales	Xanthomonadaceae	Luteimonas	NA
ASV147	TACCCTGGTAGTCCATGCCGTAAACGTTGGGCGCTAGGTGTGGGGACCTTCCACGGTCTCCGTGCCGCAGCTAACGCATTAAGCGCCCCGCCTGGGGAGTACGGCCGCAAGGCTAAAACTCAAAGGAATTGACGGGGGCCCGCACAAGCGGCGGAGCATGCTGATTAATTCGATGCAACGCGAAGAACCTTACCTGGGTTTGACATATACCGGAAAGCTGCAGAGATGTAGCCCCCCTTGTGGTCGGTATACAGGTGGTGCATGGCTGTCGTCAGCTCGTGTCGTGAGATGTTGGGTTAAGTCCCGCAAC	Bacteria	Actinobacteriota	Actinobacteria	Propionibacteriales	Nocardioidaceae	Aeromicrobium	NA
ASV148	TACCCTGGTAGTCCATGCCGTAAACGATGTCTACTAGCCGTTGGGGCCTTTGAGGCTTTAGTGGCGCAGCTAACGCGATAAGTAGACCGCCTGGGGAGTACGGTCGCAAGACTAAAACTCAAATGAATTGACGGGGGCCCGCACAAGCGGTGGAGCATGTGGTTTAATTCGATGCAACGCGAAGAACCTTACCTGGTCTTGACATAGTAAGAACTTTCCAGAGATGGATTGGTGCCTTCGGGAACTTACATACAGGTGCTGCATGGCTGTCGTCAGCTCGTGTCGTGAGATGTTGGGTTAAGTCCCGCAAC	Bacteria	Proteobacteria	Gammaproteobacteria	Pseudomonadales	Moraxellaceae	Acinetobacter	johnsonii
ASV149	TACCCTGGTAGTCCATGCCGTAAACGTTGGGCGCTAGGTGTGGGGACCTTCCACGGTCTCCGTGCCGCAGCTAACGCATTAAGCGCCCCGCCTGGGGAGTACGGCCGCAAGGCTAAAACTCAAAGGAATTGACGGGGGCCCGCACAAGCGGCGGAGCATGCTGATTAATTCGATGCAACGCGAAGAACCTTACCTGGGTTTGACATATACCGGAAAGCTGCAGAGATGTAGCCCCCTTTTGGTCGGTATACAGGTGGTGCATGGCTGTCGTCAGCTCGTGTCGTGAGATGTTGGGTTAAGTCCCGCAAC	Bacteria	Actinobacteriota	Actinobacteria	Propionibacteriales	Nocardioidaceae	Aeromicrobium	NA
ASV150	TACCCTGGTAGTCCACGCCGTAAACGATGTCGACTTGGAGGTTGTTCCCTTGAGGAGTGGCTTCCGGAGCTAACGCGTTAAGTCGACCGCCTGGGGAGTACGGCCGCAAGGTTAAAACTCAAATGAATTGACGGGGGCCCGCACAAGCGGTGGAGCATGTGGTTTAATTCGATGCAACGCGAAGAACCTTACCTACTCTTGACATCCAGAGAACTGAGCAGAGATGCTTAGGTGCCTTCGGGAGCTCTGAGACAGGTGCTGCATGGCTGTCGTCAGCTCGTGTTGTGAAATGTTGGGTTAAGTCCCGCAAC	Bacteria	Proteobacteria	Gammaproteobacteria	Enterobacterales	Budviciaceae	Pragia	NA
ASV151	TACCCTGGTAGTCCACGCCGTAAACGATGAGTACTAGCTGTCGGAGGTTACCCCCTTCGGTGGCGCAGCTAACGCATTAAGTACTCCGCCTGGGAAGTACGCTCGCAAGAGTGAAACTCAAAGGAATTGACGGGGACCCGCACAAGTAGCGGAGCATGTGGTTTAATTCGAAGCAACGCGAAGAACCTTACCTAAGCTTGACATCCTTTTGACCGATGCCTAATCGCATCTTTCCCTTCGGGGACAGAAGTGACAGGTGGTGCATGGTTGTCGTCAGCTCGTGTCGTGAGATGTTGGGTTAAGTCCCGCAAC	Bacteria	Firmicutes	Clostridia	Peptostreptococcales-Tissierellales	Peptostreptococcaceae	Romboutsia	hominis
ASV152	TACCCTGGTAGTCCACACCGTAAACGTTGGGCGCTAGGTGTGGGATCCATTCCACGGGTTCCGTGCCGCAGCTAACGCATTAAGCGCCCCGCCTGGGGAGTACGGCCGCAAGGCTAAAACTCAAAGGAATTGACGGGGGCCCGCACAAGCGGCGGAGCATGCGGATTAATTCGATGCAACGCGAAGAACCTTACCTGGGTTTGACATACACCCTGCCGCCTCAGAGATGGGGCTTCTTTTGGGGGTGTACAGGTGGTGCATGGCTGTCGTCAGCTCGTGTCGTGAGATGTTGGGTTAAGTCCCGCAAC	Bacteria	Actinobacteriota	Actinobacteria	Propionibacteriales	Nocardioidaceae	Nocardioides	NA
ASV153	TACCCTGGTAGTCCACGCCGTAAACGATGTCGACTAGCCGTTGGGAGCCTTGAGCTCTTAGTGGCGCAGCTAACGCATTAAGTCGACCGCCTGGGGAGTACGGCCGCAAGGTTAAAACTCAAATGAATTGACGGGGGCCCGCACAAGCGGTGGAGCATGTGGTTTAATTCGAAGCAACGCGAAGAACCTTACCTGGCCTTGACATGCTGAGAACTTTCTAGAGATAGATTGGTGCCTTCGGGAACTCAGACACAGGTGCTGCATGGCTGTCGTCAGCTCGTGTCGTGAGATGTTGGGTTAAGTCCCGTAAC	Bacteria	Proteobacteria	Gammaproteobacteria	Pseudomonadales	Pseudomonadaceae	Pseudomonas	NA
ASV154	TACCCTGGTAGTCCACGCCGTAAACGTTGGGCGCTAGGTGTGGGGGCCATTCCACGGTCTCCGTGCCGCAGCTAACGCATTAAGCGCCCCGCCTGGGGAGTACGGCCGCAAGGCTAAAACTCAAAGGAATTGACGGGGGCCCGCACAAGCGGCGGAGCATGTTGCTTAATTCGATGCAACGCGAAGAACCTTACCTAGGCTTGACATGCACGGAAATCTGTCAGAGATGGCAGGTCCTTTAAAGGGTCGTGCACAGGTGGTGCATGGTTGTCGTCAGCTCGTGTCGTGAGATGTTGGGTTAAGTCCCGCAAC	Bacteria	Actinobacteriota	Actinobacteria	Frankiales	Geodermatophilaceae	Modestobacter	NA
ASV155	TACCCTGGTAGTCCATGCCGTAAACGTTGGGCACTAGGTGTGGGGGACATTCCACGTTTTCCGCGCCGTAGCTAACGCATTAAGTGCCCCGCCTGGGGAGTACGGCCGCAAGGCTAAAACTCAAAGGAATTGACGGGGGCCCGCACAAGCGGCGGAGCATGCGGATTAATTCGATGCAACGCGAAGAACCTTACCAAGGCTTGACATGAACCGGTAACGCCTGGAAACAGGTGCCCCGCTTGCGGTCGGTTTACAGGTGGTGCATGGTTGTCGTCAGCTCGTGTCGTGAGATGTTGGGTTAAGTCCCGCAAC	Bacteria	Actinobacteriota	Actinobacteria	Micrococcales	Micrococcaceae	Pseudarthrobacter	NA
ASV156	TACCCTGGTAGTCCACGCCGTAAACGATGGGCACTAGGTGCTCCGGGGAGCGACCCCTGGGGTGCCGGCGCTAACGCATTAAGTGCCCCGCCTGGGGAGTACGGCCGCAAGGCTGAAACTCAAAGGAATTGACGGGGGCCCGCACAAGCGGTGGAGCATGTGGTTTAATTCGACGCAACGCGAAGAACCTTACCTGGGCTTGACATGCGCGGGAAGCGCCTCGGAGACGGGGCGTGCTCTTCGGAGCCCGCGCACAGGTGCTGCATGGCTGTCGTCAGCTCGTGTCGTGAGATGTTGGGTTAAGTCCCGCAAC	Bacteria	Gemmatimonadota	Gemmatimonadetes	Gemmatimonadales	Gemmatimonadaceae	NA	NA
ASV157	TACCCTGGTAGTCCACGCCGTAAACGTTGGGCGCTAGGTGTGGGGGTCCTTCCACGACCTCCGTGCCGCAGCTAACGCATTAAGCGCCCCGCCTGGGGAGTACGGCCGCAAGGCTAAAACTCAAAGGAATTGACGGGGGCCCGCACAAGCGGCGGAGCATGCGGATTAATTCGATGCAACGCGAAGAACCTTACCAAGGCTTGACATGCACGGGAAAGTTCCAGAGATGGTTCCCCCGCAAGGTCCGTGCACAGGTGGTGCATGGTTGTCGTCAGCTCGTGTCGTGAGATGTTGGGTTAAGTCCCGCAAC	Bacteria	Actinobacteriota	Actinobacteria	Frankiales	Nakamurellaceae	Nakamurella	panacisegetis
ASV158	TACCCTGGTAGTCCATGCCGTAAACGTTGGGCACTAGGTGTGGGGGACATTCCACGTTTTCCGCGCCGTAGCTAACGCATTAAGTGCCCCGCCTGGGGAGTACGGCCGCAAGGCTAAAACTCAAAGGAATTGACGGGGGCCCGCACAAGCGGCGGAGCATGCTGATTAATTCGATGCAACGCGAAGAACCTTACCAAGGCTTGACATGCACCGGACGGTCGCAGAGATGTGGCTTTCTTCGGACTGGTGCACAGGTGGTGCATGGTTGTCGTCAGCTCGTGTCGTGAGATGTTGGGTTAAGTCCCGCAAC	Bacteria	Actinobacteriota	Actinobacteria	Micrococcales	Dermabacteraceae	Brachybacterium	faecium
ASV159	TACCCTGGTAGTCCATGCCGTAAACGTTGGGCACTAGGTGTGGGGGCCATTCCACGGTTTCCGCGCCGCAGCTAACGCATTAAGTGCCCCGCCTGGGGAGTACGGCCGCAAGGCTAAAACTCAAAGGAATTGACGGGGGCCCGCACAAGCGGCGGAGCATGCGGATTAATTCGATGCAACGCGAAGAACCTTACCAAGGCTTGACATGTTCCCGACCGCCACAGAGATGTGGTTTCCCCTTTGGGGCGGGTTCACAGGTGGTGCATGGTTGTCGTCAGCTCGTGTCGTGAGATGTTGGGTTAAGTCCCGCAAC	Bacteria	Actinobacteriota	Actinobacteria	Micrococcales	Micrococcaceae	Citricoccus	NA
ASV160	TACCCTGGTAGTCCACGCCCTAAACGATGAATACTCGCTGTTAGCGATATACAGTTAGCGGCTAAGCGAAAGCGTTAAGTATTCCACCTGGGGAGTACGCTCGCAAGAGTGAAACTCAAAGGAATTGACGGGGGCCCGCACAAGCGGAGGAGCATGTGGTTTAATTCGATGATACGCGAGGAACCTTACCCGGGCTTGAAAGTTAGTGAAGTTTCCAGAGATGGGAGCGTCCGCAAGGACACGAAACTAGGTGCTGCATGGCTGTCGTCAGCTCGTGCCGTGAGGTGTTGGGTTAAGTCCCGCAAC	Bacteria	Bacteroidota	Bacteroidia	Sphingobacteriales	Sphingobacteriaceae	Pedobacter	NA
ASV161	TACCCTGGTAGTCCACACCGTAAACGTTGGGCGCTAGGTGTGGGGTCCATTCCACGGATTCCGTGCCGCAGCTAACGCATTAAGCGCCCCGCCTGGGGAGTACGGCCGCAAGGCTAAAACTCAAAGGAATTGACGGGGGCCCGCACAAGCGGCGGAGCATGCGGATTAATTCGATGCAACGCGAAGAACCTTACCTGGGTTTGACATACACCCTGCCGCCTCAGAGATGGGGCTTCTTTTGGGGGTGTACAGGTGGTGCATGGCTGTCGTCAGCTCGTGTCGTGAGATGTTGGGTTAAGTCCCGCAAC	Bacteria	Actinobacteriota	Actinobacteria	Propionibacteriales	Nocardioidaceae	Nocardioides	NA
ASV162	TACCCTGGTAGTCCACACCGTAAACGTTGGGCGCTAGGTGTGGGATCCATTCCACGGGTTCCGTGCCGCAGCTAACGCATTAAGCGCCCCGCCTGGGGAGTACGGCCGCAAGGCTAAAACTCAAAGGAATTGACGGGGGCCCGCACAAGCGGCGGAGCATGCGGATTAATTCGATGCAACGCGAAGAACCTTACCTGGGTTTGACATATAGGGAAATCTGGCAGAGATGTCAGGTCCGCAAGGGTCCTATACAGGTGGTGCATGGCTGTCGTCAGCTCGTGTCGTGAGATGTTGGGTTAAGTCCCGCAAC	Bacteria	Actinobacteriota	Actinobacteria	Propionibacteriales	Nocardioidaceae	Nocardioides	NA
ASV163	TACCCTGGTAGTCCACGCCGTAAACGATGAATACTAGGTGTAGGGGTTGTCATGACCTCTGTGCCGCCGCTAACGCATTAAGTATTCCGCCTGGGGAGTACGGTCGCAAGATTAAAACTCAAAGGAATTGACGGGGGCCCGCACAAGCAGCGGAGCATGTGGTTTAATTCGAAGCAACGCGAAGAACCTTACCTAGACTTGACATCTCCTGCATTACCCTTAATCGGGGAAGTTCCTTCGGGAACAGGAAGACAGGTGGTGCATGGTTGTCGTCAGCTCGTGTCGTGAGATGTTGGGTTAAGTCCCGCAAC	Bacteria	Firmicutes	Clostridia	Clostridiales	Clostridiaceae	Clostridium sensu stricto 1	NA
ASV164	TACCCTGGTAGTCCACGCCGTAAACGATGAGTGCTAAGTGTTGGAGGGTTTCCGCCCTTCAGTGCTGCAGCTAACGCATTAAGCACTCCGCCTGGGGAGTACGACCGCAAGGTTGAAACTCAAAGGAATTGACGGGGGCCCGCACAAGCGGTGGAGCATGTGGTTTAATTCGATGCAACGCGAAGAACCTTACCAGGTCTTGACATCTTTTGACCACCTAAGAGATTAGGTTTTCCCTTCGGGGACAAAATGACAGGTGGTGCATGGTTGTCGTCAGCTCGTGTCGTGAGATGTTGGGTTAAGTCCCGCAAC	Bacteria	Firmicutes	Bacilli	Lactobacillales	Lactobacillaceae	Holzapfelia	NA
ASV165	TACCCTGGTAGTCCACGCCGTAAACGGTGGGTACTAGGTGTGGGTTTCCTTCCTTGGGATCCGTGCCGTAGCTAACGCATTAAGTACCCCGCCTGGGGAGTACGGCCGCAAGGCTAAAACTCAAAGAAATTGACGGGGGCCCGCACAAGCGGCGGAGCATGTGGATTAATTCGATGCAACGCGAAGAACCTTACCTGGGTTTGACATGCACAGGACGCTGGTAGAGATATCAGTTCCCTTGTGGCCTGTGTGCAGGTGGTGCATGGCTGTCGTCAGCTCGTGTCGTGAGATGTTGGGTTAAGTCCCGCAAC	Bacteria	Actinobacteriota	Actinobacteria	Corynebacteriales	Mycobacteriaceae	Mycobacterium	vaccae
ASV166	TACCCTGGTAGTCCACGCCGTAAACGTTGGGCGCTAGGTGTGGGGGCCATTCCACGGTCTCCGTGCCGCAGCTAACGCATTAAGCGCCCCGCCTGGGGAGTACGGCCGCAAGGCTAAAACTCAAAGGAATTGACGGGGGCCCGCACAAGCGGCGGAGCATGTTGCTTAATTCGATGCAACGCGAAGAACCTTACCTAGGCTTGACATGCACGGAAATCTCGCAGAGATGCGGGGTGCCTTTGGCGTCGTGCACAGGTGGTGCATGGTTGTCGTCAGCTCGTGTCGTGAGATGTTGGGTTAAGTCCCGCAAC	Bacteria	Actinobacteriota	Actinobacteria	Frankiales	Geodermatophilaceae	Geodermatophilus	NA
ASV167	TACCCTGGTAGTCCACGCCGTAAACGATGTCAACTAGCCGTTGGGAGTCTTGAACTCTTAGTGGCGCAGCTAACGCATTAAGTTGACCGCCTGGGGAGTACGGCCGCAAGGTTAAAACTCAAATGAATTGACGGGGGCCCGCACAAGCGGTGGAGCATGTGGTTTAATTCGAAGCAACGCGAAGAACCTTACCAGGCCTTGACATCCAATGAACTTTCCAGAGATGGATTGGTGCCTTCGGGAACATTGAGACAGGTGCTGCATGGCTGTCGTCAGCTCGTGTCGTGAGATGTTGGGTTAAGTCCCGTAAC	Bacteria	Proteobacteria	Gammaproteobacteria	Pseudomonadales	Pseudomonadaceae	Pseudomonas	rhizosphaerae
ASV168	TACCCTGGTAGTCCACGCCGTAAACGATGGATGCTAGCCGTCGGGCAGTTTACTGTTCGGTGGCGCAGCTAACGCATTAAGCATCCCGCCTGGGGAGTACGGTCGCAAGATTAAAACTCAAAGGAATTGACGGGGGCCCGCACAAGCGGTGGAGCATGTGGTTTAATTCGAAGCAACGCGCAGAACCTTACCAGCCCTTGACATACCGGTCGCGGTTACCAGAGATGGTTTCCTTCAGTTCGGCTGGACCGGATACAGGTGCTGCATGGCTGTCGTCAGCTCGTGTCGTGAGATGTTGGGTTAAGTCCCGCAAC	Bacteria	Proteobacteria	Alphaproteobacteria	Rhizobiales	Rhizobiaceae	Aliihoeflea	NA
ASV169	TACCCTGGTAGTCCACACCGTAAACGTTGGGCGCTAGGTGTGGGGCCTATTCCATGGGTTCCGTGCCGCAGCTAACGCATTAAGCGCCCCGCCTGGGGAGTACGGCCGCAAGGCTAAAACTCAAAGGAATTGACGGGGGCCCGCACAAGCGGCGGAGCATGCGGATTAATTCGATGCAACGCGAAGAACCTTACCTGGGTTTGACATACGCCGGAAAGCTCCAGAGATGGAGCCCCTTTTAGTCGGTGTACAGGTGGTGCATGGCTGTCGTCAGCTCGTGTCGTGAGATGTTGGGTTAAGTCCCGCAAC	Bacteria	Actinobacteriota	Actinobacteria	Propionibacteriales	Nocardioidaceae	Nocardioides	NA
ASV170	TACCCTGGTAGTCCACGCCGTAAACGATGTCGACTTGGAGGCTGTTCCCTTGAGGAGTGGCTTCCGGAGCTAACGCGTTAAGTCGACCGCCTGGGGAGTACGGCCGCAAGGTTAAAACTCAAATGAATTGACGGGGGCCCGCACAAGCGGTGGAGCATGTGGTTTAATTCGATGCAACGCGAAGAACCTTACCTGGCCTTGACATCCACGGAATTCGGCAGAGATGCCTTAGTGCCTTCGGGAACCGTGAGACAGGTGCTGCATGGCTGTCGTCAGCTCGTGTTGTGAAATGTTGGGTTAAGTCCCGCAAC	Bacteria	Proteobacteria	Gammaproteobacteria	Enterobacterales	Erwiniaceae	Erwinia	tasmaniensis
ASV171	TACCCTGGTAGTCCATGCCGTAAACGTTGGGCACTAGGTGTGGGGGACATTCCACGTTTTCCGCGCCGTAGCTAACGCATTAAGTGCCCCGCCTGGGGAGTACGGCCGCAAGGCTAAAACTCAAAGGAATTGACGGGGGCCCGCACAAGCGGCGGAGCATGCGGATTAATTCGATGCAACGCGAAGAACCTTACCAAGGCTTGACATGAACCGGACCGGGCTGGAAACAGTCCTTCCCCTTTGGGGCTGGTTTACAGGTGGTGCATGGTTGTCGTCAGCTCGTGTCGTGAGATGTTGGGTTAAGTCCCGCAAC	Bacteria	Actinobacteriota	Actinobacteria	Micrococcales	Micrococcaceae	Arthrobacter	NA
ASV172	TACCCTGGTAGTCCACGCTGTAAACGATGTGCGCTGGATGTTGGGGGGCCTAGCCCTTCAGTGTCGTAGCTAACGCGGTAAGCGCACCGCCTGGGGAGTACGGCCGCAAGGTTGAAACTCAAAGGAATTGACGGGGGCCCGCACAAGCGGTGGAGCATGTGGTTTAATTCGAAGCAACGCGCAGAACCTTACCAGGGCTTGACATGGGCAGGACGCGGCGAGAGATCGCCGTTCCCCGCAAGGGGCCTGCTGCACAGGTGCTGCATGGCTGTCGTCAGCTCGTGTCGTGAGATGTTGGGTTAAGTCCCGCAAC	Bacteria	Proteobacteria	Alphaproteobacteria	Acetobacterales	Acetobacteraceae	Acidiphilium	NA
ASV173	TACCCTGGTAGTCCACGCCGTAAACGATGAATGCCAGCCGTTGGCGAGCTTGCTCGTCAGTGGCGCAGCTAACGCTTTAAGCATTCCGCCTGGGGAGTACGGTCGCAAGATTAAAACTCAAAGGAATTGACGGGGGCCCGCACAAGCGGTGGAGCATGTGGTTTAATTCGAAGCAACGCGCAGAACCTTACCAGCCTTTGACATGTCCCGTGTGGATCCTGGAGACAGGATCCTTCAGTTCGGCTGGCGGGAACACAGGTGCTGCATGGCTGTCGTCAGCTCGTGTCGTGAGATGTTGGGTTAAGTCCCGCAAC	Bacteria	Proteobacteria	Alphaproteobacteria	Rhizobiales	Beijerinckiaceae	Microvirga	aerilata
ASV174	TACCCTGGTAGTCCACACCGTAAACGATGAATACTAGGTGTTAGGAGGTTTCCGCCTCTTAGTGCCGAAGCTAACGCATTAAGTATTCCGCCTGGGGAGTACGACCGCAAGGTTGAAACTCAAAGGAATTGACGGGGACCCGCACAAGCGGTGGAGCATGTGGTTTAATTCGAAGCAACGCGAAGAACCTTACCAGGTCTTGACATCCTTTGAAGCTTTTAGAGATAGAAGTGTTCTCTTCGGAGACAAAGTGACAGGTGGTGCATGGTCGTCGTCAGCTCGTGTCGTGAGATGTTGGGTTAAGTCCCGCAAC	Bacteria	Firmicutes	Bacilli	Lactobacillales	Lactobacillaceae	Leuconostoc	citreum
ASV175	TACCCTGGTAGTCCACGCTGTAAACGTTGGGCGCTAGGTGTGGGGGGCCTCTCCGGTTCTCTGTGCCGTAGCTAACGCATTAAGCGCCCCGCCTGGGGAGTACGGCCGCAAGGCTAAAACTCAAAGGAATTGACGGGGGCCCGCACAAGCGGCGGAGCATGCGGATTAATTCGATGCAACGCGAAGAACCTTACCTGGGTTTGACATGGACGGAAATCCGGCAGAGATGTCGGGTCCTTCGGGGCCGTTCACAGGTGGTGCATGGCTGTCGTCAGCTCGTGTCGTGAGATGTTGGGTTAAGTCCCGCAAC	Bacteria	Actinobacteriota	Actinobacteria	Micromonosporales	Micromonosporaceae	Plantactinospora	NA
ASV176	TACCCTGGTAGTCCACGCCGTAAACGATGAGTGCTAGGTGTTGGAGGGTTTCCGCCCTTCAGTGCTGAAGCTAACGCATTAAGCACTCCGCCTGGGGAGTACGGTCGCAAGGCTGAAACTCAAAGGAATTGACGGGGACCCGCACAAGCGGTGGAGCATGTGGTTTAATTCGAAGCAACGCGAAGAACCTTACCAACTCTTGACATCCCCCTGACCGGTACAGAGATGTACCTTCCCCTTCGGGGGCAGGGGTGACAGGTGGTGCATGGTTGTCGTCAGCTCGTGTCGTGAGATGTTGGGTTAAGTCCCGCAAC	Bacteria	Firmicutes	Bacilli	Exiguobacterales	Exiguobacteraceae	Exiguobacterium	mexicanum
ASV177	TACCCTGGTAGTCCATGCCGTAAACGATGTCTACTAGCCGTTGGGGTCTTTGAGACTTTAGTGGCGCAGCTAACGCGATAAGTAGACCGCCTGGGGAGTACGGTCGCAAGACTAAAACTCAAATGAATTGACGGGGGCCCGCACAAGCGGTGGAGCATGTGGTTTAATTCGATGCAACGCGAAGAACCTTACCTGGTCTTGACATAGTAAGAACTTTCCAGAGATGGATTGGTGCCTTCGGGAACTTACATACAGGTGCTGCATGGCTGTCGTCAGCTCGTGTCGTGAGATGTTGGGTTAAGTCCCGCAAC	Bacteria	Proteobacteria	Gammaproteobacteria	Pseudomonadales	Moraxellaceae	Acinetobacter	bereziniae
ASV178	TACCCTGGTAGTCCATGCCGTAAACGTTGGGCACTAGGTGTGGGGGACATTCCACGTTTTCCGCGCCGTAGCTAACGCATTAAGTGCCCCGCCTGGGGAGTACGGCCGCAAGGCTAAAACTCAAAGGAATTGACGGGGGCCCGCACAAGCGGCGGAGCATGCGGATTAATTCGATGCAACGCGAAGAACCTTACCAAGGCTTGACATGGACCGGACCGCCGCAGAGATGTGGTTTCTCCTTTTGGGGCCGGTTCACAGGTGGTGCATGGTTGTCGTCAGCTCGTGTCGTGAGATGTTGGGTTAAGTCCCGCAAC	Bacteria	Actinobacteriota	Actinobacteria	Micrococcales	Micrococcaceae	Arthrobacter	globiformis
ASV180	TACCCTGGTAGTCCACGCCGTAAACGTTGGGCGCTAGGTGTGGGGGCCATTCCACGGTCTCCGTGCCGCAGCTAACGCATTAAGCGCCCCGCCTGGGGAGTACGGCCGCAAGGCTAAAACTCAAAGGAATTGACGGGGGCCCGCACAAGCGGCGGAGCATGTTGCTTAATTCGATGCAACGCGAAGAACCTTACCTAGGCTTGACATGCACGGAAATCCCGCAGAGATGTGGGGTCCGTAAGGGCCGTGCACAGGTGGTGCATGGTTGTCGTCAGCTCGTGTCGTGAGATGTTGGGTTAAGTCCCGCAAC	Bacteria	Actinobacteriota	Actinobacteria	Frankiales	Geodermatophilaceae	Geodermatophilus	NA
ASV181	TACCCTGGTAGTCCACGCCGTAAACGGTGGGAACTAGGTGTTGGCGACATTCCACGTCGTCGGTGCCGCAGCTAACGCATTAAGTTCCCCGCCTGGGGAGTACGGCCGCAAGGCTAAAACTCAAAGGAATTGACGGGGGCCCGCACAAGCAGCGGAGCATGTGGCTTAATTCGACGCAACGCGAAGAACCTTACCAAGGCTTGACATACACCGGAAAGCATTAGAGATAGTGCCCCCCTTGTGGTCGGTGTACAGGTGGTGCATGGCTGTCGTCAGCTCGTGTCGTGAGATGTTGGGTTAAGTCCCGCAAC	Bacteria	Actinobacteriota	Actinobacteria	Streptomycetales	Streptomycetaceae	Streptomyces	NA
ASV182	TACCCTGGTAGTCCACGCTGTAAACGATGTCGATTTGAAGGTTGTGGCCTTGAGCCGTGGCTTTCGGAGCTAACGCGTTAAATCGACCGCCTGGGGAGTACGGCCGCAAGGTTAAAACTCAAATGAATTGACGGGGGCCCGCACAAGCGGTGGAGCATGTGGTTTAATTCGATGCAACGCGAAGAACCTTACCTACTCTTGACATCCAGAGAACGAGGCAGAGATGCCTTGGTGCCTTCGGGAGCTCTGAGACAGGTGCTGCATGGCTGTCGTCAGCTCGTGTTGTGAAATGTTGGGTTAAGTCCCGCAAC	Bacteria	Proteobacteria	Gammaproteobacteria	Enterobacterales	Pectobacteriaceae	Sodalis	praecaptivus
ASV184	TACCCTGGTAGTCCACGCTGTAAACGTTGGGCGCTAGGTGTGGGGGGCCTCTCCGGTTCTCTGTGCCGCAGCTAACGCATTAAGCGCCCCGCCTGGGGAGTACGGCCGCAAGGCTAAAACTCAAAGGAATTGACGGGGGCCCGCACAAGCGGCGGAGCATGCGGATTAATTCGATGCAACGCGAAGAACCTTACCTGGGTTTGACATCACTCGAAAACTCGCAGAGATGCGGGGTCCTTCGGGGCGGGTGACAGGTGGTGCATGGCTGTCGTCAGCTCGTGTCGTGAGATGTTGGGTTAAGTCCCGCAAC	Bacteria	Actinobacteriota	Actinobacteria	Micromonosporales	Micromonosporaceae	Actinoplanes	globisporus
ASV185	TACCCTGGTAGTCCACGCTGTAAACGATGTGTGCTGGATGTTGGGAAGCTTAGCTTTTCAGTGTCGGAGCTAACGCGTTAAGCACACCGCCTGGGGAGTACGGCCGCAAGGTTGAAACTCAAAGAAATTGACGGGGGCCCGCACAAGCGGTGGAGCATGTGGTTTAATTCGAAGCAACGCGCAGAACCTTACCAGGTCTTGTATGGGGAGGACGTACTCAGAGATGAGTATTTCTTCGGACCTCCCGCACAGGTGCTGCATGGCTGTCGTCAGCTCGTGTCGTGAGATGTTGGGTTAAGTCCCGCAAC	Bacteria	Proteobacteria	Alphaproteobacteria	Acetobacterales	Acetobacteraceae	Saccharibacter	NA
ASV186	TACCCTGGTAGTCCACGCCGTAAACGATGAGTGCTAAGTGTTAGAGGGTTTCCGCCCTTTAGTGCTGCAGCTAACGCATTAAGCACTCCGCCTGGGGAGTACGGCCGCAAGGCTGAAACTCAAAGGAATTGACGGGGGCCCGCACAAGCGGTGGAGCATGTGGTTTAATTCGAAGCAACGCGAAGAACCTTACCAGGTCTTGACATCCTCTGACAACCCTAGAGATAGGGCTTTCCCCTTCGGGGGACAGAGTGACAGGTGGTGCATGGTTGTCGTCAGCTCGTGTCGTGAGATGTTGGGTTAAGTCCCGCAAC	Bacteria	Firmicutes	Bacilli	Bacillales	Bacillaceae	Bacillus	simplex
ASV187	TACCCTGGTAGTCCACGCCGTAAACGATGAGTGCTAAGTGTTGGGGGGTTTCCGCCCCTCAGTGCTGCAGCTAACGCATTAAGCACTCCGCCTGGGGAGTACGGCCGCAAGGCTGAAACTCAAAGGAATTGACGGGGACCCGCACAAGCGGTGGAGCATGTGGTTTAATTCGAAGCAACGCGAAGAACCTTACCAAATCTTGACATCCTCTGACAGCCATAGAGATATGGTTTCCCTTCGGGGCAGAGTGACAGGTGGTGCATGGTTGTCGTCAGCTCGTGTCGTGAGATGTTGGGTTAAGTCCCGCAAC	Bacteria	Firmicutes	Bacilli	Staphylococcales	Staphylococcaceae	Jeotgalicoccus	NA
ASV188	TACCCTGGTAGTCCACGCCGTAAACGTTGGGAACTAGATGTGGGGACCTTTCCACGGTCTCCGTGTCGCAGCTAACGCATTAAGTTCCCCGCCTGGGGAGTACGGCCGCAAGGCTAAAACTCAAAGGAATTGACGGGGGCCCGCACAAGCGGCGGAGCATGCGGATTAATTCGATGCAACGCGAAGAACCTTACCAAGGCTTGACATATACCGGAAACTTCCAGAAATGGTTGCCCCGCAAGGTCGGTATACAGGTGGTGCATGGTTGTCGTCAGCTCGTGTCGTGAGATGTTGGGTTAAGTCCCGCAAC	Bacteria	Actinobacteriota	Actinobacteria	Micrococcales	Microbacteriaceae	Rathayibacter	tritici
ASV189	TACCCTGGTAGTCCATGCCGTAAACGGTGGGCGCTAGGTGTGGGGTCCTTCCACGGATTCCGTGCCGTAGCTAACGCATTAAGCGCCCCGCCTGGGGAGTACGGCCGCAAGGCTAAAACTCAAAGGAATTGACGGGGGCCCGCACAAGCGGCGGAGCATGTGGATTAATTCGATGCAACGCGAAGAACCTTACCTAGGCTTGACATATACAGGACGACGGCAGAGATGTCGTTTCCCTTGTGGCTTGTATACAGGTGGTGCATGGTTGTCGTCAGCTCGTGTCGTGAGATGTTGGGTTAAGTCCCGCAAC	Bacteria	Actinobacteriota	Actinobacteria	Corynebacteriales	Dietziaceae	Dietzia	NA
ASV190	TACCCTGGTAGTCCACGCCGTAAACGTTGGGCGCTAGGTGTGGGGTTCTTCCACGGATTCCGCGCCGTAGCTAACGCATTAAGCGCCCCGCCTGGGGAGTACGGCCGCAAGGCTAAAACTCAAAGGAATTGACGGGGGCCCGCACAAGCGGCGGAGCATGTTGCTTAATTCGACGCAACGCGAAGAACCTTACCAAGGCTTGACATCACCCGAAAACCTGCAGAGATGCGGGGTCCTTTTTGGGCGGGTGACAGGTGGTGCATGGCTGTCGTCAGCTCGTGTCGTGAGATGTTGGGTTAAGTCCCGCAAC	Bacteria	Actinobacteriota	Actinobacteria	Streptosporangiales	Thermomonosporaceae	Actinomadura	keratinilytica
ASV191	TACCCTGGTAGTCCATGCCGTAAACGTTGGGCACTAGGTGTGGGGGACATTCCACGTTTTCCGCGCCGTAGCTAACGCATTAAGTGCCCCGCCTGGGGAGTACGGCCGCAAGGCTAAAACTCAAAGGAATTGACGGGGGCCCGCACAAGCGGCGGAGCATGCGGATTAATTCGATGCAACGCGAAGAACCTTACCAAGGCTTGACATGAACCGGAAAGGCCTGGAAACAGGTCCCCCACTTGTGGCCGGTTTACAGGTGGTGCATGGTTGTCGTCAGCTCGTGTCGTGAGATGTTGGGTTAAGTCCCGCAAC	Bacteria	Actinobacteriota	Actinobacteria	Micrococcales	Micrococcaceae	Arthrobacter	citreus
ASV192	TACCCTGGTAGTCCATGCCGTAAACGTTGGGCACTAGGTGTGGGGCTCATTCCACGAGTTCCGCGCCGCAGCTAACGCATTAAGTGCCCCGCCTGGGGAGTACGGCCGCAAGGCTAAAACTCAAAGGAATTGACGGGGGCCCGCACAAGCGGCGGAGCATGCGGATTAATTCGATGCAACGCGAAGAACCTTACCAAGGCTTGACATACACCGGAATCGGCCAGAGATGGTCGCGTCTTCGGACTGGTGTACAGGTGGTGCATGGTTGTCGTCAGCTCGTGTCGTGAGATGTTGGGTTAAGTCCCGCAAC	Bacteria	Actinobacteriota	Actinobacteria	Micrococcales	Sanguibacteraceae	Sanguibacter-Flavimobilis	keddieii
ASV193	TACCCTGGTAGTCCATGCCGTAAACGTTGGGCACTAGGTGTGGGGCTCATTCCACGAGTTCCGTGCCGCAGCTAACGCATTAAGTGCCCCGCCTGGGGAGTACGGCCGCAAGGCTAAAACTCAAAGGAATTGACGGGGGCCCGCACAAGCGGCGGAGCATGCGGATTAATTCGATGCAACGCGAAGAACCTTACCAAGGCTTGACATGCACCGGAACTGCTCAGAGATGGGTAGGTCTTCGGACTGGTGCACAGGTGGTGCATGGTTGTCGTCAGCTCGTGTCGTGAGATGTTGGGTTAAGTCCCGCAAC	Bacteria	Actinobacteriota	Actinobacteria	Micrococcales	Sanguibacteraceae	Sanguibacter-Flavimobilis	marinus
ASV194	TACCCTGGTAGTCCATGCCGTAAACGTTGGGAACTAGGTGTGGGTCTCATTCCACGAGATCCGTGCCGCAGCTAACGCATTAAGTTCCCCGCCTGGGGAGTACGGCCGCAAGGCTAAAACTCAAAGGAATTGACGGGGGCCCGCACAAGCGGCGGAGCATGCGGATTAATTCGATGCAACGCGAAGAACCTTACCAAGGCTTGACATATGCGAGAACGCGGCAGAGATGTCGTTCTCTTTGGACACTCGTATACAGGTGGTGCATGGTTGTCGTCAGCTCGTGTCGTGAGATGTTGGGTTAAGTCCCGCAAC	Bacteria	Actinobacteriota	Actinobacteria	Micrococcales	Intrasporangiaceae	Pedococcus-Phycicoccus	NA
ASV195	TACCCTGGTAGTCCACGCCGTAAACGTTGGGAACTAGGTGTGGGTCTCATTCCACGAGATCTGTGCCGCAGCTAACGCATTAAGTTCCCCGCCTGGGGAGTACGGCCGCAAGGCTAAAACTCAAAGGAATTGACGGGGGCCCGCACAAGCGGCGGAGCATGTGGATTAATTCGATGCAACGCGAAGAACCTTACCAAGGCTTGACATATACCGGAAACATCCAGAGATGGGTGCCCCGCAAGGTCGGTATACAGGTGGTGCATGGTTGTCGTCAGCTCGTGTCGTGAGATGTTGGGTTAAGTCCCGCAAC	Bacteria	Actinobacteriota	Actinobacteria	Micrococcales	Intrasporangiaceae	NA	NA
ASV196	TACCCTGGTAGTCCACGCCGTAAACGATGGGCACTAGGTGTGGGAGGTGTCGACTCCTCCCGTGCCGACGCTAACGCATTAAGTGCCCCGCCTGGGGAGTACGGCCGCAAGGCTAAAACTCAAAGGAATTGACGGGGGCCCGCACAAGCAGCGGAGCATGTGGTTTAATTCGACGCAACGCGAAGAACCTTACCTGGGTTTGACATGTTGGTGACCGGTGTGGAAACACACCTTTCCTTCGGGACACCATCACAGGTGGTGCATGGCTGTCGTCAGCTCGTGTCGTGAGATGTTGGGTTAAGTCCCGCAAC	Bacteria	Actinobacteriota	Thermoleophilia	Solirubrobacterales	67-14	NA	NA
ASV197	TACCCTGGTAGTCCACGCCGTAAACGTTGGGCGCTAGGTGTGGGTCCCATTCCACGGGGTCCGTGCCGCAGCTAACGCATTAAGCGCCCCGCCTGGGGAGTACGGCCGCAAGGCTAAAACTCAAAGGAATTGACGGGGGCCCGCACAAGCGGCGGAGCATGCGGATTAATTCGATGCAACGCGAAGAACCTTACCAAGGCTTGACATGCACCGGACGACTGCAGAGATGTGGTTTCCCTTTGTGGCTGGTGCACAGGTGGTGCATGGTTGTCGTCAGCTCGTGTCGTGAGATGTTGGGTTAAGTCCCGCAAC	Bacteria	Actinobacteriota	Actinobacteria	Micrococcales	Intrasporangiaceae	NA	NA
ASV198	TACCCTGGTAGTCCACGCCGTAAACGTTGGGAACTAGGTGTTGGCGACATTCCACGTCGTCGGTGCCGCAGCTAACGCATTAAGTTCCCCGCCTGGGGAGTACGGCCGCAAGGCTAAAACTCAAAGGAATTGACGGGGGCCCGCACAAGCAGCGGAGCATGTGGCTTAATTCGACGCAACGCGAAGAACCTTACCAAGGCTTGACATCGCCCGGAAAGCCGTAGAGATACGGCCCCCCTTGTGGTCGGGTGACAGGTGGTGCATGGCTGTCGTCAGCTCGTGTCGTGAGATGTTGGGTTAAGTCCCGCAAC	Bacteria	Actinobacteriota	Actinobacteria	Streptomycetales	Streptomycetaceae	Streptomyces	beijiangensis
ASV199	TACCCTGGTAGTCCACGCCGTAAACGATGAGTGTTAAGTGTTGGGGGGCTTCCACCCCTCAGTGCTGGCGTTAACGCAATAAACACTCCGCCTGGGGAGTACGACCGCAAGGTTGAAACTCAAAGGAATTGACGGGGACCCGCACAAGCGGTGGAGCATGTGGTTTAATTCGAAGCAACGCGAAGAACCTTACCAGGTCTTGACATCTCTTGCATAGCCTAGAGATAGGTGAAACCCTTCGGGGCAAGAAGACAGGTGGTGCATGGTTGTCGTCAGCTCGTGTCGTGAGATGTTGGGTTAAGTCCCGTAAC	Bacteria	Firmicutes	Bacilli	Lactobacillales	Aerococcaceae	Facklamia	tabacinasalis
ASV200	TACCCTGGTAGTCCACGCCGTAAACGATGTCGACTAGCCGTTGGATTCCTAGAGAATTTAGTGGCGCAGCTAACGCACTAAGTCGACCGCCTGGGGAGTACGGCCGCAAGGCTAAAACTCAAATGAATTGACGGGGGCCCGCACAAGCGGTGGAGCATGTGGTTTAATTCGATGCAACGCGAAGAACCTTACCTACCCTTGACATCCAGAGGATTTTCCAGAGATGGATTAGTGCCTTCGGGAACTCTGAGACAGGTGCTGCATGGCTGTCGTCAGCTCGTGTTGTGAAATGTTGGGTTAAGTCCCGTAAC	Bacteria	Proteobacteria	Gammaproteobacteria	Pseudomonadales	Halomonadaceae	Carnimonas	NA
ASV201	TACCCTGGTAGTCCACACCGTAAACGTTGGGCGCTAGGTGTGGGACTCATTCCACGAGTTCCGTGCCGCAGCTAACGCATTAAGCGCCCCGCCTGGGGAGTACGGCCGCAAGGCTAAAACTCAAAGGAATTGACGGGGGCCCGCACAAGCGGCGGAGCATGCGGATTAATTCGATGCAACGCGAAGAACCTTACCTGGGTTTGACATATGCGAGAACCCTCTAGAGATAGAGGGCTCTTTGGACACTCGCATACAGGTGGTGCATGGCTGTCGTCAGCTCGTGTCGTGAGATGTTGGGTTAAGTCCCGCAAC	Bacteria	Actinobacteriota	Actinobacteria	Propionibacteriales	Nocardioidaceae	Marmoricola	NA
ASV202	TACCCTGGTAGTCCACGCCGTAAACGATGAGTGCTAGGTGTTGGGGGTTTCAATACCCTCAGTGCCGCAGCTAACGCAATAAGCACTCCGCCTGGGGAGTACGCTCGCAAGAGTGAAACTCAAAGGAATTGACGGGGGCCCGCACAAGCGGTGGAGCATGTGGTTTAATTCGAAGCAACGCGAAGAACCTTACCAGGTCTTGACATCCCGCTGACCGCTCTGGAGACAGAGCTTCCCTTCGGGGCAGCGGTGACAGGTGGTGCATGGTTGTCGTCAGCTCGTGTCGTGAGATGTTGGGTTAAGTCCCGCAAC	Bacteria	Firmicutes	Bacilli	Brevibacillales	Brevibacillaceae	Brevibacillus	formosus
ASV203	TACCCTGGTAGTCCACGCCGTAAACGATGAGTACTAGCTGTCGGAGGTTACCCCCTTCGGTGGCGCAGCTAACGCATTAAGTACTCCGCCTGGGAAGTACGCTCGCAAGAGTGAAACTCAAAGGAATTGACGGGGACCCGCACAAGTAGCGGAGCATGTGGTTTAATTCGAAGCAACGCGAAGAACCTTACCTAAGCTTGACATCCTTCTGACCTCTCCCTAATCGGAGATTTCCCTTCGGGGACAGAAGTGACAGGTGGTGCATGGTTGTCGTCAGCTCGTGTCGTGAGATGTTGGGTTAAGTCCCGCAAC	Bacteria	Firmicutes	Clostridia	Peptostreptococcales-Tissierellales	Peptostreptococcaceae	Romboutsia	NA
ASV204	TACCCTGGTAGTCCATGCCGTAAACGATGGGCACTAGGTGTGGGGAACATTTCCACGTTTTCCGCGCCGTAGCTAACGCATTAAGTGCCCCGCCTGGGGAGTACGGCCGCAAGGCTAAAACTCAAAGGAATTGACGGGGGCCCGCACAAGCGGCGGAGCATGCGGATTAATTCGATGCAACGCGAAGAACCTTACCAAGGCTTGACATACACTGGATCGCCGCAGAGATGTGGTTTCCCTTCGGGGCTGGTGTACAGGTGGTGCATGGTTGTCGTCAGCTCGTGTCGTGAGATGTTGGGTTAAGTCCCGCAAC	Bacteria	Actinobacteriota	Actinobacteria	Micrococcales	Micrococcaceae	Enteractinococcus	NA
ASV205	TACCCTGGTAGTCCATGCCGTAAACGTTGGGCACTAGGTGTGGGGGCCATTCCACGGTTTCCGCGCCGCAGCTAACGCATTAAGTGCCCCGCCTGGGGAGTACGGCCGCAAGGCTAAAACTCAAAGGAATTGACGGGGGCCCGCACAAGCGGCGGAGCATGCGGATTAATTCGATGCAACGCGAAGAACCTTACCAAGGCTTGACATGTTCTCGACCGCCACAGAGATGTGGTTTCCCCTTTGGGGCGGGTTCACAGGTGGTGCATGGTTGTCGTCAGCTCGTGTCGTGAGATGTTGGGTTAAGTCCCGCAAC	Bacteria	Actinobacteriota	Actinobacteria	Micrococcales	Micrococcaceae	Citricoccus	NA
ASV206	TACCCTGGTAGTCCACGCCGTAAACGATGAGTGCTAAGTGTTGGGGGTCGAACCTCAGTGCTGAAGTTAACGCATTAAGCACTCCGCCTGGGGAGTACGGTCGCAAGACTGAAACTCAAAGGAATTGACGGGGACCCGCACAAGCGGTGGAGCATGTGGTTTAATTCGAAGCAACGCGAAGAACCTTACCAGGTCTTGACATACCAGTGACCGTCCTAGAGATAGGATTTTCCCTTCGGGGACAGTGGATACAGGTGGTGCATGGTTGTCGTCAGCTCGTGTCGTGAGATGTTGGGTTAAGTCCCGCAAC	Bacteria	Firmicutes	Bacilli	Erysipelotrichales	Erysipelotrichaceae	Turicibacter	NA
ASV207	TACCCTGGTAGTCCACGCCGTAAACGTTGGGCGCTAGGTGTGGGGGCCATTCCACGGTCTCCGTGCCGCAGCTAACGCATTAAGCGCCCCGCCTGGGGAGTACGGCCGCAAGGCTAAAACTCAAAGGAATTGACGGGGGCCCGCACAAGCGGCGGAGCATGTTGCTTAATTCGATGCAACGCGAAGAACCTTACCTAGGCTTGACATGCACGGAAATCCTCCAGAGATGGGGGGTCCGTAAGGGCCGTGCACAGGTGGTGCATGGTTGTCGTCAGCTCGTGTCGTGAGATGTTGGGTTAAGTCCCGCAAC	Bacteria	Actinobacteriota	Actinobacteria	Frankiales	Geodermatophilaceae	Geodermatophilus	NA
ASV208	TACCCTGGTAGTCCACGCCGTAAACGTTGGGCGCTAGGTGTGGGGCTCATTCCACGAGTTCCGTGCCGCAGCTAACGCATTAAGCGCCCCGCCTGGGGAGTACGGCCGCAAGGCTAAAACTCAAAGGAATTGACGGGGGCCCGCACAAGCGGCGGAGCATGTTGCTTAATTCGATGCAACGCGAAGAACCTTACCTAGGCTTGACATGCACGGAAATCTCCCAGAGATGGGAGGTCCGTAAGGGCCGTGCACAGGTGGTGCATGGTTGTCGTCAGCTCGTGTCGTGAGATGTTGGGTTAAGTCCCGCAAC	Bacteria	Actinobacteriota	Actinobacteria	Frankiales	Geodermatophilaceae	Blastococcus	NA
ASV209	TACCCTGGTAGTCCTAGCCGTAAACGATGGACACTAGGTGTGGGGGGAGTCGAATCCCTCTGTGCCGCAGTTAACGCGTTAAGTGTCCCGCCTGGGGAGTACGGCCGCAAGGCTAAAACTCAAAAGAATTGACGGGGGCCCGCACAAGCAGCGGAGCATGTTCTTTAATTCGATGCAACGCGAAGAACCTTACCTGGACTTGACATGGTGCTGCAAGCGCACGGAAACGTGTGACCTTCGAGGGTGCACCACAGATGCTGCATGGCTGTCGTCAGCTCGTGTCGTGAGATGTTGGGTTAAGTCCCGCAAC	Bacteria	Actinobacteriota	Rubrobacteria	Rubrobacterales	Rubrobacteriaceae	Rubrobacter	NA
ASV210	TACCCTGGTAGTCCACGCCGTAAACGTTGGGCGCTAGGTGTGGGGCTCATTCCACGAGTTCCGTGCCGCAGCTAACGCATTAAGCGCCCCGCCTGGGGAGTACGGCCGCAAGGCTAAAACTCAAAGGAATTGACGGGGGCCCGCACAAGCGGCGGAGCATGTTGCTTAATTCGATGCAACGCGAAGAACCTTACCTAGGCTTGACATGCACGGAAATCTCGTAGAGATACGGGGTCCGTAAGGGCCGTGCACAGGTGGTGCATGGTTGTCGTCAGCTCGTGTCGTGAGATGTTGGGTTAAGTCCCGCAAC	Bacteria	Actinobacteriota	Actinobacteria	Frankiales	Geodermatophilaceae	Blastococcus	NA
ASV211	TACCCTGGTAGTCCACGCCGTAAACGATGGGCACTAGACGCGGGTGGGATCGACCCCTTCCGTGTCGCAGCTAACGCGCTAAGTGCCCCGCCTGGGGAGTACGGCCGCAAGGCTGAAACTCAAAGGAATTGACGGGGGCCCGCACAAGCGGTGGAGCATGTGGTTTAATTCGAAGCAACGCGAAGAACCTTACCTGGGCTTGACATCTACGAGAAACCCCGGTGAAAGCCGGGGCCCTCTTCGGAGTTCGTAGACAGGTGCTGCATGGCTGTCGTCAGCTCGTGTCGTGAGATGTTGGGTTAAGTCCCGCAAC	Bacteria	Gemmatimonadota	Longimicrobia	Longimicrobiales	Longimicrobiaceae	Longimicrobium	NA
ASV212	TACCCTGGTAGTCCACGCCCTAAACGATGTCTACTAGTTGTCGGGTTTTAATTAACTTGGTAACGCAGCTAACGCGTGAAGTAGACCGCCTGGGGAGTACGGTCGCAAGATTAAAACTCAAAGGAATTGACGGGGACCCGCACAAGCGGTGGATGATGTGGATTAATTCGATGCAACGCGAAAAACCTTACCTACCCTTGACATGTCAGGAATCCTTGAGAGATCAGGGAGTGCCCGAAAGGGAACCTGAACACAGGTGCTGCATGGCTGTCGTCAGCTCGTGTCGTGAGATGTTGGGTTAAGTCCCGCAAC	Bacteria	Proteobacteria	Gammaproteobacteria	Burkholderiales	Oxalobacteraceae	Massilia	NA
ASV213	TACCCCGGTAGTCCACGCCGTAAACGATGTCAACTAGCCGTTGGGAGCCTTGAGCTCTTAGTGGCGCAGCTAACGCATTAAGTTGACCGCCTGGGGAGTACGGCCGCAAGGTTAAAACTCAAATGAATTGACGGGGGCCCGCACAAGCGGTGGAGCATGTGGTTTAATTCGAAGCAACGCGAAGAACCTTACCAGGCCTTGACATCCAATGAACTTTCCAGAGATGGATTGGTGCCTTCGGGAACATTGAGACAGGTGCTGCATGGCTGTCGTCAGCTCGTGTCGTGAGATGTTGGGTTAAGTCCCGTAAC	Bacteria	Proteobacteria	Gammaproteobacteria	Pseudomonadales	Pseudomonadaceae	Pseudomonas	NA
ASV214	TACCCTGGTAGTCCACGCCGTAAACGATGATAACTAGCTGTCCGGACACTTGGTGTTTGGGTGGCGCAGCTAACGCATTAAGTTATCCGCCTGGGGAGTACGGCCGCAAGGTTAAAACTCAAATGAATTGACGGGGGCCTGCACAAGCGGTGGAGCATGTGGTTTAATTCGAAGCAACGCGCAGAACCTTACCAGCGTTTGACATGGCAGGACGACTTCCAGAGATGGATTTCTTCCCTTCGGGGACCTGCACACAGGTGCTGCATGGCTGTCGTCAGCTCGTGTCGTGAGATGTTGGGTTAAGTCCCGCAAC	Bacteria	Proteobacteria	Alphaproteobacteria	Sphingomonadales	Sphingomonadaceae	Sphingomonas	faeni
ASV215	TACCCTGGTAGTCCACGCCGTAAACGTTGGGCGCTAGGTGTGGGGCTCATTCCACGAGTTCCGTGCCGCAGCTAACGCATTAAGCGCCCCGCCTGGGGAGTACGGCCGCAAGGCTAAAACTCAAAGGAATTGACGGGGCCCCGCACAAGCGGCGGAGCATGCGGATTAATTCGATGCAACGCGAAGAACCTTACCAAGGCTTGACATGCAGGGTAATCCGCCAGAGATGGCGGGTCCGCAAGGGATCCTGCACAGGTGGTGCATGGTTGTCGTCAGCTCGTGTCGTGAGATGTTGGGTTAAGTCCCGCAAC	Bacteria	Actinobacteriota	Actinobacteria	Kineosporiales	Kineosporiaceae	Quadrisphaera	NA
ASV216	TACCCTGGTAGTCCACGCCGTAAACGGTGGGTGCTAGGTGTAGGCGGTATTCCACGCCGTCTGTGCCGCAGCTAACGCATTAAGCACCCCGCCTGGGGAGTACGGCCGCAAGGCTAAAACTCAAAGGAATTGACGGGGGCCCGCACAAGCAGCGGAGCATGTGGCTTAATTCGACGCAACGCGAAGAACCTTACCAAGGCTTGACATGCAGGGAAATCCTCCAGAGATGGGGGGTCCGCAAGGGTCCTGCACAGGTGGTGCATGGTTGTCGTCAGCTCGTGTCGTGAGATGTTGGGTTAAGTCCCGCAAC	Bacteria	Actinobacteriota	Actinobacteria	Frankiales	NA	NA	NA
ASV217	TACCCTGGTAGTCCACGCCGTAAACGGTGGGTGCTAGGTGTGAGCGGTATTCCACGCCGTTCGTGCCGCAGCTAACGCATTAAGCACCCCGCCTGGGGAGTACGGCCGCAAGGCTAAAACTCAAAGGAATTGACGGGGGCCCGCACAAGCAGCGGAGCATGTGGCTTAATTCGACGCAACGCGAAGAACCTTACCAAGGCTTGACATACACCGAAAACTCGTAGAGATACGGGGTCCGCAAGGGCGGTGTACAGGTGGTGCATGGTTGTCGTCAGCTCGTGTCGTGAGATGTTGGGTTAAGTCCCGCAAC	Bacteria	Actinobacteriota	Actinobacteria	Frankiales	NA	NA	NA
ASV218	TACCCTGGTAGTCCACACCGTAAACGTTGGGCGCTAGGTGTGGGACTCATTCCACGAGTTCCGTGCCGCAGCTAACGCATTAAGCGCCCCGCCTGGGGAGTACGGCCGCAAGGCTAAAACTCAAAGGAATTGACGGGGGCCCGCACAAGCGGCGGAGCATGCGGATTAATTCGATGCAACGCGAAGAACCTTACCTGGGTTTGACATATGCCGGAAAGCCGTAGAGATACGGCCCCTTTTAGTCGGTATACAGGTGGTGCATGGCTGTCGTCAGCTCGTGTCGTGAGATGTTGGGTTAAGTCCCGCAAC	Bacteria	Actinobacteriota	Actinobacteria	Propionibacteriales	Nocardioidaceae	Nocardioides	NA
ASV219	TACCCTGGTAGTCCACGCCGTAAACGATGAGTGCTAAGTGTTGGGGGGTTTCCGCCCCTCAGTGCTGCAGCTAACGCATTAAGCACTCCGCCTGGGGAGTACGGTCGCAAGACTGAAACTCAAAGGAATTGACGGGGGCCCGCACAAGCGGTGGAGCATGTGGTTTAATTCGAAGCAACGCGAAGAACCTTACCAGGTCTTGACATCCCATTGACCACTGTAGAGATACAGTTTTCCCTTCGGGGACAACGGTGACAGGTGGTGCATGGTTGTCGTCAGCTCGTGTCGTGAGATGTTGGGTTAAGTCCCGCAAC	Bacteria	Firmicutes	Bacilli	Bacillales	Planococcaceae	Solibacillus	NA
ASV221	TACCCTGGTAGTCCACGCTGTAAACGTTGGGCGCTAGGTGTGGGGGGCCGCTCCGGCTTCCTGTGCCGTAGCTAACGCATTAAGCGCCCCGCCTGGGGAGTACGGCCGCAAGGCTAAAACTCAAAGGAATTGACGGGGGCCCGCACAAGCGGCGGAGCATGCGGATTAATTCGATGCGACGCGAAGAACCTTACCTGGGTTTGACATGGCCGTTAAAGCCGCAGAGATGTGGTGTCCTTCGGGGGCGGTCACAGGTGGTGCATGGCTGTCGTCAGCTCGTGTCGTGAGATGTTGGGTTAAGTCCCGCAAC	Bacteria	Actinobacteriota	Actinobacteria	Micromonosporales	Micromonosporaceae	Catellatospora	citrea
ASV222	TACCCTGGTAGTCCATGCCGTAAACGTTGGGCACTAGGTGTGGGGCTCATTCCACGAGTTCCGTGCCGCAGCAAACGCATTAAGTGCCCCGCCTGGGGAGTACGGCCGCAAGGCTAAAACTCAAAGGAATTGACGGGGGCCCGCACAAGCGGCGGAGCATGCGGATTAATTCGATGCAACGCGAAGAACCTTACCAAGGCTTGACATACACCGGAATCGGCCAGAGATGGTCGCGTCTTCGGACTGGTGTACAGGTGGTGCATGGTTGTCGTCAGCTCGTGTCGTGAGATGTTGGGTTAAGTCCCGCAAC	Bacteria	Actinobacteriota	Actinobacteria	Micrococcales	Sanguibacteraceae	Sanguibacter-Flavimobilis	keddieii
ASV223	TACCCTGGTAGTCCATGCCGTAAACGTTGGGCACTAGGTGTGGGGGGCATTCCACGTTCTCCGCGCCGTAGCTAACGCATTAAGTGCCCCGCCTGGGGAGTACGGCCGCAAGGCTAAAACTCAAAGGAATTGACGGGGGCCCGCACAAGCGGCGGAGCATGCGGATTAATTCGATGCAACGCGAAGAACCTTACCAAGGCTTGACATCCACCGGACCGCCCCAGAGATGGGGTTTCCCTTCGGGGTCGGTGGACAGGTGGTGCATGGTTGTCGTCAGCTCGTGTCGTGAGATGTTGGGTTAAGTCCCGCAAC	Bacteria	Actinobacteriota	Actinobacteria	Micrococcales	Micrococcaceae	Kocuria	turfanensis
ASV224	TACCCTGGTAGTCCATGCCGTAAACGATGAGTGCTAAGTGTTGGGAGGTTTCCGCCTCTCAGTGCTGCAGCTAACGCATTAAGCACTCCGCCTGGGGAGTACGACCGCAAGGTTAAAACTCAAAGGAATTGACGGGGGCCCGCACAAGCGGTGGAGCATGTGGTTTAATTCGAAGCAACGCGAAGAACCTTACCAGGTCTTGACATCTAGTGCTAGTCCTAGAGATAGGATGTTTCCTTCGGGAACACTAAGACAGGTGGTGCATGGCTGTCGTCAGCTCGTGTCGTGAGATGTTGGGTTAAGTCCCGCAAC	Bacteria	Firmicutes	Bacilli	Lactobacillales	Lactobacillaceae	Lactobacillus	helsingborgensis
ASV225	TACCCTGGTAGTCCACGCCGTAAACGATGATTACTCGATGTCGGCGACAGACCGTCGGCGTCTTAGCGAAAGCGTTAAGTAATCCACCTGGGGAGTACGCCCGCAAGGGTGAAACTCAAAGGAATTGACGGGGGCCCGCACAAGCGGTGGAGCATGTGGTTTAATTCGATGATACGCGAGGAACCTTACCTAGGCTAGAATGCGCGTGACGGTACCGGAGACGGTACTTCCCTTCGGGGCACAAAGCAAGGTGCTGCATGGCTGTCGTCAGCTCGTGCCGTGAGGTGTTGGGTTAAGTCCCGCAAC	Bacteria	Bacteroidota	Bacteroidia	Cytophagales	Hymenobacteraceae	Nibribacter	NA
ASV226	TACCCTGGTAGTCCACGCCGTAAACGATGTGCGCTGGATGTTGGGTGACCTAGTCACTCAGTGTCGTAGCTAACGCGGTAAGCGCACCGCCTGGGGAGTACGGCCGCAAGGTTGAAACTCAAAGGAATTGACGGGGGCCCGCACAAGCGGTGGAGCATGTGGTTTAATTCGAAGCAACGCGCAGAACCTTACCAGCCCTTGACATGGGCAGGACTGGCCGAGAGATCGGCCTTCCCCGCAAGGGGCCTGCTGCACAGGTGCTGCATGGCTGTCGTCAGCTCGTGTCGTGAGATGTTGGGTTAAGTCCCGCAAC	Bacteria	Proteobacteria	Alphaproteobacteria	Acetobacterales	Acetobacteraceae	Roseomonas	NA
ASV227	TACCCTGGTAGTCCACGCCGTAAACGATGGGCACTAGGCGCTTGGGGGAGCGACCCCCCGAGGGCCGGCGCTAACGCATTAAGTGCCCCGCCTGGGGAGTACGGCCGCAAGGCTGAAACTCAAAGGAATTGACGGGGGCCCGCACAAGCGGTGGAGCATGTGGTTTAATTCGACGCAACGCGAAGAACCTTACCTAGGCTTGACATACACGGGAAACCGGTCAGAAACGGCCGGCCCTCTTCGGAGCCCGTGCACAGGTGCTGCATGGCTGTCGTCAGCTCGTGTCGTGAGATGTTGGGTTAAGTCCCGCAAC	Bacteria	Gemmatimonadota	Gemmatimonadetes	Gemmatimonadales	Gemmatimonadaceae	Gemmatimonas	NA
ASV228	TACCCTGGTAGTCCACGCCCTAAACGATGTCAACTAGTTGTCGGGTCTTAATTGACTTGGTAACGCAGCTAACGCGTGAAGTTGACCGCCTGGGGAGTACGGTCGCAAGATTAAAACTCAAAGGAATTGACGGGGACCCGCACAAGCGGTGGATGATGTGGATTAATTCGATGCAACGCGAAAAACCTTACCTACCCTTGACATGGCAGGAATCCCGGAGAGATTCGGGAGTGCTCGAAAGAGAACCTGCACACAGGTGCTGCATGGCTGTCGTCAGCTCGTGTCGTGAGATGTTGGGTTAAGTCCCGCAAC	Bacteria	Proteobacteria	Gammaproteobacteria	Burkholderiales	Oxalobacteraceae	Noviherbaspirillum	NA
ASV229	TACCCTGGTAGTCCACGCTGTAAACGTTGGGCGCTAGGTGTGGGGGGCCTCTCCGGTTTCCTGTGCCGTAGCTAACGCATTAAGCGCCCCGCCTGGGGAGTACGGCCGCAAGGCTAAAACTCAAAGGAATTGACGGGGGCCCGCACAAGCGGCGGAGCATGCGGATTAATTCGATGCGACGCGAAGAACCTTACCTGGGTTTGACATGGCCGTTAAAGCCGCAGAGATGTGGTGTCCTTCGGGGGCGGTCACAGGTGGTGCATGGCTGTCGTCAGCTCGTGTCGTGAGATGTTGGGTTAAGTCCCGCAAC	Bacteria	Actinobacteriota	Actinobacteria	Micromonosporales	Micromonosporaceae	Catellatospora	citrea
ASV230	TACCCTGGTAGTCCACGCCGTAAACGATGCGTGCTAGACGCTGGGCAGCCTAGCTGTTCGGTGTCGTCGCTAACGCTTTAAGCACGCCGCCTGGGGAGTACGGCCGCAAGGTTAAAACTCAAAGGAATTGACGGGGGCCCGCACAAGCGGTGGAGCATGTGGTTTAATTCGATGCAACGCGCAGAACCTTACCAGCCCTTGACATGTCCGTCGCGGCCCGGGGAGACCTGGGCCTTCGGTTCGGCCGGACGGAACACAGGTGCTGCATGGCTGTCGTCAGCTCGTGTCGTGAGATGTTGGGTTAAGTCCCGCAAC	Bacteria	Proteobacteria	Alphaproteobacteria	NA	NA	NA	NA
ASV231	TACCCTGGTAGTCCACGCCGTAAACGGTGGGCGCTAGGTGTGGGTTCCTTCCACGGAATCTGTGCCGTAGCTAACGCATTAAGCGCCCCGCCTGGGGAGTACGGCCGCAAGGCTAAAACTCAAAGGAATTGACGGGGGCCCGCACAAGCGGCGGAGCATGTGGATTAATTCGATGCAACGCGAAGAACCTTACCTGGGTTTGACATATACCGGAAAGCCGTAGAGATACGGCCCCCCTTGTGGTCGGTATACAGGTGGTGCATGGCTGTCGTCAGCTCGTGTCGTGAGATGTTGGGTTAAGTCCCGCAAC	Bacteria	Actinobacteriota	Actinobacteria	Corynebacteriales	Nocardiaceae	Rhodococcus	jostii
ASV232	TACCCTGGTAGTCCACGCCGTAAACGTTGGGCGCTAGGTGTGGGTCCCATTCCACGGGGTCCGTGCCGCAGCTAACGCATTAAGCGCCCCGCCTGGGGAGTACGGCCGCAAGGCTAAAACTCAAAGGAATTGACGGGGGCCCGCACAAGCGGCGGAGCATGCGGATTAATTCGATGCAACGCGAAGAACCTTACCAAGGCTTGACATACACCGGAAACTTCCAGAGATGGGAGCCCCCTTTGTGGCTGGTGTACAGGTGGTGCATGGTTGTCGTCAGCTCGTGTCGTGAGATGTTGGGTTAAGTCCCGCAAC	Bacteria	Actinobacteriota	Actinobacteria	Micrococcales	Intrasporangiaceae	Ornithinimicrobium	flavum
ASV233	TACCCTGGTAGTCCACGCCCTAAACGATGTCAACTAGTTGTCGGGTCTTAATTGACTTGGTAACGCAGCTAACGCGTGAAGTTGACCGCCTGGGGAGTACGGTCGCAAGATTAAAACTCAAAGGAATTGACGGGGACCCGCACAAGCGGTGGATGATGTGGATTAATTCGATGCAACGCGAAAAACCTTACCTACCCTTGACATGTACGGAAGCCTGGAGAGATTCGGGCGTGCTCGAAAGAGAGCCGTAACACAGGTGCTGCATGGCTGTCGTCAGCTCGTGTCGTGAGATGTTGGGTTAAGTCCCGCAAC	Bacteria	Proteobacteria	Gammaproteobacteria	Burkholderiales	Oxalobacteraceae	Noviherbaspirillum	NA
ASV234	TACCCTGGTAGTCCACGCCGTAAACGATGTCAACTAGCCGTTGGGTTCCTTGAGAACTTAGTGGCGCAGCTAACGCATTAAGTTGACCGCCTGGGGAGTACGGCCGCAAGGTTAAAACTCAAATGAATTGACGGGGGCCCGCACAAGCGGTGGAGCATGTGGTTTAATTCGAAGCAACGCGAAGAACCTTACCAGGCCTTGACATGCTGAGAACTTTCCAGAGATGGATTGGTGCCTTCGGGAACTCAGACACAGGTGCTGCATGGCTGTCGTCAGCTCGTGTCGTGAGATGTTGGGTTAAGTCCCGTAAC	Bacteria	Proteobacteria	Gammaproteobacteria	Pseudomonadales	Pseudomonadaceae	Pseudomonas	alcaliphila
ASV235	TACCCTGGTAGTCCACGCCGTAAACGATGTCAACTAGCCGTTGGAAGCCTTGAGCTTTTAGTGGCGCAGCTAACGCATTAAGTTGACCGCCTGGGGAGTACGGCCGCAAGGTTAAAACTCAAATGAATTGACGGGGGCCCGCACAAGCGGTGGAGCATGTGGTTTAATTCGAAGCAACGCGAAGAACCTTACCAGGCCTTGACATCCAATGAACTTTCTAGAGATAGATTGGTGCCTTCGGGAACATTGAGACAGGTGCTGCATGGCTGTCGTCAGCTCGTGTCGTGAGATGTTGGGTTAAGTCCCGTAAC	Bacteria	Proteobacteria	Gammaproteobacteria	Pseudomonadales	Pseudomonadaceae	Pseudomonas	azotoformans
ASV236	TACCCTGGTAGTCCACGCCGTAAACTATGAGAGCTAGCCGTCGGCAAGTTTACTTGTCGGTGGCGCAGCTAACGCATTAAGCTCTCCGCCTGGGGAGTACGGTCGCAAGATTAAAACTCAAAGGAATTGACGGGGGCCCGCACAAGCGGTGGAGCATGTGGTTTAATTCGAAGCAACGCGCAGAACCTTACCAGCCCTTGACATGCCAAGACGACTTCTGGAGACAGATTTCTTTCCTTCGGGAACTTGGACACAGGTGCTGCATGGCTGTCGTCAGCTCGTGTCGTGAGATGTTGGGTTAAGTCCCGCAAC	Bacteria	Proteobacteria	Alphaproteobacteria	Rhizobiales	NA	NA	NA
ASV237	TACCCTGGTAGTCCATGCCGTAAACGTTGGGCACTAGGTGTGGGGGACATTCCACGTTTTCCGCGCCGTAGCTAACGCATTAAGTGCCCCGCCTGGGGAGTACGGCCGCAAGGCTAAAACTCAAAGGAATTGACGGGGGCCCGCACAAGCGGCGGAGCATGCGGATTAATTCGATGCAACGCGAAGAACCTTACCAAGGCTTGACATGTGCTAGATCGCCATAGAAATATGGTTTCCCCTTTGGGGCTGGTTCACAGGTGGTGCATGGTTGTCGTCAGCTCGTGTCGTGAGATGTTGGGTTAAGTCCCGCAAC	Bacteria	Actinobacteriota	Actinobacteria	Micrococcales	Micrococcaceae	Paeniglutamicibacter	NA
ASV238	TACCCTGGTAGTCCACGCCATAAACGATGAGAACTGGATGTCGGGAGGGTCTGCCTCTCGGTGTCGTAGCTAACGCGTTAAGTTCTCCGCCTGGGGAGTACGGCCGCAAGGTTGAAACTCAAAGGAATTGACGGGGACCCGCACAAGCGGTGGAGCATGTGGTTTAATTCGATGCAACGCGAAGAACCTTACCTGGTCTTGACATCCCAGGAACCCTGCAGAGATGTGGGGGTGCCTTCGGGAACCTGGAGACAGGTGCTGCATGGCTGTCGTCAGCTCGTGTCGTGAGATGTTGGGTTAAGTCCCGCAAC	Bacteria	Proteobacteria	Gammaproteobacteria	Steroidobacterales	Steroidobacteraceae	Steroidobacter	NA
ASV239	TACCCTGGTAGTCCACGCCGTAAACGATGAATGCCAGCTGTTGGGGTGCTTGCACCTCAGTAGCGCAGCTAACGCATTAAGCATTCCGCCTGGGGAGTACGGTCGCAAGATTAAAACTCAAAGGAATTGACGGGGGCCCGCACAAGCGGTGGAGCATGTGGTTTAATTCGAAGCAACGCGCAGAACCTTACCATCCTTTGACATGGCATGTTACTGGGAGAGATTCCAGGTCCTCTTCGGAGGCGTGCACACAGGTGCTGCATGGCTGTCGTCAGCTCGTGTCGTGAGATGTTGGGTTAAGTCCCGCAAC	Bacteria	Proteobacteria	Alphaproteobacteria	Rhizobiales	Beijerinckiaceae	Methylobacterium-Methylorubrum	cerastii
ASV240	TACCCTGGTAGTCCACACCGTAAACGTTGGGCGCTAGGTGTGGGGCCTATTCCATGGGTTCCGTGCCGCAGCTAACGCATTAAGCGCCCCGCCTGGGGAGTACGGCCGCAAGGCTAAAACTCAAAGGAATTGACGGGGGCCCGCACAAGCGGCGGAGCATGCGGATTAATTCGATGCAACGCGAAGAACCTTACCTGGGTTTGACATACACCCTGCCGCTCCAGAGATGGGGCTTCTTTTGGGGGTGTACAGGTGGTGCATGGCTGTCGTCAGCTCGTGTCGTGAGATGTTGGGTTAAGTCCCGCAAC	Bacteria	Actinobacteriota	Actinobacteria	Propionibacteriales	Nocardioidaceae	Nocardioides	NA
ASV241	TACCCTGGTAGTCCACGCCGTAAACGTTGGGAACTAGGTGTGGGTCTCATTCCACGAGATCTGTGCCGCAGCTAACGCATTAAGTTCCCCGCCTGGGGAGTACGGCCGCAAGGCTAAAACTCAAAGGAATTGACGGGGGCCCGCACAAGCGGCGGAGCATGTGGATTAATTCGATGCAACGCGAAGAACCTTACCAAGGCTTGACATGTACCGGAAACATCCAGAGATGGGTGCCCCGCAAGGTCGGTACACAGGTGGTGCATGGTTGTCGTCAGCTCGTGTCGTGAGATGTTGGGTTAAGTCCCGCAAC	Bacteria	Actinobacteriota	Actinobacteria	Micrococcales	Intrasporangiaceae	NA	NA
ASV242	TACCCTGGTAGTCCACGCCGTAAACGATGGGTACTAGGTGTGGGAGGTGTCGACTCCTCCCGTGCCGTCGCTAACGCACTAAGTACCCCGCCTGGGGAGTACGGCCGCAAGGCTAAAACTCAAAGGAATTGACGGGGGCCCGCACAAGCAGCGGAGCATGTGGTTTAATTCGACGCAACGCGAAGAACCTTACCTGGGCTTGACATGTTGGTGACCGCCGTGGAAACACGGTTTTCCTTCGGGACACCATCACAGGTGGTGCATGGCTGTCGTCAGCTCGTGTCGTGAGATGTTGGGTTAAGTCCCGCAAC	Bacteria	Actinobacteriota	Thermoleophilia	Solirubrobacterales	67-14	NA	NA
ASV243	TACCCTGGTAGTCCACGCCGTAAACGTTGGGAACTAGATGTAGGGACCATTCCACGGTTTCTGTGTCGCAGCTAACGCATTAAGTTCCCCGCCTGGGGAGTACGGTCGCAAGACTAAAACTCAAAGGAATTGACGGGGGCCCGCACAAGCGGCGGAGCATGCGGATTAATTCGATGCAACGCGAAGAACCTTACCAAGGCTTGACATATAGAGGAAACGTGCAGAAATGTACGCCCCGCAAGGTCTCTATACAGGTGGTGCATGGTTGTCGTCAGCTCGTGTCGTGAGATGTTGGGTTAAGTCCCGCAAC	Bacteria	Actinobacteriota	Actinobacteria	Micrococcales	Microbacteriaceae	Microcella	alkaliphila
ASV244	TACCCTGGTAGTCCACGCCGTAAACGGTGGGCACTAGGTGTGGGGGCCATTCCACGGTCTCTGTGCCGCAGCTAACGCATTAAGTGCCCCGCCTGGGGAGTACGGCCGCAAGGCTAAAACTCAAAGGAATTGACGGGGGCCCGCACAAGCGGCGGAGCATGTGGATTAATTCGATGCAACGCGAAGAACCTTACCTGGGTTTGACATGCACTAGACGCTGGTAGAGATATCAGTTCCCTTGTGGCTGGTGTGCAGGTGGTGCATGGCTGTCGTCAGCTCGTGTCGTGAGATGTTGGGTTAAGTCCCGCAAC	Bacteria	Actinobacteriota	Actinobacteria	Pseudonocardiales	Pseudonocardiaceae	Pseudonocardia	NA
ASV245	TACCCTGGTAGTCCACGCTGTAAACGTTGGGCGCTAGGTGTGGGGAACTGTGTTGGTTTTCCGTGCCGTAGCTAACGCATTAAGCGCCCCGCCTGGGGAGTACGGCCGCAAGGCTAAAACTCAAAGGAATTGACGGGGGCCCGCACAAGCGGCGGAGCATGTTGCTTAATTCGAGGCAACGCGAAGAACCTTACCTGGGCTTGACATGCCAGGAAATCCTCCAGAGATGGGGGGTACCTTCGGGTGCCTGGCACAGGTGGTGCATGGCTGTCGTCAGCTCGTGTCGTGAGATGTTGGGTTAAGTCCCGCAAC	Bacteria	Actinobacteriota	Actinobacteria	Propionibacteriales	Nocardioidaceae	Actinopolymorpha	NA
ASV246	TACCCTGGTAGTCCATGCCGTAAACGTTGGGCACTAGGTGTGGGGGACATTCCACGTTTTCCGCGCCGTAGCTAACGCATTAAGTGCCCCGCCTGGGGAGTACGGCCGCAAGGCTAAAACTCAAAGGAATTGACGGGGGCCCGCACAAGCGGCGGAGCATGCGGATTAATTCGATGCAACGCGAAGAACCTTACCAAGGCTTGACATGAACCGGAAACGCCTGGAAACAGGTGCCCCACTTGTGGTCGGTTTACAGGTGGTGCATGGTTGTCGTCAGCTCGTGTCGTGAGATGTTGGGTTAAGTCCCGCAAC	Bacteria	Actinobacteriota	Actinobacteria	Micrococcales	Micrococcaceae	Pseudarthrobacter	equi
ASV247	TACCCTGGTAGTCCACGCTGTAAACGATGGGCACTAGGTGTGGGGGGTGTCGACTCCCTCCGTGCCGAAGCTAACGCATTAAGTGCCCCGCCTGGGGAGTACGGCCGCAAGGCTAAAACTCAAAGGAATTGACGGGGGCCCGCACAAGCAGCGGAGCATGTGGTTTAATTCGACGCAACGCGAAGAACCTTACCTGGGCTTGACATGTTCCTGACCCCCCTGGAAACAGGGGTTCCCTTCGGGGCAGGATCACAGGTGGTGCATGGCTGTCGTCAGCTCGTGTCGTGAGATGTTGGGTTAAGTCCCGCAAC	Bacteria	Actinobacteriota	Thermoleophilia	Solirubrobacterales	Solirubrobacteraceae	Solirubrobacter	NA
ASV248	TACCCTGGTAGTCCACGCCGTAAACGGTGGGCGCTAGATGTGGGGACCATTCCACGGTTTCCGTGTCGCAGCTAACGCATTAAGCGCCCCGCCTGGGGAGTACGGCCGCAAGGCTAAAACTCAAAGGAATTGACGGGGGCCCGCACAAGCGGCGGAGCATGCGGATTAATTCGATGCAACGCGAAGAACCTTACCAAGGCTTGACATACACGAGAACGGGCCAGAAATGGTCAACTCTTTGGACACTCGTGAACAGGTGGTGCATGGTTGTCGTCAGCTCGTGTCGTGAGATGTTGGGTTAAGTCCCGCAAC	Bacteria	Actinobacteriota	Actinobacteria	Micrococcales	Microbacteriaceae	Leifsonia	xyli
ASV249	TACCCTGGTAGTCCACGCCGTAAACGATGAGTGCTAGACGTCGGGGCCCTCAGGGCTTCGGTGTCGCAGCTAACGCATTAAGCACTCCGCCTGGGGAGTACGGCCGCAAGGTTAAAACTCAAAGGAATTGACGGGGGCCCGCACAAGCGGTGGAGCATGTGGTTTAATTCGAAGCAACGCGCAGAACCTTACCAGCCCTTGACATGGGCGTCGCGGGTGGAGAGATCCACCTTTCGGTTCGGCCGGACGCCGCACAGGTGCTGCATGGCTGTCGTCAGCTCGTGTCGTGAGATGTTGGGTTAAGTCCCGCAAC	Bacteria	Proteobacteria	Alphaproteobacteria	Azospirillales	Azospirillaceae	Skermanella	NA
ASV250	TACCCTGGTAGTCCACGCCCTAAACGATGTCTACTAGTTGTCGGGTTTTAATTAACTTGGTAACGCAGCTAACGCGTGAAGTAGACCGCCTGGGGAGTACGGTCGCAAGATTAAAACTCAAAGGAATTGACGGGGACCCGCACAAGCGGTGGATGATGTGGATTAATTCGATGCAACGCGAAAAACCTTACCTACCCTTGACATGGAAGGAATCCTGGAGAGATCTGGGAGTGCCCGAAAGGGAACCTTCACACAGGTGCTGCATGGCTGTCGTCAGCTCGTGTCGTGAGATGTTGGGTTAAGTCCCGCAAC	Bacteria	Proteobacteria	Gammaproteobacteria	Burkholderiales	Oxalobacteraceae	Massilia	NA
ASV251	TACCCTGGTAGTCCACGCTGTAAACGATGGGTACTAGGTGTTGCGGGTATTGACCCCTGCAGTGCCGAAGTTAACACATTAAGTACCCCGCCTGGGAAGTACGGCCGCAAGGCTAAAACTCAAAGGAATTGACGGGGGCCCGCACAAGCGGTGGAGCATGTGGTTTAATTCGATGCAACGCGAAGAACCTTACCTGGGCTTGACATCCTCTGACAGCCCTGGAAACAGGGTCTTCCCCGCAAGGGGACAGAGTGACAGGTGCTGCATGGCTGTCGTCAGCTCGTGTCGTGAGATGTTGGGTTAAGTCCCGCAAC	Bacteria	NA	NA	NA	NA	NA	NA
ASV252	TACCCTGGTAGTCCACGCCGTAAACTATGAGAGCTAGCCGTTGGGTGGTTTACCACTCAGTGGCGCAGCTAACGCATTAAGCTCTCCGCCTGGGGAGTACGGTCGCAAGATTAAAACTCAAAGGAATTGACGGGGGCCCGCACAAGCGGTGGAGCATGTGGTTTAATTCGAAGCAACGCGAAGAACCTTACCAGCCCTTGACATGGCAAGACGACTTCTGGAGACAGATTTCTTCCCTTCGGGGACTTGCACACAGGTGCTGCATGGCTGTCGTCAGCTCGTGTCGTGAGATGTTGGGTTAAGTCCCGCAAC	Bacteria	Proteobacteria	Alphaproteobacteria	Rhizobiales	Devosiaceae	Devosia	NA
ASV253	TACCCTGGTAGTCCACGCCGTAAACGATGAATGCCAGCTGTTGGGGTGCTTGCACCTCAGTAGCGCAGCTAACGCTTTAAGCATTCCGCCTGGGGAGTACGGTCGCAAGATTAAAACTCAAAGGAATTGACGGGGGCCCGCACAAGCGGTGGAGCATGTGGTTTAATTCGAAGCAACGCGCAGAACCTTACCATCCCTTGACATGGCATGTTACCCGGAGAGATTCGGGGTCCACTTCGGTGGCGTGCACACAGGTGCTGCATGGCTGTCGTCAGCTCGTGTCGTGAGATGTTGGGTTAAGTCCCGCAAC	Bacteria	Proteobacteria	Alphaproteobacteria	Rhizobiales	Beijerinckiaceae	Methylobacterium-Methylorubrum	marchantiae
ASV254	TACCCTGGTAGTCCACGCCCTAAACGATGGATACTCGACATTTGTGATACACAATAAGTGTCTGAGCGAAAGCATTAAGTATCCCACCTGGGAAGTACGACCGCAAGGTTGAAACTCAAAGGAATTGGCGGGGGTCCGCACAAGCGGTGGAGCATGTGGTTTAATTCGATGATACGCGAGGAACCTTACCTGGGCTAGAATGTAGTCTGACCGTGGGTGAAAGCTCATTTTGTAGCAATACACAGATTATAAGGTGCTGCATGGCTGTCGTCAGCTCGTGCCGTGAGGTGTTGGGTTAAGTCCCGCAAC	Bacteria	Bacteroidota	Bacteroidia	Chitinophagales	Chitinophagaceae	Segetibacter	NA
ASV256	TACCCTGGTAGTCCACGCCGTAAACGTTGGGAACTAGGTGTGGGCGACATTCCACGTCGTCCGTGCCGCAGCTAACGCATTAAGTTCCCCGCCTGGGGAGTACGGCCGCAAGGCTAAAACTCAAAGGAATTGACGGGGGCCCGCACAAGCGGCGGAGCATGTGGCTTAATTCGACGCAACGCGAAGAACCTTACCAAGGCTTGACATGCATCGGAAAGCGCTGGAGACAGTGTCCCCCTTTGGGTCGGTGTACAGGTGGTGCATGGCTGTCGTCAGCTCGTGTCGTGAGATGTTGGGTTAAGTCCCGCAAC	Bacteria	Actinobacteriota	Actinobacteria	Streptomycetales	Streptomycetaceae	Streptomyces	catenulae
ASV257	TACCCTGGTAGTCCACGCCGTAAACGTTGGGCGCTAGGTGTGGGGTTCTTCCACGGATTCCGCGCCGTAGCTAACGCATTAAGCGCCCCGCCTGGGGAGTACGGCCGCAAGGCTAAAACTCAAAGGAATTGACGGGGGCCCGCACAAGCGGCGGAGCATGTTGCTTAATTCGACGCAACGCGAAGAACCTTACCAAGGCTTGACATCACCCGAAAACCTGCAGAGATGTGGGGTCCTTTTTGGGCGGGTGACAGGTGGTGCATGGCTGTCGTCAGCTCGTGTCGTGAGATGTTGGGTTAAGTCCCGCAAC	Bacteria	Actinobacteriota	Actinobacteria	Streptosporangiales	Thermomonosporaceae	Actinomadura	NA
ASV258	TACCCTGGTAGTCCACGCCGTAAACGATGAGTACTAGCTGTCGGAGGTTACCCCCTTCGGTGGCGCAGCTAACGCATTAAGTACTCCGCCTGGGAAGTACGCTCGCAAGAGTGAAACTCAAAGGAATTGACGGGGACCCGCACAAGTAGCGGAGCATGTGGTTTAATTCGAAGCAACGCGAAGAACCTTACCTAAGCTTGACATCCCAATGACCTCTCCCTAATCGGAGATTTCCCTTCGGGGACATTGGTGACAGGTGGTGCATGGTTGTCGTCAGCTCGTGTCGTGAGATGTTGGGTTAAGTCCCGCAAC	Bacteria	Firmicutes	Clostridia	Peptostreptococcales-Tissierellales	Peptostreptococcaceae	Romboutsia	NA
ASV259	TACCCTGGTAGTCCACGCCGTAAACGATGAGTGCTAGGTGTTAGGGGGTTTCCGCCCCTTAGTGCTGGAGTTAACGCATTAAGCACTCCGCCTGGGGAGTACGGCCGCAAGGCTGAAACTCAAAAGAATTGACGGGGGCCCGCACAAGCGGTGGAGCATGTGGTTTAATTCGAAGCAACGCGAAGAACCTTACCAGGTCTTGACATCCTCTGCAAGCTCTAGAGATAGAGTGTTCCCTTCGGGGACAGAGTGACAGGTGGTGCATGGTTGTCGTCAGCTCGTGTCGTGAGATGTTGGGTTAAGTCCCGTAAC	Bacteria	Firmicutes	Bacilli	Bacillales	Bacillaceae	Virgibacillus	NA
ASV260	TACCCTGGTAGTCCACGCCCTAAACGATGTCAACTAGTTGTTGGGGATTTACTTCCTTGGTAACGTAGCTAACGCGTGAAGTTGACCGCCTGGGGAGTACGGCCGCAAGGTTAAAACTCAAAGGAATTGACGGGGACCCGCACAAGCGGTGGATGATGTGGATTAATTCGATGCAACGCGAAAAACCTTACCTACCCTTGACATGGCAGGAACTTTCCAGAGATGGATTGGTGCTCGAAAGAGAACCTGCACACAGGTGCTGCATGGCTGTCGTCAGCTCGTGTCGTGAGATGTTGGGTTAAGTCCCGCAAC	Bacteria	Proteobacteria	Gammaproteobacteria	Burkholderiales	Burkholderiaceae	Limnobacter	thiooxidans
ASV261	TACCCTGGTAGTCCACGCCCTAAACGATGCGAACTGGATGTTGGGTTCAACTAGGAACTCAGTATCGAAGCTAACGCGTTAAGTTCGCCGCCTGGGGAGTACGGTCGCAAGACTGAAACTCAAAGGAATTGACGGGGGCCCGCACAAGCGGTGGAGTATGTGGTTTAATTCGATGCAACGCGAAGAACCTTACCTGGCCTTGACATGCACGGAACTTTCCAGAGATGGATTGGTGCCTTCGGGAACCGTGACACAGGTGCTGCATGGCTGTCGTCAGCTCGTGTCGTGAGATGTTGGGTTAAGTCCCGCAAC	Bacteria	Proteobacteria	Gammaproteobacteria	Xanthomonadales	Xanthomonadaceae	NA	NA
ASV262	TACCCTGGTAGTCCACGCTGTAAACGATGGGCACTAGGTGTGGGGGGTGTCGACTCCCTCCGTGCCGAAGCTAACGCATTAAGTGCCCCGCCTGGGGAGTACGGCCGCAAGGCTAAAACTCAAAGGAATTGACGGGGGCCCGCACAAGCAGCGGAGCATGTGGTTTAATTCGACGCAACGCGAAGAACCTTACCTGGGCTTGACATGTTCCTGACCGTCCTGGAAACAGGGCTTCCCTTCGGGGCAGGATCACAGGTGGTGCATGGCTGTCGTCAGCTCGTGTCGTGAGATGTTGGGTTAAGTCCCGCAAC	Bacteria	Actinobacteriota	Thermoleophilia	Solirubrobacterales	Solirubrobacteraceae	Solirubrobacter	NA
ASV263	TACCCTGGTAGTCCACACCGTAAACGTTGGGCGCTAGGTGTGGGATCCATTCCACGGGTTCCGTGCCGCAGCTAACGCATTAAGCGCCCCGCCTGGGGAGTACGGCCGCAAGGCTAAAACTCAAAGGAATTGACGGGGGCCCGCACAAGCGGCGGAGCATGCGGATTAATTCGATGCAACGCGAAGAACCTTACCTGGGTTTGACATACGCCGGAAAGCTCTAGAGATAGAGCCCCTTTTAGTCGGTGTACAGGTGGTGCATGGCTGTCGTCAGCTCGTGTCGTGAGATGTTGGGTTAAGTCCCGCAAC	Bacteria	Actinobacteriota	Actinobacteria	Propionibacteriales	Nocardioidaceae	Nocardioides	alkalitolerans
ASV264	TACCCTGGTAGTCCACACCGTAAACGTTGGGCGCTAGGTGTGGGGTCCATTCCACGGATTCCGTGCCGCAGCTAACGCATTAAGCGCCCCGCCTGGGGAGTACGGCCGCAAGGCTAAAACTCAAAGGAATTGACGGGGGCCCGCACAAGCGGCGGAGCATGCGGATTAATTCGATGCAACGCGAAGAACCTTACCTGGGTTTGACATATGCCGGAAAGCCCCAGAGATGGGGCCCCTTTTAGTCGGTATACAGGTGGTGCATGGCTGTCGTCAGCTCGTGTCGTGAGATGTTGGGTTAAGTCCCGCAAC	Bacteria	Actinobacteriota	Actinobacteria	Propionibacteriales	Nocardioidaceae	Nocardioides	NA
ASV265	TACCCTGGTAGTCCACGCCCTAAACGATGTCTACTAGTTGTCGGGTCTTAATTGACTTGGTAACGCAGCTAACGCGTGAAGTAGACCGCCTGGGGAGTACGGTCGCAAGATTAAAACTCAAAGGAATTGACGGGGACCCGCACAAGCGGTGGATGATGTGGATTAATTCGATGCAACGCGAAAAACCTTACCTACCCTTGACATGTACGGAAGCTTTGAGAGATCAGAGTGTGCTCGAAAGAGAGCCGTAACACAGGTGCTGCATGGCTGTCGTCAGCTCGTGTCGTGAGATGTTGGGTTAAGTCCCGCAAC	Bacteria	Proteobacteria	Gammaproteobacteria	Burkholderiales	Oxalobacteraceae	NA	NA
ASV266	TACCCTGGTAGTCCATGCCGTAAACGGTGGGCGCTAGGTGTGGGGACCTTCCACGGTTCCTGCGCCGTAGCTAACGCATTAAGCGCCCCGCCTGGGGAGTACGGCCGCAAGGCTAAAACTCAAAGGAATTGACGGGGGCCCGCACAAGCGGCGGAGCATGTGGATTAATTCGATGCAACGCGAAGAACCTTACCTGGGCTTGACATACACCGGACCGGGCTAGAGATAGTCCTTCCCTTGTGGCTGGTGTACAGGTGGTGCATGGTTGTCGTCAGCTCGTGTCGTGAGATGTTGGGTTAAGTCCCGCAAC	Bacteria	Actinobacteriota	Actinobacteria	Corynebacteriales	Corynebacteriaceae	Corynebacterium	maris
ASV267	TACCCTGGTAGTCCACGCCCTAAACGATGTCTACTAGTTGTCGGGTTTTAATTAACTTGGTAACGCAGCTAACGCGTGAAGTAGACCGCCTGGGGAGTACGGTCGCAAGATTAAAACTCAAAGGAATTGACGGGGACCCGCACAAGCGGTGGATGATGTGGATTAATTCGATGCAACGCGAAAAACCTTACCTACCCTTGACATGTCAGGAAGGCCGGAGAGATCTGGCTGTGCCCGAAAGGGAACCTGAACACAGGTGCTGCATGGCTGTCGTCAGCTCGTGTCGTGAGATGTTGGGTTAAGTCCCGCAAC	Bacteria	Proteobacteria	Gammaproteobacteria	Burkholderiales	Oxalobacteraceae	Massilia	timonae
ASV268	TACCCTGGTAGTCCACGCCGTAAACGTTGGGCGCTAGGTGTGGGGGACATTCCACGTCCTCCGTGCCGCAGCTAACGCATTAAGCGCCCCGCCTGGGGAGTACGGCCGCAAGGCTAAAACTCAAAGGAATTGACGGGGGCCCGCACAAGCGGCGGAGCATGCGGATTAATTCGATGCAACGCGAAGAACCTTACCTGGGTTTGACATATAGGGAAATCCTCCAGAGATGGGGGGTCCGTAAGGGTCCTATACAGGTGGTGCATGGCTGTCGTCAGCTCGTGTCGTGAGATGTTGGGTTAAGTCCCGCAAC	Bacteria	Actinobacteriota	Actinobacteria	Propionibacteriales	Nocardioidaceae	Kribbella	NA
ASV269	TACCCTGGTAGTCCACGCTGTAAACGTTGGGCGCTAGGTGTGGGGGACCTCTCCGGTTCTCTGTGCCGCAGCTAACGCATTAAGCGCCCCGCCTGGGGAGTACGGCCGCAAGGCTAAAACTCAAAGGAATTGACGGGGGCCCGCACAAGCGGCGGAGCATGCGGATTAATTCGATGCAACGCGAAGAACCTTACCTGGGTTTGACATCGCCGGAAAACTCGTAGAGATACGGGGTCCTTCGGGGCCGGTGACAGGTGGTGCATGGCTGTCGTCAGCTCGTGTCGTGAGATGTTGGGTTAAGTCCCGCAAC	Bacteria	Actinobacteriota	Actinobacteria	Micromonosporales	Micromonosporaceae	Actinoplanes	friuliensis
ASV270	TACCCTGGTAGTCCACGCCGTAAACGATGATAACTAGCTGTCCGGGGACTTGGTCTTTGGGTGGCGCAGCTAACGCATTAAGTTATCCGCCTGGGGAGTACGGCCGCAAGGTTAAAACTCAAATGAATTGACGGGGGCCTGCACAAGCGGTGGAGCATGTGGTTTAATTCGAAGCAACGCGCAGAACCTTACCAGCGTTTGACATGGCAGGACGACTTCCAGAGATGGATTTCTTCCCTTCGGGGACCTGCACACAGGTGCTGCATGGCTGTCGTCAGCTCGTGTCGTGAGATGTTGGGTTAAGTCCCGCAAC	Bacteria	Proteobacteria	Alphaproteobacteria	Sphingomonadales	Sphingomonadaceae	Sphingomonas	aerolata
ASV271	TACCCTGGTAGTCCATGCCGTAAACGTTGGGCACTAGGTGTGGGGCTCATTCCACGAGTTCCGTGCCGCAGCAAACGCATTAAGTGCCCCGCCTGGGGAGTACGGCCGCAAGGCTAAAACTCAAAGGAATTGACGGGGGCCCGCACAAGCGGCGGAGCATGCGGATTAATTCGATGCAACGCGAAGAACCTTACCAAGGCTTGACATATACCGAAAACTCATGGAGACATGGGGTCCGCAAGGGCGGTATACAGGTGGTGCATGGTTGTCGTCAGCTCGTGTCGTGAGATGTTGGGTTAAGTCCCGCAAC	Bacteria	Actinobacteriota	Actinobacteria	Micrococcales	Cellulomonadaceae	Actinotalea	NA
ASV272	TACCCTGGTAGTCCACACCGTAAACGTTGGGCGCTAGGTGTGGGGTCCATTCCACGGATTCCGTGCCGCAGCTAACGCATTAAGCGCCCCGCCTGGGGAGTACGGCCGCAAGGCTAAAACTCAAAGGAATTGACGGGGGCCCGCACAAGCGGCGGAGCATGCGGATTAATTCGATGCAACGCGAAGAACCTTACCTGGGTTTGACATATGCCGGAAAGCCGTAGAGATACGGCCCCTTTTAGTCGGTATACAGGTGGTGCATGGCTGTCGTCAGCTCGTGTCGTGAGATGTTGGGTTAAGTCCCGCAAC	Bacteria	Actinobacteriota	Actinobacteria	Propionibacteriales	Nocardioidaceae	Nocardioides	NA
ASV273	TACCCTGGTAGTCCACGCCGTAAACGATGGATACTAGTTGTTGTGGGTATTGACCCCTACAGTGACGCAGCTAACGCAATAAGTATCCCGCCTGGGAAGTACGGCCGCAAGGCTAAAACTCAAAGGAATTGACGGGGGCCCGCACAAGCGGTGGAGCATGTGGTTTAATTCGACGCAACGCGAAGAACCTTACCCAGACTTGACATTGATAGAATCCCTTGGAAACTTGGGAGTACTCTTCGGAGACTTGAAAACAGGTGCTGCATGGCTGTCGTCAGCTCGTGTCGTGAGATGTTGGGTTAAGTCCCGCAAC	Bacteria	Myxococcota	Myxococcia	Myxococcales	Myxococcaceae	P3OB-42	NA
ASV274	TACCCTGGTAGTCCACGCCGTAAACGATGTCTACTAGTCGTTGGGTCCCTTGAGGACTTAGTGACGCAGCTAACGCAATAAGTAGACCGCCTGGGGAGTACGGCCGCAAGGTTAAAACTCAAATGAATTGACGGGGGCCCGCACAAGCGGTGGAGCATGTGGTTTAATTCGATGCAACGCGAAGAACCTTACCTGGTCTTGACATATCTAGAATCCTGCAGAGATGCGGGAGTGCCTTCGGGAATTAGAATACAGGTGCTGCATGGCTGTCGTCAGCTCGTGTCGTGAGATGTTGGGTTAAGTCCCGCAAC	Bacteria	Proteobacteria	Gammaproteobacteria	Pseudomonadales	Moraxellaceae	Psychrobacter	faecalis
ASV275	TACCCTGGTAGTCCACGCTGTAAACGTTGGGCGCTAGGTGTGGGGGTCTTCCACGATTCCTGTGCCGTAGCTAACGCATTAAGCGCCCCGCCTGGGGAGTACGGCCGCAAGGCTAAAACTCAAAGGAATTGACGGGGGCCCGCACAAGCGGCGGAGCATGTTGCTTAATTCGACGCAACGCGAAGAACCTTACCAAGGCTTGACATACACCGGAAACGCCCAGAGATGGGTGCCTCCTTTTGGACTGGTGTACAGGTGGTGCATGGCTGTCGTCAGCTCGTGTCGTGAGATGTTGGGTTAAGTCCCGCAAC	Bacteria	Actinobacteriota	Actinobacteria	Streptosporangiales	Streptosporangiaceae	Microbispora	rosea
ASV276	TACCCTGGTAGTCCATGCCGTAAACGTTGGGCGCTAGGTGTGGGGACTTTCCACGGTTTCCGCGCCGTAGCTAACGCATTAAGCGCCCCGCCTGGGGAGTACGGCCGCAAGGCTAAAACTCAAAGGAATTGACGGGGGCCCGCACAAGCGGCGGAGCATGTTGCTTAATTCGACGCAACGCGAAGAACCTTACCAAGGTTTGACATCACCCGTGGACCTGTAGAGATACAGGGTCATTTAGTTGGTGGGTGACAGGTGGTGCATGGCTGTCGTCAGCTCGTGTCGTGAGATGTTGGGTTAAGTCCCGCAAC	Bacteria	Actinobacteriota	Actinobacteria	Streptosporangiales	Nocardiopsaceae	Nocardiopsis	alba
ASV277	TACCCTGGTAGTCCACGCCGTAAACGATGAGTGCTAAGTGTTAGGGGGTTTCCGCCCCTTAGTGCTGCAGCTAACGCATTAAGCACTCCGCCTGGGGAGTACGGCCGCAAGGCTGAAACTCAAAGGAATTGACGGGGGCCCGCACAAGCGGTGGAGCATGTGGTTTAATTCGAAGCAACGCGAAGAACCTTACCAGGTCTTGACATCCCGCTGCCCGCCTTGGAGACAAGGCTTTCCCTTCGGGGACAGCGGTGACAGGTGGTGCATGGTTGTCGTCAGCTCGTGTCGTGAGATGTTGGGTTAAGTCCCGCAAC	Bacteria	Firmicutes	Bacilli	Bacillales	Planococcaceae	Planomicrobium	NA
ASV278	TACCCTGGTAGTCCATGCCGTAAACGTTGGGCGCTAGGTGTGGGGACCTTCCACGGTCTCCGTGCCGCAGCTAACGCATTAAGCGCCCCGCCTGGGGAGTACGGCCGCAAGGCTAAAACTCAAAGGAATTGACGGGGGCCCGCACAAGCGGCGGAGCATGCTGATTAATTCGATGCAACGCGAAGAACCTTACCTGGGTTTGACATATGCCGGAAAGCCGTAGAGATACGGCCCCCCTTGTGGTCGGTATACAGGTGGTGCATGGCTGTCGTCAGCTCGTGTCGTGAGATGTTGGGTTAAGTCCCGCAAC	Bacteria	Actinobacteriota	Actinobacteria	Propionibacteriales	Nocardioidaceae	Aeromicrobium	NA
ASV279	TACCCTGGTAGTCCATGCCGTAAACGTTGGGCACTAGGTGTGGGGGACATTCCACGTTTTCCGCGCCGTAGCTAACGCATTAAGTGCCCCGCCTGGGGAGTACGGCCGCAAGGCTAAAACTCAAAGGAATTGACGGGGGCCCGCACAAGCGGCGGAGCATGCGGATTAATTCGATGCAACGCGAAGAACCTTACCAAGGCTTGACATGGACCGGATCGCTGCAGAGATGCAGTTTCCCTTCGGGGCTGGTTCACAGGTGGTGCATGGTTGTCGTCAGCTCGTGTCGTGAGATGTTGGGTTAAGTCCCGCAAC	Bacteria	Actinobacteriota	Actinobacteria	Micrococcales	Micrococcaceae	Nesterenkonia	NA
ASV280	TACCCTGGTAGTCCATGCCGTAAACGTTGGGCGCTAGGTGTGGGGTCCATTCCACGGATTCCGTGCCGCAGCTAACGCATTAAGCGCCCCGCCTGGGGAGTACGGCCGCAAGGCTAAAACTCAAAGGAATTGACGGGGGCCCGCACAAGCGGCGGAGCATGTGGATTAATTCGATGCAACGCGAAGAACCTTACCTGGGTTTGACATGCACCAGACGCGTCCAGAGATGGGCGTTCCCTTGTGGCTGGTGTGCAGGTGGTGCATGGCTGTCGTCAGCTCGTGTCGTGAGATGTTGGGTTAAGTCCCGCAAC	Bacteria	Actinobacteriota	Actinobacteria	Pseudonocardiales	Pseudonocardiaceae	Actinomycetospora	NA
ASV281	TACCCTGGTAGTCCATGCCGTAAACGTTGGGAACTAGGTGTGGGTCTCATTCCACGAGATCCGTGCCGCAGCTAACGCATTAAGTTCCCCGCCTGGGGAGTACGGCCGCAAGGCTAAAACTCAAAGGAATTGACGGGGGCCCGCACAAGCGGCGGAGCATGCGGATTAATTCGATGCAACGCGAAGAACCTTACCAAGGCTTGACATACACCGGAATCACTCAGAGATGGGTGCGTCTTCGGACTGGTGTACAGGTGGTGCATGGTTGTCGTCAGCTCGTGTCGTGAGATGTTGGGTTAAGTCCCGCAAC	Bacteria	Actinobacteriota	Actinobacteria	Micrococcales	Intrasporangiaceae	Terrabacter	NA
ASV282	TACCCTGGTAGTCCACGCTGTAAACGATGTGTGCTGGATGTTGGGCAGCCTAGCTGTTCAGTGTCGTAGCTAACGCGATAAGCACACCGCCTGGGGAGTACGGCCGCAAGGTTGAAACTCAAAGGAATTGACGGGGGCCCGCACAAGCGGTGGAGCATGTGGTTTAATTCGAAGCAACGCGCAGAACCTTACCAGGGCTTGACATGGGGAGGCTGTAGTCAGAGATGGCTATTTCCCGCAAGGGACCTCCTGCACAGGTGCTGCATGGCTGTCGTCAGCTCGTGTCGTGAGATGTTGGGTTAAGTCCCGCAAC	Bacteria	Proteobacteria	Alphaproteobacteria	Acetobacterales	Acetobacteraceae	Endobacter	NA
ASV283	TACCCTGGTAGTCCACGCCCTAAACGATGTCAACTGGTTGTTGGGTGCATTAGTACTCAGTAACGAAGCTAACGCGTGAAGTTGACCGCCTGGGGAGTACGGCCGCAAGGTTGAAACTCAAAGGAATTGACGGGGACCCGCACAAGCGGTGGATGATGTGGTTTAATTCGATGCAACGCGAAAAACCTTACCTACCTTTGACATGTACGGAACTCGCCAGAGATGGCTTGGTGCTCGAAAGAGAGCCGTAACACAGGTGCTGCATGGCTGTCGTCAGCTCGTGTCGTGAGATGTTGGGTTAAGTCCCGCAAC	Bacteria	Proteobacteria	Gammaproteobacteria	Burkholderiales	Comamonadaceae	Polaromonas	NA
ASV284	TACCCTGGTAGTCCACGCTGTAAACGATGTCGATTTGGAGTTTGTTGCCCTGAGTGATGGGCTCCGAAGCTAACGCGATAAATCGACCGCCTGGGGAGTACGGCCGCAAGGTTAAAACTCAAATGAATTGACGGGGGCCCGCACAAGCGGTGGAGCATGTGGTTTAATTCGATGCAACGCGAAGAACCTTACCTGGTCTTGACATCCACAGAATCTTGCAGAGATGCGAGAGTGCCTTCGGGAACTGTGAGACAGGTGCTGCATGGCTGTCGTCAGCTCGTGTTGTGAAATGTTGGGTTAAGTCCCGCAAC	Bacteria	Proteobacteria	Gammaproteobacteria	Enterobacterales	Orbaceae	Gilliamella	NA
ASV285	TACCCTGGTAGTCCACGCTGTAAACGTTGGGCGCTAGGTGTGGGGGACCTCTCCGGTCCTCTGTGCCGTAGCTAACGCATTAAGCGCCCCGCCTGGGGAGTACGGCCGCAAGGCTAAAACTCAAAGGAATTGACGGGGGCCCGCACAAGCGGCGGAGCATGCGGATTAATTCGATGCAACGCGAAGAACCTTACCTGGGTTTGACATCACCGGAAATCCTCCAGAGATGGGGGGTCCTTCGGGGCCGGTGACAGGTGGTGCATGGCTGTCGTCAGCTCGTGTCGTGAGATGTTGGGTTAAGTCCCGCAAC	Bacteria	Actinobacteriota	Actinobacteria	Micromonosporales	Micromonosporaceae	NA	NA
ASV286	TACCCTGGTAGTCCATGCCGTAAACGTTGGGAACTAGATGTAGGGACCATTCCACGGTTTCTGTGTCGCAGCTAACGCATTAAGTTCCCCGCCTGGGGAGTACGGCCGCAAGGCTAAAACTCAAAGGAATTGACGGGGGCCCGCACAAGCGGCGGAGCATGCGGATTAATTCGATGCAACGCGAAGAACCTTACCAAGGCTTGACATATACCGGAAAAGTTCAGAAATGTTCTCCCCGCAAGGTCGGTATACAGGTGGTGCATGGTTGTCGTCAGCTCGTGTCGTGAGATGTTGGGTTAAGTCCCGCAAC	Bacteria	Actinobacteriota	Actinobacteria	Micrococcales	Microbacteriaceae	Galbitalea	NA
ASV287	TACCCTGGTAGTCCACGCCCTAAACGATGTCTACTAGTTGTCGGGTTTTAATTAACTTGGTAACGCAGCTAACGCGTGAAGTAGACCGCCTGGGGAGTACGGTCGCAAGATTAAAACTCAAAGGAATTGACGGGGACCCGCACAAGCGGTGGATGATGTGGATTAATTCGATGCAACGCGAAAAACCTTACCTACCCTTGACATGTCAGGAAGTCTTGAGAGATCAGGATGTGCCCGAAAGGGAACCTGAACACAGGTGCTGCATGGCTGTCGTCAGCTCGTGTCGTGAGATGTTGGGTTAAGTCCCGCAAC	Bacteria	Proteobacteria	Gammaproteobacteria	Burkholderiales	Oxalobacteraceae	Massilia	niabensis
ASV288	TACCCTGGTAGTCCACGCCGTAAACGATGTCAACTAGCCGTTGGGTTCCTTGAGAACTTAGTGGCGCAGCTAACGCATTAAGTTGACCGCCTGGGGAGTACGGCCGCAAGGTTAAAACTCAAATGAATTGACGGGGGCCCGCACAAGCGGTGGAGCATGTGGTTTAATTCGAAGCAACGCGAAGAACCTTACCAGGCCTTGACATGCAGAGAACTTTCCAGAGATGGATTGGTGCCTTCGGGAACTCTGACACAGGTGCTGCATGGCTGTCGTCAGCTCGTGTCGTGAGATGTTGGGTTAAGTCCCGTAAC	Bacteria	Proteobacteria	Gammaproteobacteria	Pseudomonadales	Pseudomonadaceae	Pseudomonas	pohangensis
ASV289	TACCCTGGTAGTCCACGCCGTAAACGTTGGGCGCTAGGTGTGGGGCTCATTCCACGAGTTCCGTGCCGCAGCTAACGCATTAAGCGCCCCGCCTGGGGAGTACGGCCGCAAGGCTAAAACTCAAAGGAATTGACGGGGGCCCGCACAAGCGGCGGAGCATGTTGCTTAATTCGATGCAACGCGAAGAACCTTACCTAGGCTTGACATGCACGGAAATCCTCCAGAGATGGTGGGTCCGCAAGGGTCGTGCACAGGTGGTGCATGGTTGTCGTCAGCTCGTGTCGTGAGATGTTGGGTTAAGTCCCGCAAC	Bacteria	Actinobacteriota	Actinobacteria	Frankiales	Geodermatophilaceae	Blastococcus	NA
ASV290	TACCCTGGTAGTCCACGCCGTAAACGATGAGTGCTAGGTGTTGGAGGGTTTCCGCCCTTCAGTGCCGCAGTTAACGCATTAAGCACTCCGCCTGGGGAGTACGACCGCAAGGTTGAAACTCAAAGGAATTGACGGGGACCCGCACAAGCGGTGGAGCATGTGGTTTAATTCGAAGCAACGCGAAGAACCTTACCAAGTCTTGACATCCTTTGACCACCCTAGAGATAGGGCTTTCCCTTCGGGGACAAAGTGACAGGTGGTGCATGGTTGTCGTCAGCTCGTGTCGTGAGATGTTGGGTTAAGTCCCGCAAC	Bacteria	Firmicutes	Bacilli	Lactobacillales	Aerococcaceae	Aerococcus	urinaeequi
ASV291	TACCCTGGTAGTCCACGCTGTAAACGTTGGGCGCTAGGTGTGGGGGGCCTCTCCGGTTCTCTGTGCCGCAGCTAACGCATTAAGCGCCCCGCCTGGGGAGTACGGCCGCAAGGCTAAAACTCAAAGGAATTGACGGGGGCCCGCACAAGCGGCGGAGCATGCGGATTAATTCGATGCGACGCGAAGAACCTTACCTGGGTTTGACATGGCCGCTAATCCATCAGAGATGGTGGGTCCTTCGGGGGCGGTCACAGGTGGTGCATGGCTGTCGTCAGCTCGTGTCGTGAGATGTTGGGTTAAGTCCCGCAAC	Bacteria	Actinobacteriota	Actinobacteria	Micromonosporales	Micromonosporaceae	NA	NA
ASV292	TACCCTGGTAGTCCACGCTGTAAACGATGGGCACTAGGTGTGGGGGGTGTCGACTCCCTCCGTGCCGAAGCTAACGCATTAAGTGCCCCGCCTGGGGAGTACGGCCGCAAGGCTAAAACTCAAAGGAATTGACGGGGGCCCGCACAAGCAGCGGAGCATGTGGTTTAATTCGACGCAACGCGAAGAACCTTACCTGGGCTTGACATGTGGATGACCGGCCTGGAAACAGGTCTTCCCTTCGGGGCATCTTCACAGGTGGTGCATGGCTGTCGTCAGCTCGTGTCGTGAGATGTTGGGTTAAGTCCCGCAAC	Bacteria	Actinobacteriota	Thermoleophilia	Solirubrobacterales	Solirubrobacteraceae	Solirubrobacter	NA
ASV293	TACCCTGGTAGTCCATGCCGTAAACGGTGGGCGCTAGGTGTAGGGGACTTCCACGTCTTCTGTGCCGTAGCTAACGCATTAAGCGCCCCGCCTGGGGAGTACGGCCGCAAGGCTAAAACTCAAAGGAATTGACGGGGGCCCGCACAAGCGGCGGAGCATGTGGATTAATTCGATGCAACGCGAAGAACCTTACCTGGGCTTGACATACACCGGACCGGGCTAGAGATAGTCCTTCCCTTGTGGCTGGTGTACAGGTGGTGCATGGTTGTCGTCAGCTCGTGTCGTGAGATGTTGGGTTAAGTCCCGCAAC	Bacteria	Actinobacteriota	Actinobacteria	Corynebacteriales	Corynebacteriaceae	Corynebacterium	NA
ASV294	TACCCTGGTAGTCCACGCTGTAAACGATGGGCACTAGGTGTGGGGGGTGTCGACTCCCTCCGTGCCGAAGCTAACGCATTAAGTGCCCCGCCTGGGGAGTACGGCCGCAAGGCTAAAACTCAAAGGAATTGACGGGGGCCCGCACAAGCAGCGGAGCATGTGGTTTAATTCGACGCAACGCGAAGAACCTTACCTGGGCTTGACATGTAGGTCGTACCCGTGGAAACACGGGGTCAGTTCGGCTGGACCTTCACAGGTGGTGCATGGCTGTCGTCAGCTCGTGTCGTGAGATGTTGGGTTAAGTCCCGCAAC	Bacteria	Actinobacteriota	Thermoleophilia	Solirubrobacterales	Solirubrobacteraceae	Solirubrobacter	NA
ASV295	TACCCTGGTAGTCCACGCCGTAAACGTTGGGCGCTAGGTGTGGGTCCCATTCCACGGGGTCCGTGCCGCAGCTAACGCATTAAGCGCCCCGCCTGGGGAGTACGGCCGCAAGGCTAAAACTCAAAGGAATTGACGGGGGCCCGCACAAGCGGCGGAGCATGCGGATTAATTCGATGCAACGCGAAGAACCTTACCAAGGCTTGACATGTACCGGAAACTTCCAGAGATGGTTGCCCCGCAAGGTCGGTACACAGGTGGTGCATGGTTGTCGTCAGCTCGTGTCGTGAGATGTTGGGTTAAGTCCCGCAAC	Bacteria	Actinobacteriota	Actinobacteria	Micrococcales	Intrasporangiaceae	Ornithinimicrobium	NA
ASV296	TACCCTGGTAGTCCACGCCGTAAACGATGAATGCCAGACGTCGGGCAGCATGCTGTTCGGTGTCACACCTAACGGATTAAGCATTCCGCCTGGGGAGTACGGTCGCAAGATTAAAACTCAAAGGAATTGACGGGGGCCCGCACAAGCGGTGGAGCATGTGGTTTAATTCGAAGCAACGCGCAGAACCTTACCAACCCTTGACATCCCCGGACCGCTGGAGAGATCCAGTTTCCTCGTAAGAGGCCGGGTGACAGGTGCTGCATGGCTGTCGTCAGCTCGTGTCGTGAGATGTTCGGTTAAGTCCGGCAAC	Bacteria	Proteobacteria	Alphaproteobacteria	Rhodobacterales	Rhodobacteraceae	Paracoccus	NA
ASV297	TACCCTGGTAGTCCACGCCGTAAACGATGAGTACTAGCTGTCGGAGGTTACCCCCTTCGGTGGCGCAGCTAACGCATTAAGTACTCCGCCTGGGAAGTACGCTCGCAAGAGTGAAACTCAAAGGAATTGACGGGGACCCGCACAAGTAGCGGAGCATGTGGTTTAATTCGAAGCAACGCGAAGAACCTTACCTAAGCTTGACATCCCACTGACCTCTCCCTAATCGGAGATTTCCCTTCGGGGACAGTGGTGACAGGTGGTGCATGGTTGTCGTCAGCTCGTGTCGTGAGATGTTGGGTTAAGTCCCGCAAC	Bacteria	Firmicutes	Clostridia	Peptostreptococcales-Tissierellales	Peptostreptococcaceae	Romboutsia	NA
ASV298	TACCCTGGTAGTCCACGCCGTAAACGATGATAACTAGCTGTCAGGGCACTTGGTGCTTTGGTGGCGCAGCTAACGCATTAAGTTATCCGCCTGGGGAGTACGGTCGCAAGATTAAAACTCAAAGGAATTGACGGGGGCCTGCACAAGCGGTGGAGCATGTGGTTTAATTCGAAGCAACGCGCAGAACCTTACCAGCGTTTGACATGTCCGGACGATTTCCAGAGATGGATCTCTTCCCTTCGGGGACTGGAACACAGGTGCTGCATGGCTGTCGTCAGCTCGTGTCGTGAGATGTTGGGTTAAGTCCCGCAAC	Bacteria	Proteobacteria	Alphaproteobacteria	Sphingomonadales	Sphingomonadaceae	Sphingomonas	leidyi
ASV299	TACCCTGGTAGTCCATGCCGTAAACGTTGGGCACTAGGTGTGGGGGACATTCCACGTTTTCCGCGCCGTAGCTAACGCATTAAGTGCCCCGCCTGGGGAGTACGGCCGCAAGGCTAAAACTCAAAGGAATTGACGGGGGCCCGCACAAGCGGCGGAGCATGCGGATTAATTCGATGCAACGCGAAGAACCTTACCAAGGCTTGACATGAACCGGTAAAGCGTAGAAATACGCTCCCCACTTGTGGCCGGTTTACAGGTGGTGCATGGTTGTCGTCAGCTCGTGTCGTGAGATGTTGGGTTAAGTCCCGCAAC	Bacteria	Actinobacteriota	Actinobacteria	Micrococcales	Micrococcaceae	Arthrobacter	gandavensis
ASV300	TACCCTGGTAGTCCACGCCGTAAACGGTGGGCGCTAGGTGTGGGGGACTTCCACGTTCTCTGTGCCGCAGCTAACGCATTAAGCGCCCCGCCTGGGGAGTACGGCCGCAAGGCTAAAACTCAAAGGAATTGACGGGGGCCCGCACAAGCGGCGGAGCATGCTGATTAATTCGATGCAACGCGAAGAACCTTACCAAGGCTTGACATACACCGGAAACTTCCAGAAATGGTTGCCCCGCAAGGTCGGTGTACAGGTGGTGCATGGTTGTCGTCAGCTCGTGTCGTGAGATGTTGGGTTAAGTCCCGCAAC	Bacteria	Actinobacteriota	Actinobacteria	Frankiales	Nakamurellaceae	Nakamurella	NA
ASV301	TACCCTGGTAGTCCACGCCGTAAACGATGGATACTAGGTGTGGGAGGTGTCGACTCCTCCCGTGCCGTCGCTAACGCACTAAGTATCCCGCCTGGGGAGTACGGCCGCAAGGCTAAAACTCAAAGGAATTGACGGGGGCCCGCACAAGCAGCGGAGCATGTGGTTTAATTCGACGCAACGCGAAGAACCTTACCTGGGCTTGACATGTTGGTGACCGCCGTGGAAACACGGTTTTCCTTCGGGACACCATCACAGGTGGTGCATGGCTGTCGTCAGCTCGTGTCGTGAGATGTTGGGTTAAGTCCCGCAAC	Bacteria	Actinobacteriota	Thermoleophilia	Solirubrobacterales	67-14	NA	NA
ASV302	TACCCTGGTAGTCCACGCCGTAAACGATGAATGCCAGCCGTTGGCGAGCTTGCTCGTCAGTGGCGCAGCTAACGCTTTAAGCATTCCGCCTGGGGAGTACGGTCGCAAGATTAAAACTCAAAGGAATTGACGGGGGCCCGCACAAGCGGTGGAGCATGTGGTTTAATTCGAAGCAACGCGCAGAACCTTACCAGCCTTTGACATGTCCGGTTTGGATCTTGGAGACAGGATCCTTCAGTTCGGCTGGCCGGAACACAGGTGCTGCATGGCTGTCGTCAGCTCGTGTCGTGAGATGTTGGGTTAAGTCCCGCAAC	Bacteria	Proteobacteria	Alphaproteobacteria	Rhizobiales	Beijerinckiaceae	Microvirga	NA
ASV303	TACCCTGGTAGTCCATGCCGTAAACGTTGGGCGCTAGGTGTGGGGCTCATTCCACGAGTTCTGTGCCGCAGCAAACGCATTAAGCGCCCCGCCTGGGGAGTACGGCCGCAAGGCTAAAACTCAAAGGAATTGACGGGGGCCCGCACAAGCGGCGGAGCATGCGGATTAATTCGATGCAACGCGAAGAACCTTACCAAGGCTTGACATACAGGGTAATCCGGCAGAGACGTCGGGTCCGCAAGGGATCCTGTACAGGTGGTGCATGGTTGTCGTCAGCTCGTGTCGTGAGATGTTGGGTTAAGTCCCGCAAC	Bacteria	Actinobacteriota	Actinobacteria	Kineosporiales	Kineosporiaceae	Angustibacter	NA
ASV304	TACCCTGGTAGTCCATGCCGTAAACGTTGGGCACTAGGTGTGGGGGACATTCCACGTTTTCCGCGCCGTAGCTAACGCATTAAGTGCCCCGCCTGGGGAGTACGGCCGCAAGGCTAAAACTCAAAGGAATTGACGGGGGCCCGCACAAGCGGCGGAGCATGCGGATTAATTCGATGCAACGCGAAGAACCTTACCAAGGCTTGACATGAACTGGAAATACCTGGAAACAGGTGCCCCGCTTGCGGTCGGTTTACAGGTGGTGCATGGTTGTCGTCAGCTCGTGTCGTGAGATGTTGGGTTAAGTCCCGCAAC	Bacteria	Actinobacteriota	Actinobacteria	Micrococcales	Micrococcaceae	Arthrobacter	alpinus
ASV305	TACCCTGGTAGTCCACGCCGTAAACGATGTCGACTTGGAGGCTGTTCCCTTGAGGAGTGGCTTCCGGAGCTAACGCGTTAAGTCGACCGCCTGGGGAGTACGGCCGCAAGGTTAAAACTCAAATGAATTGACGGGGGCCCGCACAAGCGGTGGAGCATGTGGTTTAATTCGATGCAACGCGAAGAACCTTACCTGGCCTTGACATCCACGGAATTCTGCAGAGATGCGGAAGTGCCTTCGGGAACCGTGAGACAGGTGCTGCATGGCTGTCGTCAGCTCGTGTTGTGAAATGTTGGGTTAAGTCCCGCAAC	Bacteria	Proteobacteria	Gammaproteobacteria	Enterobacterales	Erwiniaceae	Erwinia	amylovora
ASV306	TACCCTGGTAGTCCACGCAGTAAACGATGAGTGCTAGATGTTGGGGGTTTTCCTCAGTGTCGCAGCTAACGCGTTAAGCACTCCGCCTGGGGAGTACGGTCGCAAGATTAAAACTCAAAGGAATTGACGGGGACCCGCACAAGCGGTGGAACATGTGGTTTAATTCGATGCTACGCGAAAAACCTTACCAGATCTTGACATGATAGTCGTACGGCTAGGAAACTAGCTGGTCGGTTCGGCCGGACTATCACAGGTGTTGCATGGCTGTCGTCAGCTCGTGTCGTGAGATGTTGGGTTAAGTCCCGCAAC	Bacteria	Proteobacteria	Alphaproteobacteria	Rickettsiales	Fokiniaceae	Candidatus Lariskella	NA
ASV307	TACCCTGGTAGTCCACGCCGTAAACGTTGGGCGCTAGGTGTGGGGGCCATTCCACGGTCTCCGTGCCGCAGCTAACGCATTAAGCGCCCCGCCTGGGGAGTACGGCCGCAAGGCTAAAACTCAAAGGAATTGACGGGGGCCCGCACAAGCGGCGGAGCATGTTGCTTAATTCGATGCAACGCGAAGAACCTTACCTAGGCTTGACATGTGCGGAAATCTTCCAGAGATGGGGGGTCCGTAAGGGCCGTGCACAGGTGGTGCATGGTTGTCGTCAGCTCGTGTCGTGAGATGTTGGGTTAAGTCCCGCAAC	Bacteria	Actinobacteriota	Actinobacteria	Frankiales	Geodermatophilaceae	Geodermatophilus	NA
ASV309	TACCCTGGTAGTCCACGCCGTAAACGATGAATGCCAGCCGTTGGGTGATTTATCACTGAGTGGCGCAGCTAACGCTTTAAGCATTCCGCCTGGGGAGTACGGTCGCAAGATTAAAACTCAAAGGAATTGACGGGGGCCCGCACAAGCGGTGGAGCATGTGGTTTAATTCGAAGCAACGCGCAGAACCTTACCAGCCTTTGACATGGCGGGACGAGCGAGAGAGATTTCGTTCTTCACTTCGGTGACCCGCGCACAGGTGCTGCATGGCTGTCGTCAGCTCGTGTCGTGAGATGTTGGGTTAAGTCCCGCAAC	Bacteria	Proteobacteria	Alphaproteobacteria	Rhizobiales	Beijerinckiaceae	1174-901-12	NA
ASV310	TACCCTGGTAGTCCACGCCGTAAACGTTGGGCGCTAGGTGTGGGGGCCATTCCACGGTCTCCGTGCCGCAGCTAACGCATTAAGCGCCCCGCCTGGGGAGTACGGCCGCAAGGCTAAAACTCAAAGGAATTGACGGGGGCCCGCACAAGCGGCGGAGCATGTTGCTTAATTCGATGCAACGCGAAGAACCTTACCTAGGCTTGACATGTGCGGAAATCCTCCAGAGATGGTGGGTCCGTAAGGGTCGCACACAGGTGGTGCATGGTTGTCGTCAGCTCGTGTCGTGAGATGTTGGGTTAAGTCCCGCAAC	Bacteria	Actinobacteriota	Actinobacteria	Frankiales	Geodermatophilaceae	Klenkia	NA
ASV311	TACCCTGGTAGTCCACGCCGTAAACGATGATTGCTAGTTGTCGGGATGCATGCATTTCGGTGACGCAGCTAACGCATTAAGCAATCCGCCTGGGGAGTACGGTCGCAAGATTAAAACTCAAAGGAATTGACGGGGGCCCGCACAAGCGGTGGAGCATGTGGTTTAATTCGAAGCAACGCGCAGAACCTTACCACCTTTTGACATGCCTGGACCGCCAGAGAGATCTGGCTTTCTCTTCGGAGACTAGGACACAGGTGCTGCATGGCTGTCGTCAGCTCGTGTCGTGAGATGTTGGGTTAAGTCCCGCAAC	Bacteria	Proteobacteria	Alphaproteobacteria	Caulobacterales	Caulobacteraceae	Brevundimonas	intermedia
ASV312	TACCCTGGTAGTCCACGCCGTAAACGGTGGGTACTAGGTGTGGGGCTCATTTCACGAGTTCCGTGCCGTAGCTAACGCATTAAGTACCCCGCCTGGGGAGTACGGCCGCAAGGCTAAAACTCAAAGGAATTGACGGGGGCCCGCACAAGCGGCGGAGCATGTGGATTAATTCGATGCAACGCGAAGAACCTTACCTGGGTTTGACATACACCAGACGTATGTAGAGATACATATTCCCTTGTGGCTGGTGTACAGGTGGTGCATGGCTGTCGTCAGCTCGTGTCGTGAGATGTTGGGTTAAGTCCCGCAAC	Bacteria	Actinobacteriota	Actinobacteria	Corynebacteriales	Nocardiaceae	Gordonia	NA
ASV313	TACCCTGGTAGTCCACGCCCTAAACGATGCGAACTGGATGTTGGGTGCACTTTGGCACGCAGTATCGAAGCTAACGCGTTAAGTTCGCCGCCTGGGGAGTACGGTCGCAAGACTGAAACTCAAAGGAATTGACGGGGGCCCGCACAAGCGGTGGAGTATGTGGTTTAATTCGATGCAACGCGAAGAACCTTACCTGGCCTTGACATGTCGAGAACTTTCCAGAGATGGATTGGTGCCTTCGGGAACTCGAACACAGGTGCTGCATGGCTGTCGTCAGCTCGTGTCGTGAGATGTTGGGTTAAGTCCCGCAAC	Bacteria	Proteobacteria	Gammaproteobacteria	Xanthomonadales	Xanthomonadaceae	Stenotrophomonas	NA
ASV314	TACCCTGGTAGTCCACGCCGTAAACGTTGGGCGCTAGGTGTGGGGGCCATTCCACGGTCTCCGTGCCGCAGCTAACGCATTAAGCGCCCCGCCTGGGGAGTACGGCCGCAAGGCTAAAACTCAAAGGAATTGACGGGGGCCCGCACAAGCGGCGGAGCATGTTGCTTAATTCGATGCAACGCGAAGAACCTTACCTAGGCTTGACATGCACGGAAATCTCCCAGAGATGGGAGGTCCTTTAACGGGTCGTGCACAGGTGGTGCATGGTTGTCGTCAGCTCGTGTCGTGAGATGTTGGGTTAAGTCCCGCAAC	Bacteria	Actinobacteriota	Actinobacteria	Frankiales	Geodermatophilaceae	Modestobacter	NA
ASV315	TACCCTGGTAGTCCACGCCGTAAACGATGGGCACTAGGTGTGGGAGGTGTCGACTCCTCCCGTGCCGGCGCTAACGCATTAAGTGCCCCGCCTGGGGAGTACGGCCGCAAGGCTAAAACTCAAAGGAATTGACGGGGGCCCGCACAAGCAGCGGAGCATGTGGTTTAATTCGATGCAACGCGAAGAACCTTACCTGGGCTTGACATGTAACTGACAGCCGTGGAAACACGGTCTTCCTTCGGGACAGTTACACAGGTGGTGCATGGCTGTCGTCAGCTCGTGTCGTGAGATGTTGGGTTAAGTCCCGCAAC	Bacteria	Actinobacteriota	Thermoleophilia	Solirubrobacterales	67-14	NA	NA
ASV316	TACCCTGGTAGTCCATGCCGTAAACGTTGGGCACTAGGTGTGGGATCCATTCCACGGGTTCCGTGCCGCAGCTAACGCATTAAGTGCCCCGCCTGGGGAGTACGGCCGCAAGGCTAAAACTCAAAGGAATTGACGGGGGCCCGCACAAGCGGCGGAGCATGCGGATTAATTCGATGCAACGCGAAGAACCTTACCAAGGCTTGACATACACCGGAAAAGTGCAGAGATGTGCTCCCCGTAAGGTCGGTGTACAGGTGGTGCATGGTTGTCGTCAGCTCGTGTCGTGAGATGTTGGGTTAAGTCCCGCAAC	Bacteria	Actinobacteriota	Actinobacteria	Micrococcales	Bogoriellaceae	Georgenia	satyanarayanai
ASV317	TACCCTGGTAGTCCATGCCGTAAACGTTGGGAACTAGATGTAGGGGCCATTCCACGGTTTCTGTGTCGCAGCTAACGCATTAAGTTCCCCGCCTGGGGAGTACGGCCGCAAGGCTAAAACTCAAAGGAATTGACGGGGGCCCGCACAAGCGGCGGAGCATGCGGATTAATTCGATGCAACGCGAAGAACCTTACCAAGGCTTGACATATACGAGAACGCTGCAGAAATGTAGTTCTCTTTGGACACTCGTATACAGGTGGTGCATGGTTGTCGTCAGCTCGTGTCGTGAGATGTTGGGTTAAGTCCCGCAAC	Bacteria	Actinobacteriota	Actinobacteria	Micrococcales	Microbacteriaceae	NA	NA
ASV318	TACCCTGGTAGTCCACGCCCTAAACGATGTCAACTAGTTGTCGGGTCTTAATTGACTTGGTAACGCAGCTAACGCGTGAAGTTGACCGCCTGGGGAGTACGGTCGCAAGATTAAAACTCAAAGGAATTGACGGGGACCCGCACAAGCGGTGGATGATGTGGATTAATTCGATGCAACGCGAAAAACCTTACCTACCCTTGACATGTACGGAAGCCCCGAGAGATCGGGGCGTGCTCGAAAGAGAGCCGTAACACAGGTGCTGCATGGCTGTCGTCAGCTCGTGTCGTGAGATGTTGGGTTAAGTCCCGCAAC	Bacteria	Proteobacteria	Gammaproteobacteria	Burkholderiales	Oxalobacteraceae	Noviherbaspirillum	NA
ASV319	TACCCTGGTAGTCCATGCCGTAAACGTTGGGAACTAGATGTGGGGACCATTCCACGGTCTCCGTGTCGCAGCTAACGCATTAAGTTCCCCGCCTGGGGAGTACGGCCGCAAGGCTAAAACTCAAAGGAATTGACGGGGGCCCGCACAAGCGGCGGAGCATGCGGATTAATTCGATGCAACGCGAAGAACCTTACCAAGGCTTGACATATACCGGAAACGGCCAGAGATGGTCGCCCCGCAAGGTCGGTATACAGGTGGTGCATGGTTGTCGTCAGCTCGTGTCGTGAGATGTTGGGTTAAGTCCCGCAAC	Bacteria	Actinobacteriota	Actinobacteria	Micrococcales	Microbacteriaceae	NA	NA
ASV320	TACCCTGGTAGTCCACGCCGTAAACGATGAATGCCAGACGTCGGGGGGCTTGCCCTTCGGTGTCACACCTAACGGATTAAGCATTCCGCCTGGGGAGTACGGTCGCAAGATTAAAACTCAAAGGAATTGACGGGGGCCCGCACAAGCGGTGGAGCATGTGGTTTAATTCGAAGCAACGCGCAGAACCTTACCAACCCTTGACATGCCCTGACCGGCCTGGAGACAGGTTTTTCCCGCAAGGGACAGGGACACAGGTGCTGCATGGCTGTCGTCAGCTCGTGTCGTGAGATGTTCGGTTAAGTCCGGCAAC	Bacteria	Proteobacteria	Alphaproteobacteria	Rhodobacterales	Rhodobacteraceae	Rubellimicrobium	NA
ASV321	TACCCTGGTAGTCCACGCCGTAAACGGTGGGTACTAGGTGTGGGTTTCCTTCCTTGGGATCCGTGCCGTAGCTAACGCATTAAGTACCCCGCCTGGGGAGTACGGCCGCAAGGCTAAAACTCAAAGGAATTGACGGGGGCCCGCACAAGCGGCGGAGCATGTGGATTAATTCGATGCAACGCGAAGAACCTTACCTGGGTTTGACATGCACAGGACGCCGGCAGAGATGTCGGTTCCCTTGTGGCCTGTGTGCAGGTGGTGCATGGCTGTCGTCAGCTCGTGTCGTGAGATGTTGGGTTAAGTCCCGCAAC	Bacteria	Actinobacteriota	Actinobacteria	Corynebacteriales	Mycobacteriaceae	Mycobacterium	NA
ASV322	TACCCTGGTAGTCCACGCCCTAAACGATGTCTACTAGTTGTCGGGTCTTAATTGACTTGGTAACGCAGCTAACGCGTGAAGTAGACCGCCTGGGGAGTACGGTCGCAAGATTAAAACTCAAAGGAATTGACGGGGACCCGCACAAGCGGTGGATGATGTGGATTAATTCGATGCAACGCGAAAAACCTTACCTACCCTTGACATGTACAGAATCCCGAAGAGATTTGGGAGTGTTCGAAAGAAAGCTGTAACACAGGTGCTGCATGGCTGTCGTCAGCTCGTGTCGTGAGATGTTGGGTTAAGTCCCGCAAC	Bacteria	Proteobacteria	Gammaproteobacteria	Burkholderiales	Oxalobacteraceae	Collimonas	fungivorans
ASV323	TACCCTGGTAGTCCACGCCGTAAACGATGGGCACTAGGTGCCTGGGGGAGCGACCCCCCGGGTGCCGGCGCTAACGCATTAAGTGCCCCGCCTGGGGAGTACGGCCGCAAGGCTGAAACTCAAAGGAATTGACGGGGGCCCGCACAAGCGGTGGAGCATGTGGTTTAATTCGACGCAACGCGAAGAACCTTACCTGGGCTTGACATGCGCGGGAAAGCCCCCAGAAAGGGGGGCCCCTCTTCGGAGCCCGCGCACAGGTGCTGCATGGCTGTCGTCAGCTCGTGTCGTGAGATGTTGGGTTAAGTCCCGCAAC	Bacteria	Gemmatimonadota	Gemmatimonadetes	Gemmatimonadales	Gemmatimonadaceae	NA	NA
ASV324	TACCCTGGTAGTCCACGCCGTAAACGATGGATGCTAGCCGTTGGATCGCTTGCGATTCAGTGGCGCAGTTAACGCTTTAAGCATCCCGCCTGGGGAGTACGGTCGCAAGATTAAAACTCAAAGGAATTGACGGGGGCCCGCACAAGCGGTGGAGCATGTGGTTTAATTCGAAGCAACGCGCAGAACCTTACCAGCTTTTGACATGTCCGGTATGGGTCCCAGAGATGGGGTCCTTCAGTTCGGCTGGCCGGAACACAGGTGCTGCATGGCTGTCGTCAGCTCGTGTCGTGAGATGTTGGGTTAAGTCCCGCAAC	Bacteria	Proteobacteria	Alphaproteobacteria	Rhizobiales	Beijerinckiaceae	Methylocella	NA
ASV325	TACCCTGGTAGTCCATGCCGTAAACGATGTCTACTAGCCGTTGGGTCCTTTGAGGACTTAGTGGCGCAGCTAACGCGATAAGTAGACCGCCTGGGGAGTACGGTCGCAAGACTAAAACTCAAATGAATTGACGGGGGCCCGCACAAGCGGTGGAGCATGTGGTTTAATTCGATGCAACGCGAAGAACCTTACCTGGCCTTGACATACTAAGAACTTTCTAGAGATAGATTGGTGCCTTCGGGAACTTAGATACAGGTGCTGCATGGCTGTCGTCAGCTCGTGTCGTGAGATGTTGGGTTAAGTCCCGAAAC	Bacteria	Proteobacteria	Gammaproteobacteria	Pseudomonadales	Moraxellaceae	Acinetobacter	nectaris
ASV326	TACCCTGGTAGTCCACGCCCTAAACGATGTCTACTAGTTGTCGGGTTTTAATTAACTTGGTAACGCAGCTAACGCGTGAAGTAGACCGCCTGGGGAGTACGGTCGCAAGATTAAAACTCAAAGGAATTGACGGGGACCCGCACAAGCGGTGGATGATGTGGATTAATTCGATGCAACGCGAAAAACCTTACCTACCCTTGACATGTCAGGAATCCTGGAGAGATCTGGGAGTGCCCGAAAGGGAACCTGAACACAGGTGCTGCATGGCTGTCGTCAGCTCGTGTCGTGAGATGTTGGGTTAAGTCCCGCAAC	Bacteria	Proteobacteria	Gammaproteobacteria	Burkholderiales	Oxalobacteraceae	Massilia	timonae
ASV327	TACCCTGGTAGTCCACGCCGTAAACGATGAGTGCTAGACGTCGGGGCCCTCAGGGCTTCGGTGTCGCCGCTAACGCATTAAGCACTCCGCCTGGGGAGTACGGCCGCAAGGTTAAAACTCAAAGGAATTGACGGGGGCCCGCACAAGCGGTGGAGCATGTGGTTTAATTCGAAGCAACGCGCAGAACCTTACCAGCCCTTGACATGGGCGTCGCGGGTGGGGAGACCCACCCTTCGGTTCGGCCGGACGCCGCACAGGTGCTGCATGGCTGTCGTCAGCTCGTGTCGTGAGATGTTGGGTTAAGTCCCGCAAC	Bacteria	Proteobacteria	Alphaproteobacteria	Azospirillales	Azospirillaceae	Skermanella	NA
ASV328	TACCCTGGTAGTCCACGCTGTAAACGATGTGCGCTGGATGTTGGGCGGCCTAGCCGTTCAGTGTCGTAGCTAACGCGGTAAGCGCACCGCCTGGGGAGTACGGCCGCAAGGTTGAAACTCAAAGGAATTGACGGGGGCCCGCACAAGCGGTGGAGCATGTGGTTTAATTCGAAGCAACGCGCAGAACCTTACCAGGGCTTGACATGGAGAGGCTGCGGTCAGAGATGGCCGTTCCCCGCAAGGGGCCTCTTGCACAGGTGCTGCATGGCTGTCGTCAGCTCGTGTCGTGAGATGTTGGGTTAAGTCCCGCAAC	Bacteria	Proteobacteria	Alphaproteobacteria	Acetobacterales	Acetobacteraceae	Acidiphilium	NA
ASV329	TACCCTGGTAGTCCATGCCGTAAACGTTGGGCACTAGGTGTGGGGGACATTCCACGTTTTCCGCGCCGTAGCTAACGCATTAAGTGCCCCGCCTGGGGAGTACGGCCGCAAGGCTAAAACTCAAAGGAATTGACGGGGGCCCGCACAAGCGGCGGAGCATGCGGATTAATTCGATGCAACGCGAAGAACCTTACCAAGGCTTGACATGAACCGGAAACACCTGGAAACAGGTGCCCCGCTTGCGGTCGGTTTACAGGTGGTGCATGGTTGTCGTCAGCTCGTGTCGTGAGATGTTGGGTTAAGTCCCGCAAC	Bacteria	Actinobacteriota	Actinobacteria	Micrococcales	Micrococcaceae	Pseudarthrobacter	scleromae
ASV330	TACCCTGGTAGTCCACGCCGTAAACGATGTGCGCTGGATGTTGGGTGGCCTAGCCATTCAGTGTCGTAGCTAACGCGATAAGCGCACCGCCTGGGGAGTACGGCCGCAAGGTTGAAACTCAAAGGAATTGACGGGGGCCCGCACAAGCGGTGGAGCATGTGGTTTAATTCGAAGCAACGCGCAGAACCTTACCAGGGCTTGACATGGGAGGGCCGCGTCCAGAGATGGGCGTTTCCGCAAGGACCCTCTGCACAGGTGCTGCATGGCTGTCGTCAGCTCGTGTCGTGAGATGTTGGGTTAAGTCCCGCAAC	Bacteria	Proteobacteria	Alphaproteobacteria	Acetobacterales	Acetobacteraceae	NA	NA
ASV331	TACCCTGGTAGTCCACGCCGTAAACGGTGGGCGCTAGGTGTGGGGGCCATTCCACGGTCTCTGTGCCGTAGCTAACGCATTAAGCGCCCCGCCTGGGGAGTACGGCCGCAAGGCTAAAACTCAAAGGAATTGACGGGGGCCCGCACAAGCGGCGGAGCATGTGGATTAATTCGATGCAACGCGAAGAACCTTACCTGGGTTTGACATGCGCCAGACGCTGGTAGAGATATCAGTTCCCTTGTGGTTGGTGTGCAGGTGGTGCATGGCTGTCGTCAGCTCGTGTCGTGAGATGTTGGGTTAAGTCCCGCAAC	Bacteria	Actinobacteriota	Actinobacteria	Pseudonocardiales	Pseudonocardiaceae	Pseudonocardia	NA
ASV332	TACCCTGGTAGTCCACGCCGTAAACGATGGATACTCGCTGCGGGCTAAAGATTGTCCGTGGCTTAGTGAAAACGATAAGTATCCCACCTGGGGAGTACGCCGGCAACGGTGAAACTCAAAGGAATTGACGGGGGCCCGCACAAGTGGTGGAGCATGTGGTTTAATTCGATGATACGCGAGGAACCTTACCTAGGCTAGAATGCGCGTGACCGGCTCAGAGATGAGCCTTTCCTTCGGGACACAAAGCAAGGTGCTGCATGGCCGTCGTCAGCTCGTGCCGTGAGGTGTTGGGTTAAGTCCCGCAAC	Bacteria	Bacteroidota	Bacteroidia	Cytophagales	Hymenobacteraceae	Hymenobacter	NA
ASV333	TACCCTGGTAGTCCATGCCGTAAACGATGTCAACTAGCCGTTGGGCCCTTTGAGGGTTTAGTGGCGCAGCTAACGCGATAAGTTGACCGCCTGGGGAGTACGGTCGCAAGACTAAAACTCAAATGAATTGACGGGGGCCCGCACAAGCGGTGGAGCATGTGGTTTAATTCGATGCAACGCGAAGAACCTTACCTGGTCTTGACATAGTGAGAACGATCCAGAGATGGATTGGTGCCTTCGGGAATTCACATACAGGTGCTGCATGGCTGTCGTCAGCTCGTGTCGTGAGATGTTGGGTTAAGTCCCGCAAC	Bacteria	Proteobacteria	Gammaproteobacteria	Pseudomonadales	Moraxellaceae	Alkanindiges	NA
ASV334	TACCCTGGTAGTCCATGCCGTAAACGATGAGTGCTAAGTGTTGGAGGGTTTCCGCCCTTCAGTGCTGCAGCTAACGCATTAAGCACTCCGCCTGGGGAGTACGACCGCAAGGTTGAAACTCAAAGGAATTGACGGGGGCCCGCACAAGCGGTGGAGCATGTGGTTTAATTCGAAGCAACGCGAAGAACCTTACCAGGTCTTGACATCCTTTGACCACTCTAGAGATAGAGCTTTCCCTTCGGGGACAAAGTGACAGGTGGTGCATGGTTGTCGTCAGCTCGTGTCGTGAGATGTTGGGTTAAGTCCCGCAAC	Bacteria	Firmicutes	Bacilli	Lactobacillales	Carnobacteriaceae	Desemzia	NA
ASV335	TACCCTGGTAGTCCACGCCGTAAACGGTGGGCGCTAGGTGTGGGGGCCATTCCACGGTCTCTGTGCCGTAGCTAACGCATTAAGCGCCCCGCCTGGGGAGTACGGCCGCAAGGCTAAAACTCAAAGGAATTGACGGGGGCCCGCACAAGCGGCGGAGCATGTGGATTAATTCGATGCAACGCGAAGAACCTTACCTGGGTTTGACATGCACCAGACGCGTCTAGAGATAGGCGTTCCCTTGTGGTTGGTGTGCAGGTGGTGCATGGCTGTCGTCAGCTCGTGTCGTGAGATGTTGGGTTAAGTCCCGCAAC	Bacteria	Actinobacteriota	Actinobacteria	Pseudonocardiales	Pseudonocardiaceae	Pseudonocardia	NA
ASV336	TACCCTGGTAGTCCACGCCCTAAACGATGAATACTCGATGTTAGCGATATACTGTTAGCGTCCAAGCGAAAGCGTTAAGTATTCCACCTGGGGAGTACGCCCGCAAGGGTGAAACTCAAAGGAATTGACGGGGGCCCGCACAAGCGGAGGAGCATGTGGTTTAATTCGATGATACGCGAGGAACCTTACCCGGGCTTGAAAGTTAGTGAATGATCCAGAGACGGATCAGTCCTTCGGGACACGAAACTAGGTGCTGCATGGCTGTCGTCAGCTCGTGCCGTGAGGTGTTGGGTTAAGTCCCGCAAC	Bacteria	Bacteroidota	Bacteroidia	Sphingobacteriales	Sphingobacteriaceae	NA	NA
ASV337	TACCCTGGTAGTCCACGCCGTAAACGTTGGGCGCTAGGTGTGGGGGCCATTCCACGGTCTCCGTGCCGCAGCTAACGCATTAAGCGCCCCGCCTGGGGAGTACGGCCGCAAGGCTAAAACTCAAAGGAATTGACGGGGGCCCGCACAAGCGGCGGAGCATGTTGCTTAATTCGATGCAACGCGAAGAACCTTACCTAGGCTTGACATGCACGGAAATCTCCCAGAGATGGGGGGTCCGTAAGGGCCGTGCACAGGTGGTGCATGGTTGTCGTCAGCTCGTGTCGTGAGATGTTGGGTTAAGTCCCGCAAC	Bacteria	Actinobacteriota	Actinobacteria	Frankiales	Geodermatophilaceae	Geodermatophilus	NA
ASV338	TACCCTGGTAGTCCACGCCGTAAACGATGTCAACTAGCCGTTGGGAGCCTTGAGCTCTTAGTGGCGCAGCTAACGCATTAAGTTGACCGCCTGGGGAGTACGGCCGCAAGGTTAAAACTCAAATGAATTGACGGGGGCCCGCACAAGCGGTGGAGCATGTGGTTTAATTCGAAGCAACGCGAAGAACCTTACCAGGCCTTGACATCCAATGAACTTTCTAGAGATAGATTGGTGCCTTCGGGAGCATTGAGACAGGTGCTGCATGGCTGTCGTCAGCTCGTGTCGTGAGATGTTGGGTTAAGTCCCGTAAC	Bacteria	Proteobacteria	Gammaproteobacteria	Pseudomonadales	Pseudomonadaceae	Pseudomonas	NA
ASV339	TACCCTGGTAGTCCATGCCGTAAACGGTGGGCGCTAGGTGTAGGGGACTTCCACGTCTTCTGTGCCGTAGCTAACGCATTAAGCGCCCCGCCTGGGGAGTACGGCCGCAAGGCTAAAACTCAAAGGAATTGACGGGGGCCCGCACAAGCGGCGGAGCATGTGGATTAATTCGATGCAACGCGAAGAACCTTACCTGGGCTTGACATGGACCAGATCGCTGCAGAGATGTAGCTTCCCTTGTGGCTGGTTCACAGGTGGTGCATGGTTGTCGTCAGCTCGTGTCGTGAGATGTTGGGTTAAGTCCCGCAAC	Bacteria	Actinobacteriota	Actinobacteria	Corynebacteriales	Corynebacteriaceae	Corynebacterium	efficiens
ASV340	TACCCTGGTAGTCCACGCTGTAAACGATGATTACTCGATGTTGGCGATAAACAGTCAGCGTCTTAGCGAAAGCGTTAAGTAATCCACCTGGGGAGTACGCCCGCAAGGGTGAAACTCAAAGGAATTGACGGGGGCCCGCACAAGCGGTGGAGCATGTGGTTTAATTCGATGATACGCGAGGAACCTTACCTAGGCTAGAATGCGCGTGACCGCTCCAGAGATGGAGCTTTCCTTCGGGACACAAAGCAAGGTGCTGCATGGCCGTCGTCAGCTCGTGCCGTGAGGTGTTGGGTTAAGTCCCGCAAC	Bacteria	Bacteroidota	Bacteroidia	Cytophagales	Hymenobacteraceae	Adhaeribacter	NA
ASV341	TACCCTGGTAGTCCACGCTGTAAACGTTGGGCGCTAGGTGTGGGGGGCCTCTCCGGTCCTCTGTGCCGTAGCTAACGCATTAAGCGCCCCGCCTGGGGAGTACGGCCGCAAGGCTAAAACTCAAAGGAATTGACGGGGGCCCGCACAAGCGGCGGAGCATGCGGATTAATTCGATGCAACGCGAAGAACCTTACCTGGGTTTGACATCACCGGAAATCCGGCAGAGATGTCGGGTCCTTCGGGGCCGGTGACAGGTGGTGCATGGCTGTCGTCAGCTCGTGTCGTGAGATGTTGGGTTAAGTCCCGCAAC	Bacteria	Actinobacteriota	Actinobacteria	Micromonosporales	Micromonosporaceae	NA	NA
ASV342	TACCCTGGTAGTCCACGCCGTAAACGGTGGGCGCTAGGTGTGGGGGCCATTCCACGGTCTCTGTGCCGTAGCTAACGCATTAAGCGCCCCGCCTGGGGAGTACGGCCGCAAGGCTAAAACTCAAAGGAATTGACGGGGGCCCGCACAAGCGGCGGAGCATGTGGATTAATTCGATGCAACGCGAAGAACCTTACCTGGGTTTGACATGCGCCAGACGCACTCAGAGATGGGTGTTCCCTTGTGGTTGGTGTGCAGGTGGTGCATGGCTGTCGTCAGCTCGTGTCGTGAGATGTTGGGTTAAGTCCCGCAAC	Bacteria	Actinobacteriota	Actinobacteria	Pseudonocardiales	Pseudonocardiaceae	Pseudonocardia	NA
ASV343	TACCCTGGTAGTCCACGCTGTAAACGATGAGTGCTAAGTGTTGGAGGGTTTCCGCCCTTCAGTGCTGCAGCTAACGCATTAAGCACTCCGCCTGGGGAGTACGACCGCAAGGTTGAAACTCAAAGGAATTGACGGGGACCCGCACAAGCGGTGGAGCATGTGGTTTAATTCGAAGCAACGCGAAGAACCTTACCAGGTCTTGACATCCTTTGACCACTCGAGAGATCGAGCTTTCCCTTCGGGGACAAAGTGACAGGTGGTGCATGGTTGTCGTCAGCTCGTGTCGTGAGATGTTGGGTTAAGTCCCGCAAC	Bacteria	Firmicutes	Bacilli	Lactobacillales	Carnobacteriaceae	Carnobacterium	divergens
ASV344	TACCCTGGTAGTCCACACCGTAAACGTTGGGCGCTAGGTGTGGGGCCTATTCCATGGGTTCCGTGCCGCAGCTAACGCATTAAGCGCCCCGCCTGGGGAGTACGGCCGCAAGGCTAAAACTCAAAGGAATTGACGGGGGCCCGCACAAGCGGCGGAGCATGCGGATTAATTCGATGCAACGCGAAGAACCTTACCTGGGTTTGACATATGCCGGAAAGCTCTAGAGATAGAGCCCCTTTTAGTCGGTATACAGGTGGTGCATGGCTGTCGTCAGCTCGTGTCGTGAGATGTTGGGTTAAGTCCCGCAAC	Bacteria	Actinobacteriota	Actinobacteria	Propionibacteriales	Nocardioidaceae	Nocardioides	NA
ASV345	TACCCTGGTAGTCCACGCTGTAAACGTTGGGCGCTAGGTGTGGGGGGCCTCTCCGGTTCTCTGTGCCGCAGCTAACGCATTAAGCGCCCCGCCTGGGGAGTACGGCCGCAAGGCTAAAACTCAAAGGAATTGACGGGGGCCCGCACAAGCGGCGGAGCATGCGGATTAATTCGATGCAACGCGAAGAACCTTACCTGGGTTTGACATCACCGGAAATCCGGCAGAGATGTCGGGTCCTTCGGGGCCGGTGACAGGTGGTGCATGGCTGTCGTCAGCTCGTGTCGTGAGATGTTGGGTTAAGTCCCGCAAC	Bacteria	Actinobacteriota	Actinobacteria	Micromonosporales	Micromonosporaceae	NA	NA
ASV346	TACCCTGGTAGTCCACGCTGTAAACGTTGGGCGCTAGGTGTGGGGGGCCTCTCCGGCCTTCTGTGCCGTAGCTAACGCATTAAGCGCCCCGCCTGGGGAGTACGGCCGCAAGGCTAAAACTCAAAGGAATTGACGGGGGCCCGCACAAGCGGCGGAGCATGCGGATTAATTCGATGCAACGCGAAGAACCTTACCTGGGTTTGACATGGGCGGAAATCCGGCAGAGATGTCGGGTCCTTCGGGGCCGTCCACAGGTGGTGCATGGCTGTCGTCAGCTCGTGTCGTGAGATGTTGGGTTAAGTCCCGCAAC	Bacteria	Actinobacteriota	Actinobacteria	Micromonosporales	Micromonosporaceae	NA	NA
ASV347	TACCCTGGTAGTCCACGCCGTAAACGATGAGTGCTAAGTGTTGGAGGGTTTCCGCCCTTCAGTGCTGGAGTTAACGCATTAAGCACTCCGCCTGGGGAGTACGGCCGCAAGGCTGAAACTCAAAGGAATTGACGGGGACCCGCACAAGCGGTGGAGCATGTGGTTTAATTCGACGCAACGCGAAGAACCTTACCAGCTCTTGACATCTTCTGTTCACCCTAGAGATAGGGCTTCCCCTTCGGGGGCAGAATGACAGGTGGTGCATGGTTGTCGTCAGCTCGTGTCGTGAGATGTTGGGTTAAGTCCCATAAC	Bacteria	Firmicutes	Bacilli	Lactobacillales	Carnobacteriaceae	Atopostipes	NA
ASV348	TACCCTGGTAGTCCACGCCCTAAACGATGTCAACTAGTTGTCGGGTCTTAACGGACTTGGTAACGCAGCTAACGCGTGAAGTTGACCGCCTGGGGAGTACGGTCGCAAGATTAAAACTCAAAGGAATTGACGGGGACCCGCACAAGCGGTGGATTATGTGGATTAATTCGATGCAACGCGAAAAACCTTACCTACCCTTGACATGTACCGAAGCCCGCTGAGAGGTGGGCGTGCCCGAAAGGGAGCGGTAACACAGGTGCTGCATGGCTGTCGTCAGCTCGTGTCGTGAGATGTTGGGTTAAGTCCCGCAAC	Bacteria	Proteobacteria	Gammaproteobacteria	Burkholderiales	Nitrosomonadaceae	Nitrosospira	NA
ASV349	TACCCTGGTAGTCCACGCCGTAAACGATGATAACTAGCTGTCCGGGGACTTGGTCTTTGGGTGGCGCAGCTAACGCATTAAGTTATCCGCCTGGGGAGTACGGCCGCAAGGTTAAAACTCAAATGAATTGACGGGGGCCTGCACAAGCGGTGGAGCATGTGGTTTAATTCGAAGCAACGCGCAGAACCTTACCAGCGTTTGACATGTCCGGACGATTTCCAGAGATGGATCTCTTCCCTTCGGGGACTGGAACACAGGTGCTGCATGGCTGTCGTCAGCTCGTGTCGTGAGATGTTGGGTTAAGTCCCGCAAC	Bacteria	Proteobacteria	Alphaproteobacteria	Sphingomonadales	Sphingomonadaceae	Sphingomonas	melonis
ASV350	TACCCTGGTAGTCCACGCCGTAAACGATGTCGACTTGGAGGCTGTTCCCCTGAGGAGTGGCTTCCGGAGCTAACGCGTTAAGTCGACCGCCTGGGGAGTACGGCCGCAAGGTTAAAACTCAAATGAATTGACGGGGGCCCGCACAAGCGGTGGAGCATGTGGTTTAATTCGATGCAACGCGAAGAACCTTACCTGGCCTTGACATCCACGGAATTCTGCAGAGATGCGGAAGTGCCTTCGGGAACCGTGAGACAGGTGCTGCATGGCTGTCGTCAGCTCGTGTTGTGAAATGTTGGGTTAAGTCCCGCAAC	Bacteria	Proteobacteria	Gammaproteobacteria	Enterobacterales	Erwiniaceae	Erwinia	amylovora
ASV351	TACCCTGGTAGTCCACACCGTAAACGTTGGGCGCTAGGTGTGGGGCCTATTCCATGGGTTCCGTGCCGCAGCTAACGCATTAAGCGCCCCGCCTGGGGAGTACGGCCGCAAGGCTAAAACTCAAAGGAATTGACGGGGGCCCGCACAAGCGGCGGAGCATGCGGATTAATTCGATGCAACGCGAAGAACCTTACCTGGGTTTGACATATGCCGGAAAGCGCCAGAGATGGTGCCCCTTTTTGTCGGTATACAGGTGGTGCATGGCTGTCGTCAGCTCGTGTCGTGAGATGTTGGGTTAAGTCCCGCAAC	Bacteria	Actinobacteriota	Actinobacteria	Propionibacteriales	Nocardioidaceae	Nocardioides	NA
ASV352	TACCCTGGTAGTCCACGCCGTAAACGGTGGGCACTAGGTGTGGGGGACATTCCACGTTCTCCGTGCCGAAGCTAACGCATTAAGTGCCCCGCCTGGGGAGTACGGCCGCAAGGCTAAAACTCAAAGGAATTGACGGGGGCCCGCACAAGCGGCGGAGCATGCGGATTAATTCGATGCAACGCGAAGAACCTTACCTGGGTTTGACATACACCGGAAAGCTGCAGAGATGTAGCCCCCGCAAGGTCGGTGTACAGGTGGTGCATGGCTGTCGTCAGCTCGTGTCGTGAGATGTTGGGTTAAGTCCCGCAAC	Bacteria	Actinobacteriota	Actinobacteria	Propionibacteriales	Propionibacteriaceae	Friedmanniella	NA
ASV353	TACCCTGGTAGTCCACGCCGTAAACGATGTCAACTAGCCGTTGGAATCCTTGAGATTTTAGTGGCGCAGCTAACGCATTAAGTTGACCGCCTGGGGAGTACGGCCGCAAGGTTAAAACTCAAATGAATTGACGGGGGCCCGCACAAGCGGTGGAGCATGTGGTTTAATTCGAAGCAACGCGAAGAACCTTACCAGGCCTTGACATGCAGAGAACTTTCCAGAGATGGATTGGTGCCTTCGGGAACTCTGACACAGGTGCTGCATGGCTGTCGTCAGCTCGTGTCGTGAGATGTTGGGTTAAGTCCCGTAAC	Bacteria	Proteobacteria	Gammaproteobacteria	Pseudomonadales	Pseudomonadaceae	Pseudomonas	mosselii
ASV354	TACCCTGGTAGTCCACGCCGTAAACGATGTCTACTAGCCGTTGGGAGCCTTGAGCTCTTAGTGGCGCAGCTAACGCACTAAGTAGACCGCCTGGGGAGTACGGTCGCAAGATTAAAACTCAAATGAATTGACGGGGGCCCGCACAAGCGGTGGAGCATGTGGTTTAATTCGACGCAACGCGAAGAACCTTACCAGGTCTTGACATCCAGAGAACTTTCCAGAGATGGATTGGTGCCTTCGGGAGCTCTGAGACAGGTGCTGCATGGCTGTCGTCAGCTCGTGTCGTGAGATGTTGGGTTAAGTCCCGTAAC	Bacteria	Proteobacteria	Gammaproteobacteria	Pseudomonadales	Cellvibrionaceae	Cellvibrio	NA
ASV355	TACCCTGGTAGTCCACGCCGTAAACGATGGGCACTAGGTGCTTGGGGGAGCGACCCCCCGAGTGCCGGCGCTAACGCATTAAGTGCCCCGCCTGGGGAGTACGGCCGCAAGGCTGAAACTCAAAGGAATTGACGGGGGCCCGCACAAGCGGTGGAGCATGTGGTTTAATTCGACGCAACGCGAAGAACCTTACCTGGGCTTGACATGCGCGGGAAACGCCCCAGAAAGGGGGCGCCCTCTTCGGAGTCCGCGCACAGGTGCTGCATGGCTGTCGTCAGCTCGTGTCGTGAGATGTTGGGTTAAGTCCCGCAAC	Bacteria	Gemmatimonadota	Gemmatimonadetes	Gemmatimonadales	Gemmatimonadaceae	NA	NA
ASV356	TACCCTGGTAGTCCATGCCGTAAACGTTGGGAACTAGATGTAGGGGCCATTCCACGGTTTCTGTGTCGCAGCTAACGCATTAAGTTCCCCGCCTGGGGAGTACGGCCGCAAGGCTAAAACTCAAAGGAATTGACGGGGGCCCGCACAAGCGGCGGAGCATGCGGATTAATTCGATGCAACGCGAAGAACCTTACCAAGGCTTGACATATACCGGAAACGTCCAGAGATGGTCGCCCCGCAAGGTCGGTATACAGGTGGTGCATGGTTGTCGTCAGCTCGTGTCGTGAGATGTTGGGTTAAGTCCCGCAAC	Bacteria	Actinobacteriota	Actinobacteria	Micrococcales	Microbacteriaceae	Frondihabitans	NA
ASV357	TACCCTGGTAGTCCACGCTGTAAACGATGTGCGCTGGATGTTGGGAAGCCTAGCTTTTCAGTGTCGTAGCTAACGCGGTAAGCGCACCGCCTGGGGAGTACGGCCGCAAGGTTGAAACTCAAAGGAATTGACGGGGGCCCGCACAAGCGGTGGAGCATGTGGTTTAATTCGAAGCAACGCGCAGAACCTTACCAGGACTTGACATGGGTATGTTGTGTTCAGAGATGGACATTCCCGCAAGGGCATACTGCACAGGTGCTGCATGGCTGTCGTCAGCTCGTGTCGTGAGATGTTGGGTTAAGTCCCGCAAC	Bacteria	Proteobacteria	Alphaproteobacteria	Acetobacterales	Acetobacteraceae	NA	NA
ASV358	TACCCTGGTAGTCCACGCTGTAAACGATGGGCACTAGGTGTGGGGGGTGTCGACTCCCTCCGTGCCGAAGCTAACGCATTAAGTGCCCCGCCTGGGGAGTACGGCCGCAAGGCTAAAACTCAAAGGAATTGACGGGGGCCCGCACAAGCAGCGGAGCATGTGGTTTAATTCGACGCAACGCGAAGAACCTTACCTGGGCTTGACATGTAGGTCGCACCCGTGGAAACACGGGGTCGGTTCGGCCGGACCTTCACAGGTGGTGCATGGCTGTCGTCAGCTCGTGTCGTGAGATGTTGGGTTAAGTCCCGCAAC	Bacteria	Actinobacteriota	Thermoleophilia	Solirubrobacterales	Solirubrobacteraceae	Solirubrobacter	NA
ASV360	TACCCTGGTAGTCCACGCTGTAAACGTTGGGCGCTAGGTGTGGGGGACCTCTCCGGTCCTCTGTGCCGCAGCTAACGCATTAAGCGCCCCGCCTGGGGAGTACGGCCGCAAGGCTAAAACTCAAAGGAATTGACGGGGGCCCGCACAAGCGGCGGAGCATGCGGATTAATTCGATGCAACGCGAAGAACCTTACCTGGGTTTGACATGGCCGCAAAACTGTCAGAGATGGCAGGTCCTTCGGGGGCGGTCACAGGTGGTGCATGGCTGTCGTCAGCTCGTGTCGTGAGATGTTGGGTTAAGTCCCGCAAC	Bacteria	Actinobacteriota	Actinobacteria	Micromonosporales	Micromonosporaceae	Micromonospora	NA
ASV361	TACCCTGGTAGTCCACGCCGTAAACGGTGGGCGCTAGGTGTGGGGGCCATTCCACGGTCTCTGTGCCGCAGCTAACGCATTAAGCGCCCCGCCTGGGGAGTACGGCCGCAAGGCTAAAACTCAAAGGAATTGACGGGGGCCCGCACAAGCGGCGGAGCATGTGGATTAATTCGATGCAACGCGAAGAACCTTACCTGGGTTTGACATGCACCAGACGCTGGTAGAGATATCAGTTCCCTTGTGGTTGGTGTGCAGGTGGTGCATGGCTGTCGTCAGCTCGTGTCGTGAGATGTTGGGTTAAGTCCCGCAAC	Bacteria	Actinobacteriota	Actinobacteria	Pseudonocardiales	Pseudonocardiaceae	Pseudonocardia	NA
ASV362	TACCCTGGTAGTCCACGCCGTAAACGATGAGTGCTAGGTGTTGGGGGTTTCAATACCCTCAGTGCCGCAGCTAACGCAATAAGCACTCCGCCTGGGGAGTACGCTCGCAAGAGTGAAACTCAAAGGAATTGACGGGGGCCCGCACAAGCGGTGGAGCATGTGGTTTAATTCGAAGCAACGCGAAGAACCTTACCAGGTCTTGACATCCCGCTGACCGCTCCAGAGATGGGGCTTCCCTTCGGGGCAGCGGTGACAGGTGGTGCATGGTTGTCGTCAGCTCGTGTCGTGAGATGTTGGGTTAAGTCCCGCAAC	Bacteria	Firmicutes	Bacilli	Brevibacillales	Brevibacillaceae	Brevibacillus	NA
ASV363	TACCCTGGTAGTCCACGCCGTAAACGGTGGGCACTAGGTGTGGGCAACATTCCACGTTGTCCGTGCCGCAGCTAACGCATTAAGTGCCCCGCCTGGGGAGTACGGCCGCAAGGCTAAAACTCAAAGGAATTGACGGGGGCCCGCACAAGCGGCGGAGCATGTGGCTTAATTCGACGCAACGCGAAGAACCTTACCAAGGCTTGACATACACCGGAAAGCATCAGAGATGGTGCCCCCCTTGTGGTCGGTGTACAGGTGGTGCATGGCTGTCGTCAGCTCGTGTCGTGAGATGTTGGGTTAAGTCCCGCAAC	Bacteria	Actinobacteriota	Actinobacteria	Streptomycetales	Streptomycetaceae	Streptomyces	diastaticus
ASV364	TACCCTGGTAGTCCACGCCGTAAACGGTGGGCGCTAGGTGTGGGGGCCATTCCACGGTCTCTGTGCCGTAGCTAACGCATTAAGCGCCCCGCCTGGGGAGTACGGCCGCAAGGCTAAAACTCAAAGGAATTGACGGGGGCCCGCACAAGCGGCGGAGCATGTGGATTAATTCGATGCAACGCGAAGAACCTTACCTGGGTTTGACATGCACCAGACGCTGGTAGAGATATCAGTTCCCTTGTGGTTGGTGTGCAGGTGGTGCATGGCTGTCGTCAGCTCGTGTCGTGAGATGTTGGGTTAAGTCCCGCAAC	Bacteria	Actinobacteriota	Actinobacteria	Pseudonocardiales	Pseudonocardiaceae	Pseudonocardia	NA
ASV365	TACCCTGGTAGTCCACACCGTAAACGTTGGGCGCTAGGTGTGGGATCCATTCCACGGGTTCCGTGCCGCAGCTAACGCATTAAGCGCCCCGCCTGGGGAGTACGGCCGCAAGGCTAAAACTCAAAGGAATTGACGGGGGCCCGCACAAGCGGCGGAGCATGCGGATTAATTCGATGCAACGCGAAGAACCTTACCTGGGTTTGACATACACCGGAAAGCATCAGAGATGGTGCCCCTTTTGTCGGTGTACAGGTGGTGCATGGCTGTCGTCAGCTCGTGTCGTGAGATGTTGGGTTAAGTCCCGCAAC	Bacteria	Actinobacteriota	Actinobacteria	Propionibacteriales	Nocardioidaceae	Nocardioides	NA
ASV366	TACCCTGGTAGTCCACGCCGTAAACGATGGAAGCTAGCCGTCGGGGGGTTTACCTTTCGGTGGCGCAGCAAACGCATTAAGCTTCCCGCCTGGGGAGTACGGTCGCAAGATTAAAACTCAAAGGAATTGACGGGGGCCCGCACAAGCGGTGGAGCATGTGGTTTAATTCGAAGCAACGCGCAGAACCTTACCAGCTCTTGACATGCCACGACGGTTCCCGGAGACGGGTTCCTTCACTTCGGTGACGTGGACACAGGTGCTGCATGGCTGTCGTCAGCTCGTGTCGTGAGATGTTGGGTTAAGTCCCGCAAC	Bacteria	Proteobacteria	Alphaproteobacteria	Rhizobiales	Rhizobiaceae	Aureimonas	altamirensis
ASV367	TACCCTGGTAGTCCACGCCGTAAACGATGATAACTAGCTGTCCGGGCACTTGGTGCTTGGGTGGCGCAGCTAACGCATTAAGTTATCCGCCTGGGGAGTACGGTCGCAAGATTAAAACTCAAAGGAATTGACGGGGGCCTGCACAAGCGGTGGAGCATGTGGTTTAATTCGAAGCAACGCGCAGAACCTTACCAGCGTTTGACATCCTCATCGCGATTTCCAGAGATGGATTTCTTCAGTTCGGCTGGATGAGTGACAGGTGCTGCATGGCTGTCGTCAGCTCGTGTCGTGAGATGTTGGGTTAAGTCCCGCAAC	Bacteria	Proteobacteria	Alphaproteobacteria	Sphingomonadales	Sphingomonadaceae	Novosphingobium	rosa
ASV368	TACCCTGGTAGTCCATGCCGTAAACGTTGGGCACTAGGTGTGGGGGACATTCCACGTTTTCCGCGCCGTAGCTAACGCATTAAGTGCCCCGCCTGGGGAGTACGGCCGCAAGGCTAAAACTCAAAGGAATTGACGGGGGCCCGCACAAGCGGCGGAGCATGCGGATTAATTCGATGCAACGCGAAGAACCTTACCAAGGCTTGACATGAACCGGACCGCCGCAGAAATGTGGTTTCCCCTTTGGGGCTGGTTTACAGGTGGTGCATGGTTGTCGTCAGCTCGTGTCGTGAGATGTTGGGTTAAGTCCCGCAAC	Bacteria	Actinobacteriota	Actinobacteria	Micrococcales	Micrococcaceae	Arthrobacter	pascens
ASV369	TACCCTGGTAGTCCACGCCGTAAACGATGATGACTAGCTGTCGGGGCGCTTAGCGTTTCGGTGGCGCAGCTAACGCGTTAAGTCATCCGCCTGGGGAGTACGGCCGCAAGGTTAAAACTCAAAGAAATTGACGGGGGCCTGCACAAGCGGTGGAGCATGTGGTTTAATTCGAAGCAACGCGCAGAACCTTACCAGCGTTTGACATGGTAGGACGGTTTCCAGAGATGGATTCCTTCCCTTACGGGACCTACACACAGGTGCTGCATGGCTGTCGTCAGCTCGTGTCGTGAGATGTTGGGTTAAGTCCCGCAAC	Bacteria	Proteobacteria	Alphaproteobacteria	Sphingomonadales	Sphingomonadaceae	Sphingomonas	lutea
ASV370	TACCCGGGTAGTCCACACCCTAAACGATGTACGTTGGATGACAGCAGGATGCTGTTGTTGTCGAAGTTAACGCGATAAACGTACCGCCTGGGAAGTACGGCCGCAAGGTTGAAACTCAAAGGAATTGACGGGGGCCCGCACAAGCGGTGGAGCATGTGGTTTAATTCGAAGCAACGCGAAGAACCTTACCAGGTCTTGACATCTACAGAACCCTGCAGAGATGCGGGGGTGCCTTTCGGGGAACTGTAAGACAGGTGCTGCATGGCTGTCGTCAGCTCGTGTCGTGAGATGTTGGGTTAAGTCCCGCAAC	Bacteria	Deinococcota	Deinococci	Deinococcales	Deinococcaceae	Deinococcus	aquiradiocola
ASV371	TACCCTGGTAGTCCACGCCGTAAACGATGAGTGCTAGACGTCGGGGCCCTTAGGGCTTCGGTGTCGCAGCTAACGCGTTAAGCACTCCGCCTGGGGAGTACGGCCGCAAGGTTAAAACTCAAAGGAATTGACGGGGGCCCGCACAAGCGGTGGAGCATGTGGTTTAATTCGAAGCAACGCGCAGAACCTTACCAGCCCTTGACATGGGCGTCGCGGGTGTGGAGACACGCCCTTCGGTTCGGCCGGACGCCGCACAGGTGCTGCATGGCTGTCGTCAGCTCGTGTCGTGAGATGTTGGGTTAAGTCCCGCAAC	Bacteria	Proteobacteria	Alphaproteobacteria	Azospirillales	Azospirillaceae	Skermanella	NA
ASV372	TACCCTGGTAGTCCACGCTGTAAACGATGTCGATTTGAAGGTTGTGGCCTTGAGCCGTGGCTTTCGGAGCTAACGCGTTAAATCGACCGCCTGGGGAGTACGGCCGCAAGGTTAAAACTCAAATGAATTGACGGGGGCCCGCACAAGCGGTGGAGCATGTGGTTTAATTCGATGCAACGCGAAGAACCTTACCTACTCTTGACATCCAGAGAACATGGCAGAGATGCTGTGGTGCCTTCGGGAACTCTGAGACAGGTGCTGCATGGCTGTCGTCAGCTCGTGTTGTGAAATGTTGGGTTAAGTCCCGCAAC	Bacteria	Proteobacteria	Gammaproteobacteria	Enterobacterales	Pectobacteriaceae	Sodalis	NA
ASV373	TACCCTGGTAGTCCACGCCCTAAACGATGTCTACTAGTTGTCGGGTTTTAATTAACTTGGTAACGCAGCTAACGCGTGAAGTAGACCGCCTGGGGAGTACGGTCGCAAGATTAAAACTCAAAGGAATTGACGGGGACCCGCACAAGCGGTGGATGATGTGGATTAATTCGATGCAACGCGAAAAACCTTACCTACCCTTGACATGTACGGAAGGCCGGAGAGATTTGGCTGTGCTCGAAAGAGAACCGTAACACAGGTGCTGCATGGCTGTCGTCAGCTCGTGTCGTGAGATGTTGGGTTAAGTCCCGCAAC	Bacteria	Proteobacteria	Gammaproteobacteria	Burkholderiales	Oxalobacteraceae	Massilia	NA
ASV374	TACCCTGGTAGTCCACGCCGTAAACGTTGGGCGCTAGGTGTGGGGGCCATTCCACGGTCTCCGTGCCGCAGCTAACGCATTAAGCGCCCCGCCTGGGGAGTACGGCCGCAAGGCTAAAACTCAAAGGAATTGACGGGGGCCCGCACAAGCGGCGGAGCATGTTGCTTAATTCGATGCAACGCGAAGAACCTTACCTAGGCTTGACATGCACGGAAATCTGTCAGAGATGGCAGGTCCTTTATCGGGTCGTGCACAGGTGGTGCATGGTTGTCGTCAGCTCGTGTCGTGAGATGTTGGGTTAAGTCCCGCAAC	Bacteria	Actinobacteriota	Actinobacteria	Frankiales	Geodermatophilaceae	Modestobacter	versicolor
ASV375	TACCCTGGTAGTCCATGCCGTAAACGTTGGGAACTAGATGTAGGGACCATTCCACGGTTTCTGTGTCGCAGCTAACGCATTAAGTTCCCCGCCTGGGGAGTACGGCCGCAAGGCTAAAACTCAAAGGAATTGACGGGGGCCCGCACAAGCGGCGGAGCATGCGGATTAATTCGATGCAACGCGAAGAACCTTACCAAGGCTTGACATATACGAGAACGGGCCAGAAATGGTCAACTCTTTGGACACTCGTAAACAGGTGGTGCATGGTTGTCGTCAGCTCGTGTCGTGAGATGTTGGGTTAAGTCCCGCAAC	Bacteria	Actinobacteriota	Actinobacteria	Micrococcales	Microbacteriaceae	NA	NA
ASV376	TACCCTGGTAGTCCACGCCGTAAACGATGGATACTAGCTGTTGGAAGCAATTTCAGTGGCTAAGCGAAAGTGATAAGTATCCCACCTGGGGAGTACGTTCGCAAGAATGAAACTCAAAGGAATTGACGGGGGCCCGCACAAGCGGTGGAGCATGTGGTTTAATTCGATGATACGCGAGGAACCTTACCAAGGCTTAAATGTAGATTGACCGTTTTGGAAACAGAACTTTCGCAAGACAATTTACAAGGTGCTGCATGGTTGTCGTCAGCTCGTGCCGTGAGGTGTCAGGTTAAGTCCTATAAC	Bacteria	Bacteroidota	Bacteroidia	Flavobacteriales	Flavobacteriaceae	Flavobacterium	saccharophilum
ASV377	TACCCTGGTAGTCCACGCCGTAAACGTTGGGCGCTAGGTGTGGGGGCCATTCCACGGTCTCTGTGCCGTAGCTAACGCATTAAGCGCCCCGCCTGGGGAGTACGGCCGCAAGGCTAAAACTCAAAGGAATTGACGGGGGCCCGCACAAGCGGCGGAGCATGTGGATTAATTCGATGCAACGCGAAGAACCTTACCTGGGTTTGACATGCACCAGACGCTGGTAGAGATATCAGTTCCCTTGTGGTTGGTGTGCAGGTGGTGCATGGCTGTCGTCAGCTCGTGTCGTGAGATGTTGGGTTAAGTCCCGCAAC	Bacteria	Actinobacteriota	Actinobacteria	Pseudonocardiales	Pseudonocardiaceae	Pseudonocardia	NA
ASV378	TACCCTGGTAGTCCACGCCGTAAACGATGGATACTCGCTGCCGGCGATACAATGTCGGTGGCTTAGCGAAAGCGTTAAGTATCCCACCTGGGGAGTACGCCCGCAAGGGTGAAACTCAAAAGAATTGACGGGGGCCCGCACAAGTGGTGGAGCATGTGGTTTAATTCGATGATACGCGAGGAACCTTACCTAGGCTAGAATGCGCGTGACCGCCTCAGAGATGAGGCTTTCCTTCGGGACACAAAGCAAGGTGCTGCATGGCCGTCGTCAGCTCGTGCCGTGAGGTGTTGGGTTAAGTCCCGCAAC	Bacteria	Bacteroidota	Bacteroidia	Cytophagales	Hymenobacteraceae	Hymenobacter	sedentarius
ASV379	TACCCTGGTAGTCCACGCTGTAAACGATGTATGCTAGATGTTAGGTAACTTAGTTACTTAGTGTCGAAGTTAACGCGATAAGCATACCGCCTGGGGAGTACGGCCGCAAGGTTGAAACTCAAAGGAATTGACGGGGGCCCGCACAAGCGGTGGAGCATGTGGTTTAATTCGAAGCAACGCGCAGAACCTTACCAGGTCTTGACATGTAGACGACGTATATAGAGATATATATTTCCAGCAATGGACGTCTAACACAGGTGCTGCATGGCTGTCGTCAGCTCGTGTCGTGAGATGTTGGGTTAAGTCCCGCAAC	Bacteria	Proteobacteria	Alphaproteobacteria	Acetobacterales	Acetobacteraceae	Commensalibacter	NA
ASV380	TACCCTGGTAGTCCACGCCGTAAACGATGAGTGCTAAGTGTTAGGGGGTTTCCGCCCCTTAGTGCTGCAGCTAACGCATTAAGCACTCCGCCTGGGGAGTACGACCGCAAGGTTGAAACTCAAAGGAATTGACGGGGACCCGCACAAGCGGTGGAGCATGTGGTTTAATTCGAAGCAACGCGAAGAACCTTACCAAATCTTGACATCCTTTGATCGCTCTAGAGATAGAGTTTTCCCCTTCGGGGGACAAAGTGACAGGTGGTGCATGGTTGTCGTCAGCTCGTGTCGTGAGATGTTGGGTTAAGTCCCGCAAC	Bacteria	Firmicutes	Bacilli	Staphylococcales	Staphylococcaceae	Staphylococcus	NA
ASV381	TACCCTGGTAGTCCACGCCGTAAACGATGAATGCCAGCCGTTGGCCTGCTTGCAGGTCAGTGGCGCCGCTAACGCATTAAGCATTCCGCCTGGGGAGTACGGTCGCAAGATTAAAACTCAAAGGAATTGACGGGGGCCCGCACAAGCGGTGGAGCATGTGGTTTAATTCGAAGCAACGCGCAGAACCTTACCATCCCTTGACATGGCATGTTACCTCGAGAGATCGGGGATCCTCTTCGGAGGCGTGCACACAGGTGCTGCATGGCTGTCGTCAGCTCGTGTCGTGAGATGTTGGGTTAAGTCCCGCAAC	Bacteria	Proteobacteria	Alphaproteobacteria	Rhizobiales	Beijerinckiaceae	Methylobacterium-Methylorubrum	extorquens
ASV382	TACCCTGGTAGTCCACGCCGTAAACGATGAATGCCAGCCGTTGGGTGATTTATCACTGAGTGGCGCAGCTAACGCTTTGAGCATTCCGCCTGGGGAGTACGGTCGCAAGATTAAAACTCAAAGGAATTGACGGGGGCCCGCACAAGCGGTGGAGCATGTGGTTTAATTCGAAGCAACGCGCAGAACCTTACCAGCCTTTGACATGGCGGGACGGTCCAGAGAGATTTGGATCTTCACTTCGGTGACCCGCGCACAGGTGCTGCATGGCTGTCGTCAGCTCGTGTCGTGAGATGTTGGGTTAAGTCCCGCAAC	Bacteria	Proteobacteria	Alphaproteobacteria	Rhizobiales	Beijerinckiaceae	1174-901-12	NA
ASV383	TACCCTGGTAGTCCACGCCGTAAACGATGTCGACTTGGAGGTTGTGCCCTTGAGGCGTGGCTTCCGGAGCTAACGCGTTAAGTCGACCGCCTGGGGAGTACGGCCGCAAGGTTAAAACTCAAATGAATTGACGGGGGCCCGCACAAGCGGTGGAGCATGTGGTTTAATTCGATGCAACGCGAAGAACCTTACCTGGTCTTGACATCCACGGAAGTTTTCAGAGATGAGAATGTGCCTTCGGGAACCGTGAGACAGGTGCTGCATGGCTGTCGTCAGCTCGTGTTGTGAAATGTTGGGTTAAGTCCCGCAAC	Bacteria	Proteobacteria	Gammaproteobacteria	Enterobacterales	Enterobacteriaceae	Escherichia-Shigella	albertii
ASV384	TACCCTGGTAGTCCACGCCGTAAACGATGTCGACTTGGAGGTTGTGCCCTTGAGGCGTGGCTTCCGGAGCTAACGCGTTAAGTCGACCGCCTGGGGAGTACGGCCGCAAGGTTAAAACTCAAATGAATTGACGGGGGCCCGCACAAGCGGTGGAGCATGTGGTTTAATTCGATGCAACGCGAAGAACCTTACCTGGTCTTGACATCCACGGAATTTGGCAGAGATGCCTTAGTGCCTTCGGGAACCGTGAGACAGGTGCTGCATGGCTGTCGTCAGCTCGTGTTGTGAAATGTTGGGTTAAGTCCCGCAAC	Bacteria	Proteobacteria	Gammaproteobacteria	Enterobacterales	Enterobacteriaceae	NA	NA
ASV385	TACCCTGGTAGTCCACGCCGTAAACGATGAATGCCAGACGTCGGGCAGCATGCTGTTCGGTGTCACACCTAACGGATTAAGCATTCCGCCTGGGGAGTACGGTCGCAAGATTAAAACTCAAAGGAATTGACGGGGGCCCGCACAAGCGGTGGAGCATGTGGTTTAATTCGAAGCAACGCGCAGAACCTTACCAACCCTTGACATGGGTATCGCGGAACCGGAGACGGTTCTTTCAGTTCGGCTGGATACCACACAGGTGCTGCATGGCTGTCGTCAGCTCGTGTCGTGAGATGTTCGGTTAAGTCCGGCAAC	Bacteria	Proteobacteria	Alphaproteobacteria	Rhodobacterales	Rhodobacteraceae	Falsirhodobacter	NA
ASV387	TACCCTGGTAGTCCACGCCGTAAACGATGGATACTAGCTGTCCGGACTTCGGTCTGGGTGGCTAAGCGAAAGTGATAAGTATCCCACCTGGGGAGTACGTTCGCAAGAATGAAACTCAAAGGAATTGACGGGGGCCCGCACAAGCGGTGGAGCATGTGGTTTAATTCGATGATACGCGAGGAACCTTACCAGGGCTTAAATGTAGATTGACAGGACCAGAGACGGTCTCTCCTTCGGGCAATTTACAAGGTGCTGCATGGTTGTCGTCAGCTCGTGCCGTGAGGTGTCAGGTTAAGTCCTATAAC	Bacteria	Bacteroidota	Bacteroidia	Flavobacteriales	Flavobacteriaceae	Gelidibacter	NA
ASV388	TACCCGGGTAGTCCACGCCGTAAACGATGGATACTAGCTGTTGGAGGTATCGACCCCTTCAGTAGCGAAGCTAACGCGTTAAGTATCCCGCCTGTGGAGTACGGTCGCAAGACTAAAACATAAAGGAATTGACGGGGACCCGCACAAGCGGTGGATCGTGTTCTTTAATTCGATGATAAACGAAGAACCTTACCAGGGTTTGACATCCTTGGAATTTTGCCGAAAGGCGAGAGTGCTTTATTGAGCCAAGTGACAGGTGTTGCATGGCCGTCGTCAGCTCGTGTCGTGAGATGTTTGGTTAAGTCCATTAAC	Bacteria	Patescibacteria	Saccharimonadia	Saccharimonadales	NA	NA	NA
ASV389	TACCCTGGTAGTCCACACCGTAAACGTTGGGCGCTAGGTGTGGGGCCTATTCCATGGGTTCCGTGCCGCAGCTAACGCATTAAGCGCCCCGCCTGGGGAGTACGGCCGCAAGGCTAAAACTCAAAGGAATTGACGGGGGCCCGCACAAGCGGCGGAGCATGCGGATTAATTCGATGCAACGCGAAGAACCTTACCTGGGTTTGACATACACCCTGCCGCTTCAGAGATGAGGCTTCTTTTGGGGGTGTACAGGTGGTGCATGGCTGTCGTCAGCTCGTGTCGTGAGATGTTGGGTTAAGTCCCGCAAC	Bacteria	Actinobacteriota	Actinobacteria	Propionibacteriales	Nocardioidaceae	Nocardioides	rubriscoriae
ASV390	TACCCTGGTAGTCCATGCCGTAAACGATGTCTACTAGCCGTTGGGCCCTTTGAGGGCTTAGTGGCGCAGCTAACGCGATAAGTAGACCGCCTGGGGAGTACGGTCGCAAGACTAAAACTCAAATGAATTGACGGGGGCCCGCACAAGCGGTGGAGCATGTGGTTTAATTCGATGCAACGCGAAGAACCTTACCTGGCCTTGACATAGTAGAGACTTTTCAGAGATGAATTGGTGCCTTCGGGAATCTACATACAGGTGCTGCATGGCTGTCGTCAGCTCGTGTCGTGAGATGTTGGGTTAAGTCCCGCAAC	Bacteria	Proteobacteria	Gammaproteobacteria	Pseudomonadales	Moraxellaceae	Acinetobacter	NA
ASV391	TACCCTGGTAGTCCACACCGTAAACGTTGGGCGCTAGGTGTGGGACTCATTCCACGAGTTCCGTGCCGCAGCTAACGCATTAAGCGCCCCGCCTGGGGAGTACGGCCGCAAGGCTAAAACTCAAAGGAATTGACGGGGGCCCGCACAAGCGGCGGAGCATGCGGATTAATTCGATGCAACGCGAAGAACCTTACCTAGGTTTGACATATACGAGAAGCCTCTGGAGACAGAGGTCTCTTTGGACACTTGTATACAGGTGGTGCATGGCTGTCGTCAGCTCGTGTCGTGAGATGTTGGGTTAAGTCCCGCAAC	Bacteria	Actinobacteriota	Actinobacteria	Propionibacteriales	Nocardioidaceae	Marmoricola	NA
ASV392	TACCCTGGTAGTCCATGCCGTAAACGTTGGGAACTAGATGTAGGGCCTGTTCCACGGGTTCTGTGTCGTAGCTAACGCATTAAGTTCCCCGCCTGGGGAGTACGGCCGCAAGGCTAAAACTCAAAGGAATTGACGGGGGCCCGCACAAGCGGCGGAGCATGCGGATTAATTCGATGCAACGCGAAGAACCTTACCAAGGCTTGACATATACGAGAACGGGCGAGAGATCGTCAACTCTTTGGACACTCGTAAACAGGTGGTGCATGGTTGTCGTCAGCTCGTGTCGTGAGATGTTCGGTTAAGTCCGGCAAC	Bacteria	Actinobacteriota	Actinobacteria	Micrococcales	Microbacteriaceae	Leucobacter	komagatae
ASV393	TACCCTGGTAGTCCACGCCTTAAACGATGAATGCCAGCCGTTGGGTGATTTATCACTGAGTGGCGCAGCTAACGCTTTGAGCATTCCGCCTGGGGAGTACGGTCGCAAGATTAAAACTCAAAGGAATTGACGGGGGCCCGCACAAGCGGTGGAGCATGTGGTTTAATTCGAAGCAACGCGCAGAACCTTACCAGCCTTTGACATGGCGGGACGGCATCGAGAGATTGATGTCTTCACTTCGGTGACCCGCGCACAGGTGCTGCATGGCTGTCGTCAGCTCGTGTCGTGAGATGTTGGGTTAAGTCCCGCAAC	Bacteria	Proteobacteria	Alphaproteobacteria	Rhizobiales	Beijerinckiaceae	1174-901-12	NA
ASV394	TACCCTGGTAGTCCACGCCCTAAACGATGCGAACTGGATGTTGGGGACAATTGAGTCTTCAGTATCGAAGCTAACGCGTTAAGTTCGCCGCCTGGGGAGTACGGTCGCAAGACTGAAACTCAAAGGAATTGACGGGGGCCCGCACAAGCGGTGGAGTATGTGGTTTAATTCGATGCAACGCGAAGAACCTTACCTGGCCTTGACATGTCCGGAACCTCCGAGAGATTGGAGGGTGCCTTCGGGAACCGGAACACAGGTGCTGCATGGCTGTCGTCAGCTCGTGTCGTGAGATGTTGGGTTAAGTCCCGCAAC	Bacteria	Proteobacteria	Gammaproteobacteria	Xanthomonadales	Xanthomonadaceae	Luteimonas	NA
ASV395	TACCCTGGTAGTCCACGCCGTAAACGATGATGACTAGCTGTCGGGGCGCTTGGCGTTTCGGTGGCGCAGCTAACGCGTTAAGTCATCCGCCTGGGGAGTACGGCCGCAAGGTTAAAACTCAAAGAAATTGACGGGGGCCTGCACAAGCGGTGGAGCATGTGGTTTAATTCGAAGCAACGCGCAGAACCTTACCAGCGTTTGACATGGTAGGACGGTTTCCAGAGATGGATTCCTTCCCTTACGGGACCTACACACAGGTGCTGCATGGCTGTCGTCAGCTCGTGTCGTGAGATGTTGGGTTAAGTCCCGCAAC	Bacteria	Proteobacteria	Alphaproteobacteria	Sphingomonadales	Sphingomonadaceae	Sphingomonas	sediminicola
ASV396	TACCCTGGTAGTCCACGCCGTAAACTATGAGAGCTAGCCGTTGGAGGGTTTACCCTTCAGTGGCGCAGCTAACGCATTAAGCTCTCCGCCTGGGGAGTACGGTCGCAAGATTAAAACTCAAAGGAATTGACGGGGGCCCGCACAAGCGGTGGAGCATGTGGTTTAATTCGAAGCAACGCGAAGAACCTTACCAGCCCTTGACATGCCAAGACGACTTCCAGAGATGGATTTCTTCCCTTCGGGGACTTGGACACAGGTGCTGCATGGCTGTCGTCAGCTCGTGTCGTGAGATGTTGGGTTAAGTCCCGCAAC	Bacteria	Proteobacteria	Alphaproteobacteria	Rhizobiales	Devosiaceae	Devosia	NA
ASV397	TACCCTGGTAGTCCACGCCGTAAACGTTGGGCGCTAGGTGTGGGGTTCTTCCACGGATTCCGCGCCGTAGCTAACGCATTAAGCGCCCCGCCTGGGGAGTACGGCCGCAAGGCTAAAACTCAAAGGAATTGACGGGGGCCCGCACAAGCGGCGGAGCATGTTGCTTAATTCGACGCAACGCGAAGAACCTTACCAAGGCTTGACATCACTCGAAAACCTGCAGAGATGTGGGGTCCTTTTTGGGCGGGTGACAGGTGGTGCATGGCTGTCGTCAGCTCGTGTCGTGAGATGTTGGGTTAAGTCCCGCAAC	Bacteria	Actinobacteriota	Actinobacteria	Streptosporangiales	Thermomonosporaceae	Actinomadura	rubrobrunea
ASV398	TACCCTGGTAGTCCACGCCCTAAACGATGTCTACTAGTTGTCGGGTTTTAATTAACTTGGTAACGCAGCTAACGCGTGAAGTAGACCGCCTGGGGAGTACGGTCGCAAGATTAAAACTCAAAGGAATTGACGGGGACCCGCACAAGCGGTGGATGATGTGGATTAATTCGATGCAACGCGAAAAACCTTACCTACCCTTGACATGTCAGGAATCCTGGAGAGATCCGGGAGTGCCCGAAAGGGAACCTGAACACAGGTGCTGCATGGCTGTCGTCAGCTCGTGTCGTGAGATGTTGGGTTAAGTCCCGCAAC	Bacteria	Proteobacteria	Gammaproteobacteria	Burkholderiales	Oxalobacteraceae	Massilia	NA
ASV399	TACCCTGGTAGTCCACACCGTAAACGTTGGGCGCTAGGTGTGGGGCCTATTCCATGGGTTCCGTGCCGCAGCTAACGCATTAAGCGCCCCGCCTGGGGAGTACGGCCGCAAGGCTAAAACTCAAAGGAATTGACGGGGGCCCGCACAAGCGGCGGAGCATGCGGATTAATTCGATGCAACGCGAAGAACCTTACCTGGGTTTGACATACGCCGGAAACACCTAGAGATAGGTGCCCTTTTTGTCGGTGTACAGGTGGTGCATGGCTGTCGTCAGCTCGTGTCGTGAGATGTTGGGTTAAGTCCCGCAAC	Bacteria	Actinobacteriota	Actinobacteria	Propionibacteriales	Nocardioidaceae	Nocardioides	endophyticus
ASV400	TACCCTGGTAGTCCACGCCGTAAACGATGAATACTAGGTGTAGGGGTTGTCATGACCTCTGTGCCGCCGCTAACGCATTAAGTATTCCGCCTGGGGAGTACGGTCGCAAGATTAAAACTCAAAGGAATTGACGGGGGCCCGCACAAGCAGCGGAGCATGTGGTTTAATTCGAAGCAACGCGAAGAACCTTACCTAGACTTGACATCTCCTGCATTACCCTTAACCGGGGAAGTTCCTTCGGGAACAGGAAGACAGGTGGTGCATGGTTGTCGTCAGCTCGTGTCGTGAGATGTTGGGTTAAGTCCCGCAAC	Bacteria	Firmicutes	Clostridia	Clostridiales	Clostridiaceae	Clostridium sensu stricto 1	NA
ASV401	TACCCTGGTAGTCCACGCCCTAAACGATGTCTACTAGTTGTTGGTGGAGTAAAATCCATGAGTAACGCAGCTAACGCGTGAAGTAGACCGCCTGGGGAGTACGGTCGCAAGATTAAAACTCAAATGAATTGACGGGGGCCCGCACAAGCGGTGGATTATGTGGATTAATTCGATGCAACGCGAAAAACCTTACCTGGCCTTGACATGTAGCGAACTTTCCAGAGATGGATTGGTGCCCGAAAGGGAACGCTAACACAGGTGCTGCATGGCTGTCGTCAGCTCGTGTCGTGAGATGTTGGGTTAAGTCCCGCAAC	Bacteria	Proteobacteria	Gammaproteobacteria	Burkholderiales	Methylophilaceae	Methylotenera	NA
ASV402	TACCCTGGTAGTCCATGCCGTAAACGTTGGGCACTAGGTGTGGGGGACATTCCACGTCTTCCGCGCCGCAGCTAACGCATTAAGTGCCCCGCCTGGGGAGTACGGCCGCAAGGCTAAAACTCAAAGGAATTGACGGGGGCCCGCACAAGCGGCGGAGCATGCGGATTAATTCGATGCAACGCGAAGAACCTTACCAAGGCTTGACATGGGCCGGACCGGGCTGGAGACAGCCCTTCCCCTTTGGGGCCGGTTCACAGGTGGTGCATGGTTGTCGTCAGCTCGTGTCGTGAGATGTTGGGTTAAGTCCCGCAAC	Bacteria	Actinobacteriota	Actinobacteria	Micrococcales	Micrococcaceae	Arthrobacter	deserti
ASV403	TACCCTGGTAGTCCACGCCGTAAACGATGATTGCTAGTTGTCGGGCTGCATGCAGTTCGGTGACGCAGCTAACGCATTAAGCAATCCGCCTGGGGAGTACGGTCGCAAGATTAAAACTCAAAGGAATTGACGGGGGCCCGCACAAGCGGTGGAGCATGTGGTTTAATTCGAAGCAACGCGCAGAACCTTACCACCTTTTGACATGCCTGGACCGCCAGAGAGATCTGGCTTTCTCTTCGGAGACTAGGACACAGGTGCTGCATGGCTGTCGTCAGCTCGTGTCGTGAGATGTTGGGTTAAGTCCCGCAAC	Bacteria	Proteobacteria	Alphaproteobacteria	Caulobacterales	Caulobacteraceae	Brevundimonas	bullata
ASV404	TACCCTGGTAGTCCACGCCGTAAACGTTGGGAACTAGGTGTGGGCGACATTCCACGTCGTCCGTGCCGCAGCTAACGCATTAAGTTCCCCGCCTGGGGAGTACGGCCGCAAGGCTAAAACTCAAAGGAATTGACGGGGGCCCGCACAAGCGGCGGAGCATGTGGCTTAATTCGACGCAACGCGAAGAACCTTACCAAGGCTTGACATACACCAGAAAACCCTGGAGACAGGGTCCCCCTTGTGGCTGGTGTACAGGTGGTGCATGGCTGTCGTCAGCTCGTGTCGTGAGATGTTGGGTTAAGTCCCGCAAC	Bacteria	Actinobacteriota	Actinobacteria	Streptomycetales	Streptomycetaceae	Streptomyces	NA
ASV405	TACCCTGGTAGTCCACGCCGTAAACGATGAGTGCTAAGTGTTGGGGGGTTTCCGCCCCTCAGTGCTGCAGCTAACGCATTAAGCACTCCGCCTGGGGAGTACGGTCGCAAGACTGAAACTCAAAGGAATTGACGGGGGCCCGCACAAGCGGTGGAGCATGTGGTTTAATTCGAAGCAACGCGAAGAACCTTACCAGGTCTTGACATCCCACTGACCGCTATGGAGACATAGCTTTCCCTTCGGGGACAGTGGTGACAGGTGGTGCATGGTTGTCGTCAGCTCGTGTCGTGAGATGTTGGGTTAAGTCCCGCAAC	Bacteria	Firmicutes	Bacilli	Bacillales	Planococcaceae	Caryophanon	latum
ASV406	TACCCTGGTAGTCCACACCGTAAACGTTGGGCGCTAGGTGTGGGGCCTATTCCATGGGTTCCGTGCCGCAGCTAACGCATTAAGCGCCCCGCCTGGGGAGTACGGCCGCAAGGCTAAAACTCAAAGGAATTGACGGGGGCCCGCACAAGCGGCGGAGCATGCGGATTAATTCGATGCAACGCGAAGAACCTTACCTGGGTTTGACATATACCCTGCCGCTTCAGAGATGAGGCTTCTTTTGGGGGTATACAGGTGGTGCATGGCTGTCGTCAGCTCGTGTCGTGAGATGTTGGGTTAAGTCCCGCAAC	Bacteria	Actinobacteriota	Actinobacteria	Propionibacteriales	Nocardioidaceae	Nocardioides	NA
ASV407	TACCCTGGTAGTCCACGCCGTAAACGGTGGGCGCTAGATGTGGGGACCATTCCACGGTTTCCGTGTCGCAGCTAACGCATTAAGCGCCCCGCCTGGGGAGTACGGCCGCAAGGCTAAAACTCAAAGGAATTGACGGGGGCCCGCACAAGCGGCGGAGCATGCGGATTAATTCGATGCAACGCGAAGAACCTTACCAAGACTTGACATACACGAGAACGGGCCAGAAATGGTCAACTCTTTGGACACTCGTGAACAGGTGGTGCATGGTTGTCGTCAGCTCGTGTCGTGAGATGTTGGGTTAAGTCCCGCAAC	Bacteria	Actinobacteriota	Actinobacteria	Micrococcales	Microbacteriaceae	NA	NA
ASV408	TACCCTGGTAGTCCATGCCGTAAACGGTGGGCGCTAGGTGTAGGGGACTTCCACGTCTTCTGTGCCGCAGCTAACGCATTAAGCGCCCCGCCTGGGGAGTACGGCCGCAAGGCTAAAACTCAAAGGAATTGACGGGGGCCCGCACAAGCGGCGGAGCATGTGGATTAATTCGATGCAACGCGAAGAACCTTACCTGGGCTTGACATACACCGGACCGGGCTAGAGATAGTCCTTCCCTTGTGGCTGGTGTACAGGTGGTGCATGGTTGTCGTCAGCTCGTGTCGTGAGATGTTGGGTTAAGTCCCGTAAC	Bacteria	Actinobacteriota	Actinobacteria	Corynebacteriales	Corynebacteriaceae	Corynebacterium	NA
ASV409	TACCCTGGTAGTCCATGCCGTAAACGTTGGGCACTAGGTGTGGGGGACATTCCACGTTTTCCGCGCCGTAGCTAACGCATTAAGTGCCCCGCCTGGGGAGTACGGCCGCAAGGCTAAAACTCAAAGGAATTGACGGGGGCCCGCACAAGCGGCGGAGCATGCGGATTAATTCGATGCAACGCGAAGAACCTTACCAAGGCTTGACATGAACCGGAAAGACCTGGAAACAGGTCCCCCGCTTGCGGTCGGTTTACAGGTGGTGCATGGTTGTCGTCAGCTCGTGTCGTGAGATGTTGGGTTAAGTCCCGCAAC	Bacteria	Actinobacteriota	Actinobacteria	Micrococcales	Micrococcaceae	Paenarthrobacter	aurescens
ASV410	TACCCTGGTAGTCCACGCCCTAAACGATGTCAACTGGTTGTTGGGTCTTCACTGACTCAGTAACGAAGCTAACGCGTGAAGTTGACCGCCTGGGGAGTACGGCCGCAAGGTTGAAACTCAAAGGAATTGACGGGGACCCGCACAAGCGGTGGATGATGTGGTTTAATTCGATGCAACGCGAAAAACCTTACCTACCCTTGACATGTCTGGAATCCCGCAGAGATGTGGGAGTGCCCGAAAGGGAGCCAGAACACAGGTGCTGCATGGCTGTCGTCAGCTCGTGTCGTGAGATGTTGGGTTAAGTCCCGCAAC	Bacteria	Proteobacteria	Gammaproteobacteria	Burkholderiales	Comamonadaceae	Caenimonas	NA
ASV411	TACCCTGGTAGTCCACGCCTTAAACGATGGATGCTAGCCGTCGGGCAGCTTGCTGCTCTGTGGCGCCGTTAACACATTAAGCATCCCGCCTGGGGAGTACGGTCGCAAGATTAAAACTCAAAGGAATTGACGGGGGCCCGCACAAGCGGTGGAGCATGTGGTTTAATTCGAAGCAACGCGCAGAACCTTACCAGCCTTTGACATGGCAGGCCTGGACCAGAGATGGTTCGTTCTCTTCGGAGACCTGCACACAGGTGCTGCATGGCTGTCGTCAGCTCGTGTCGTGAGATGTTGGGTTAAGTCCCGCAAC	Bacteria	Proteobacteria	Alphaproteobacteria	Rhizobiales	Beijerinckiaceae	1174-901-12	NA
ASV412	TACCCTGGTAGTCCACGCCGTAAACGTTGGGAACTAGGTGTGGGCGACATTCCACGTCGTCCGTGCCGCAGCTAACGCATTAAGTTCCCCGCCTGGGGAGTACGGCCGCAAGGCTAAAACTCAAAGGAATTGACGGGGGCCCGCACAAGCGGCGGAGCATGTGGCTTAATTCGACGCAACGCGAAGAACCTTACCAAGGCTTGACATACACCGGAAACGGCCGGAGACGGTCGCCCCCTTGTGGTCGGTGTACAGGTGGTGCATGGCTGTCGTCAGCTCGTGTCGTGAGATGTTGGGTTAAGTCCCGCAAC	Bacteria	Actinobacteriota	Actinobacteria	Streptomycetales	Streptomycetaceae	Streptomyces	NA
ASV413	TACCCTGGTAGTCCACGCCGTAAACGATGAGTGCTAAGTGTTGGAGGGTTTCCGCCCTTCAGTGCTGCAGCTAACGCATTAAGCACTCCGCCTGGGGAGTACGACCGCAAGGTTGAAACTCAAAGGAATTGACGGGGACCCGCACAAGCGGTGGAGCATGTGGTTTAATTCGAAGCAACGCGAAGAACCTTACCAGGTCTTGACATCCTTTGACCACTCTAGAGATAGAGCTTTCCCTTCGGGGACAAAGTGACAGGTGGTGCATGGTTGTCGTCAGCTCGTGTCGTGAGATGTTGGGTTAAGTCCCGCAAC	Bacteria	Firmicutes	Bacilli	Lactobacillales	Carnobacteriaceae	NA	NA
ASV414	TACCCTGGTAGTCCACGCCGTAAACGATGAGTGCTAAGTGTTAGGGGGTTTCCGCCCCTTAGTGCTGCAGCTAACGCATTAAGCACTCCGCCTGGGGAGTACGGTCGCAAGACTGAAACTCAAAGGAATTGACGGGGGCCCGCACAAGCGGTGGAGCATGTGGTTTAATTCGAAGCAACGCGAAGAACCTTACCAGGTCTTGACATCCCATTGACCACTGTAGAGATACAGTTTTCCCTTCGGGGACAACGGTGACAGGTGGTGCATGGTTGTCGTCAGCTCGTGTCGTGAGATGTTGGGTTAAGTCCCGCAAC	Bacteria	Firmicutes	Bacilli	Bacillales	Planococcaceae	Lysinibacillus	odysseyi
ASV415	TACCCTGGTAGTCCACGCCCTAAACGATGTCTACTAGTTGTCGGGTTTTAATTAACTTGGTAACGCAGCTAACGCGTGAAGTAGACCGCCTGGGGAGTACGGTCGCAAGATTAAAACTCAAAGGAATTGACGGGGACCCGCACAAGCGGTGGATGATGTGGATTAATTCGATGCAACGCGAAAAACCTTACCTACCCTTGACATGGAAGGAATCCTGGAGAGATCCGGGAGTGCCCGAAAGGGAACCTTCACACAGGTGCTGCATGGCTGTCGTCAGCTCGTGTCGTGAGATGTTGGGTTAAGTCCCGCAAC	Bacteria	Proteobacteria	Gammaproteobacteria	Burkholderiales	Oxalobacteraceae	Massilia	varians
ASV416	TACCCTGGTAGTCCACGCCGTAAACGATGAGTGCTAGGTGTTGGGGGGTACCACCCTCAGTGCCGAAGCTAACGCATTAAGCACTCCGCCTGGGGAGTACGGTCGCAAGACTGAAACTCAAAGGAATTGACGGGGGCCCGCACAAGCAGTGGAGCATGTGGTTTAATTCGAAGCAACGCGAAGAACCTTACCAAGACTTGACATCCCGCTGACCGCTCTAGAGATAGAGTTTCCCTTCGGGGCAGCGGTGACAGGTGGTGCATGGTTGTCGTCAGCTCGTGTCGTGAGATGTTGGGTTAAGTCCCGCAAC	Bacteria	Firmicutes	Bacilli	Alicyclobacillales	Alicyclobacillaceae	Tumebacillus	NA
ASV417	TACCCTGGTAGTCCACGCCCTAAACGATGTCAACTGGTTGTTGGGTCTTCACTGACTCAGTAACGAAGCTAACGCGTGAAGTTGACCGCCTGGGGAGTACGGCCGCAAGGTTGAAACTCAAAGGAATTGACGGGGACCCGCACAAGCGGTGGATGATGTGGTTTAATTCGATGCAACGCGAAAAACCTTACCCACCTTTGACATGTACGGAATTTGCCAGAGATGGCTTAGTGCTCGAAAGAGAACCGTAACACAGGTGCTGCATGGCTGTCGTCAGCTCGTGTCGTGAGATGTTGGGTTAAGTCCCGCAAC	Bacteria	Proteobacteria	Gammaproteobacteria	Burkholderiales	Comamonadaceae	Variovorax	paradoxus
ASV418	TACCCTGGTAGTCCACGCTGTAAACGTTGGGCGCTAGGTGTGGGGTTCTTCCACGGGTCCCGTGCCGTAGCTAACGCATTAAGCGCCCCGCCTGGGGAGTACGGCCGCAAGGCTAAAACTCAAAGGAATTGACGGGGGCCCGCACAAGCGGCGGAGCATGTTGCTTAATTCGACGCAACGCGAAGAACCTTACCAAGGTTTGACATCGCCCGGACGGCTCCAGAGATGGGGTTTCCCTTCGGGGTCGGGTGACAGGTGGTGCATGGCTGTCGTCAGCTCGTGTCGTGAGATGTTGGGTTAAGTCCCGCAAC	Bacteria	Actinobacteriota	Actinobacteria	Streptosporangiales	Thermomonosporaceae	Thermostaphylospora	chromogena
ASV419	TACCCTGGTAGTCCATGCCGTAAACGTTGGGCACTAGGTGTGGGGGACATTCCACGTTTTCCGCGCCGTAGCTAACGCATTAAGTGCCCCGCCTGGGGAGTACGGCCGCAAGGCTAAAACTCAAAGGAATTGACGGGGGCCCGCACAAGCGGCGGAGCATGCGGATTAATTCGATGCAACGCGAAGAACCTTACCAAGGCTTGACATGTGCCAGACCGCCTCAGAGATGGGGTTTCCCTTCGGGGCTGGTTCACAGGTGGTGCATGGTTGTCGTCAGCTCGTGTCGTGAGATGTTGGGTTAAGTCCCGCAAC	Bacteria	Actinobacteriota	Actinobacteria	Micrococcales	Micrococcaceae	Glutamicibacter	nicotianae
ASV420	TACCCTGGTAGTCCACGCCCTAAACGATGTCAACTGGTTGTTGGGTCTTCACTGACTCAGTAACGAAGCTAACGCGTGAAGTTGACCGCCTGGGGAGTACGGCCGCAAGGTTGAAACTCAAAGGAATTGACGGGGACCCGCACAAGCGGTGGATGATGTGGTTTAATTCGATGCAACGCGAAAAACCTTACCCACCTTTGACATGTATGGAAGTCGCCAGAGATGGCTTCGTGCTCGAAAGAGAGCCATAACACAGGTGCTGCATGGCTGTCGTCAGCTCGTGTCGTGAGATGTTGGGTTAAGTCCCGCAAC	Bacteria	Proteobacteria	Gammaproteobacteria	Burkholderiales	Comamonadaceae	NA	NA
ASV421	TACCCTGGTAGTCCACGCCGTAAACGTTGGGCGCTAGGTGTGGGGTTCTTCCACGGACTCCGTGCCGTAGCTAACGCATTAAGCGCCCCGCCTGGGGAGTACGGCCGCAAGGCTAAAACTCAAAGGAATTGACGGGGGCCCGCACAAGCGGCGGAGCATGTTGCTTAATTCGACGCAACGCGAAGAACCTTACCAAGGCTTGACATCGCCCGGAAACATCCAGAGATGGGTGCCCCCCTTTGTGGGCTGGGTGACAGGTGGTGCATGGCTGTCGTCAGCTCGTGTCGTGAGATGTTGGGTTAAGTCCCGCAAC	Bacteria	Actinobacteriota	Actinobacteria	Streptosporangiales	Streptosporangiaceae	Thermopolyspora	NA
ASV422	TACCCTGGTAGTCCACGCTGTAAACGTTGGGCGCTAGGTGTGGGGGTCTTCCACGATCTCCGTGCCGGAGCTAACGCATTAAGCGCCCCGCCTGGGGAGTACGGCCGCAAGGCTAAAACTCAAAGGAATTGACGGGGGCCCGCACAAGCGGCGGAGCATGTTGCTTAATTCGACGCAACGCGAAGAACCTTACCAAGGTTTGACATCACCCGGACCGGTCTAGAGATAGATCTTCCCTTTTGGGCTGGGTGACAGGTGGTGCATGGCTGTCGTCAGCTCGTGTCGTGAGATGTTGGGTTAAGTCCCGCAAC	Bacteria	Actinobacteriota	Actinobacteria	Streptosporangiales	Streptosporangiaceae	Nonomuraea	terrinata
ASV423	TACCCTGGTAGTCCACGCCGTAAACGATGAGAACTAGGTGTCGTGGGAGTTGACCCCCGCGGTGCCGTAGCTAACGCATTAAGTTCTCCGCCTGGGAAGTACGGTCGCAAGACTAAAACTCAAAGGAATTGACGGGGGCCCGCACAAGCGGTGGAGCATGTGGTTTAATTCGACGCAACGCGCAGAACCTTACCTGGTCTTGACATCCTCGAAATCCTTCAGAGATGAGGGAGTGCCCGCAAGGGAATCGAGAGACAGGTGCTGCATGGCTGTCGTCAGCTCGTGTCGTGAGATGTTGGGTTAAGTCCCGCAAC	Bacteria	Myxococcota	Myxococcia	Myxococcales	Myxococcaceae	Corallococcus	coralloides
ASV425	TACCCTGGTAGTCCACGCCGTAAACGATGAGTGCTAAGTGTTAGAGGGTTTCCGCCCTTTAGTGCTGCAGTAAACGCATTAAGCACTCCGCCTGGGGAGTACGGCCGCAAGGCTGAAACTCAAAGGAATTGACGGGGACCCGCACAAGCGGTGGAGCATGTGGTTTAATTCGAAGCAACGCGAAGAACCTTACCAGGTCTTGACATCCTCTGACAATCCTAGAGATAGGACGTTCCCCTTCGGGGGACAGAGTGACAGGTGGTGCATGGTTGTCGTCAGCTCGTGTCGTGAGATGTTGGGTTAAGTCCCGCAAC	Bacteria	Firmicutes	Bacilli	Bacillales	Bacillaceae	Bacillus	NA
ASV426	TACCCTGGTAGTCCATGCCGTAAACGTTGGGCACTAGGTGTGGGGGGCATTCCACGTTCTCCGCGCCGTAGCTAACGCATTAAGTGCCCCGCCTGGGGAGTACGGCCGCAAGGCTAAAACTCAAAGGAATTGACGGGGGCCCGCACAAGCGGCGGAGCATGCGGATTAATTCGATGCAACGCGAAGAACCTTACCAAGGCTTGACATCCACCGGACCGCCCCAGAGATGGGGTTTCCCTTTGAGGGTCGGTGGACAGGTGGTGCATGGTTGTCGTCAGCTCGTGTCGTGAGATGTTGGGTTAAGTCCCGCAAC	Bacteria	Actinobacteriota	Actinobacteria	Micrococcales	Micrococcaceae	Kocuria	turfanensis
ASV427	TACCCTGGTAGTCCACGCCCTAAACGATGATAACTCGATGTTAGCGATATACAGTTAGCGTCTTAGCGAAAGCGTTAAGTTATCCACCTGGGGAGTACGGTCGCAAGATTGAAACTCAAAGGAATTGACGGGGGCCCGCACAAGCGGAGGAGCATGTGGTTTAATTCGATGATACGCGAGGAACCTTACCCGGGCTTGAAAGTTAGTGAATTATCTAGAGATAGATAAGTGAGCAATCACACGAAACTAGGTGCTGCATGGCTGTCGTCAGCTCGTGCCGTGAGGTGTTGGGTTAAGTCCCGCAAC	Bacteria	Bacteroidota	Bacteroidia	Sphingobacteriales	Sphingobacteriaceae	NA	NA
ASV428	TACCCTGGTAGTCCACGCCGTAAACGATGAATGCCAGTCGTCGGGTTGCATGCAATTCGGTGACACACCTAACGGATTAAGCATTCCGCCTGGGGAGTACGGTCGCAAGATTAAAACTCAAAGGAATTGACGGGGGCCCGCACAAGCGGTGGAGCATGTGGTTTAATTCGAAGCAACGCGCAGAACCTTACCAACCCTTGACATGGCAGGACCGCCGGAGAGATTCGGCTTTCTCGTAAGAGACCTGCACACAGGTGCTGCATGGCTGTCGTCAGCTCGTGTCGTGAGATGTTCGGTTAAGTCCGGCAAC	Bacteria	Proteobacteria	Alphaproteobacteria	Rhodobacterales	Rhodobacteraceae	Paracoccus	NA
ASV429	TACCCTGGTAGTCCATGCCGTAAACGATGAGTGCTAAGTGTTGGGAGGTTTCCGCCTCTCAGTGCTGCAGCTAACGCATTAAGCACTCCGCCTGGGGAGTACGACCGCAAGGTTGAAACTCAAAGGAATTGACGGGGGCCCGCACAAGCGGTGGAGCATGTGGTTTAATTCGAAGCAACGCGAAGAACCTTACCAGGTCTTGACATCTAGTGCAATCTGTAGAGATACGGAGTTCCCTTCGGGGACGCTAAGACAGGTGGTGCATGGCTGTCGTCAGCTCGTGTCGTGAGATGTTGGGTTAAGTCCCGCAAC	Bacteria	Firmicutes	Bacilli	Lactobacillales	Lactobacillaceae	Lactobacillus	amylovorus
ASV430	TACCCTGGTAGTCCACGCCGTAAACGATGAGTGCTAAGTGTTAGAGGGTTTCCGCCCTTTAGTGCTGCAGCTAACGCATTAAGCACTCCGCCTGGGGAGTACGGCCGCAAGGCTGAAACTCAAAGGAATTGACGGGGGCCCGCACAAGCGGTGGAGCATGTGGTTTAATTCGAAGCAACGCGAAGAACCTTACCAGGTCTTGACATCCTCTGACACTCCTAGAGATAGGAATTTCCCCTTCGGGGGACAGAGTGACAGGTGGTGCATGGTTGTCGTCAGCTCGTGTCGTGAGATGTTGGGTTAAGTCCCGCAAC	Bacteria	Firmicutes	Bacilli	Bacillales	Bacillaceae	Bacillus	NA
ASV431	TACCCTGGTAGTCCATGCCGTAAACGATGAGTGCTAAGTGTTGGGAGGTTTCCGCCTCTCAGTGCTGCAGCTAACGCATTAAGCACTCCGCCTGGGGAGTACGACCGCAAGGTTAAAACTCAAAGGAATTGACGGGGGCCCGCACAAGCGGTGGAGCATGTGGTTTAATTCGAAGCAACGCGAAGAACCTTACCAGGTCTTGACATCTAGCGCCAGTCCTAGAGATAGGATGTTTCCTTCGGGAACGCTAAGACAGGTGGTGCATGGCTGTCGTCAGCTCGTGTCGTGAGATGTTGGGTTAAGTCCCGCAAC	Bacteria	Firmicutes	Bacilli	Lactobacillales	Lactobacillaceae	Lactobacillus	kullabergensis
ASV432	TACCCGGGTAGTCCACGCCGTAAACGATGGATGCTAGCTGTGGGGGGTATCGACCCCCTCCGTAGCGAAGCTAACGCGTTAAGCATCCCGCCTGTGGAGTACGGCCGCAAGGCTAAAACATAAAGGAATTGACGGGGACCCGCACAAGCGGTGGAGCGTGTTCTTTAATTCGATGATAAACGAAGAACCTTACCAGGGCTTGACATCCCGAGAATTACTCCGAAAGGAGTGAGTGCTTTATTGAACTCGGTGACAGATCTTGCATGGCCGTCGTCAGCTCGTGTCGTGAGATGTTTGGTTAAGTCCATCAAC	Bacteria	Patescibacteria	Saccharimonadia	Saccharimonadales	NA	NA	NA
ASV433	TACCCTGGTAGTCCACGCCGTAAACGATGAGTGCTAGGTGTGGGGGGTGTCGACTCCCTCCGTGCCGAAGCTAACGCATTAAGCACTCCGCCTGGGGAGTACGGCCGCAAGGCTAAAACTCAAAGGAATTGACGGGGACCCGCACAAGCAGCGGAGCATGTGGTTTAATTCGACGCAACGCGAAGAACCTTACCTGGGCTTGACATGCACAGGAATGTCGTGGAAACACGGCAGCCCTTCGGGGCCTGTGCACAGGTGGTGCATGGCTGTCGTCAGCTCGTGTCGTGAGATGTTGGGTTAAGTCCCGCAAC	Bacteria	Actinobacteriota	Thermoleophilia	Gaiellales	NA	NA	NA
ASV434	TACCCTGGTAGTCCACGCCGTAAACGATGGGCACTAGGTGTGGGAGGTGTCGACTCCTCCCGTGCCGGAGCTAACGCATTAAGTGCCCCGCCTGGGGAGTACGGCCGCAAGGCTAAAACTCAAAGGAATTGACGGGGACCCGCACAAGCAGCGGAGCATGTGGTTTAATTCGACGCAACGCGAAGAACCTTACCTGGGTTTGACATGTTCCTGACCGCCGTGGAAACACGGTTTCCCCTTGTGGGCAGGATCACAGGTGGTGCATGGCTGTCGTCAGCTCGTGTCGTGAGATGTTGGGTTAAGTCCCGCAAC	Bacteria	Actinobacteriota	Thermoleophilia	Solirubrobacterales	67-14	NA	NA
ASV435	TACCCTGGTAGTCCACGCCGTAAACGATGAATGCTAGCTGTTGGGGTGCTTGCACCGCAGTAGCGCAGCTAACGCTTTAAGCATTCCGCCTGGGGAGTACGGTCGCAAGATTAAAACTCAAAGGAATTGACGGGGGCCCGCACAAGCGGTGGAGCATGTGGTTTAATTCGAAGCAACGCGCAGAACCTTACCATCCCTTGACATGTCGTGCCAGCTGGAGAGATCCAGGGTTCCCTTCGGGGACGCGAACACAGGTGCTGCATGGCTGTCGTCAGCTCGTGTCGTGAGATGTTGGGTTAAGTCCCGCAAC	Bacteria	Proteobacteria	Alphaproteobacteria	Rhizobiales	Beijerinckiaceae	Methylobacterium-Methylorubrum	adhaesivum
ASV436	TACCCTGGTAGTCCATGCCGTAAACGTTGGGCACTAGGTGTGGGGCTCATTCCACGAGTTCCGCGCCGCAGCTAACGCATTAAGTGCCCCGCCTGGGGAGTACGGCCGCAAGGCTAAAACTCAAAGGAATTGACGGGGGCCCGCACAAGCGGCGGAGCATGCGGATTAATTCGATGCAACGCGAAGAACCTTACCAAGGCTTGACATACACCGGAATCATGCAGAGATGTGTGCGTCTTCGGACTGGTGTACAGGTGGTGCATGGTTGTCGTCAGCTCGTGTCGTGAGATGTTGGGTTAAGTCCCGCAAC	Bacteria	Actinobacteriota	Actinobacteria	Micrococcales	Sanguibacteraceae	Sanguibacter-Flavimobilis	inulinus
ASV437	TACCCTGGTAGTCCACGCCGTAAACGTTGGGAACTAGGTGTTGGCGACATTCCACGTCGTCGGTGCCGCAGCTAACGCATTAAGTTCCCCGCCTGGGGAGTACGGCCGCAAGGCTAAAACTCAAAGGAATTGACGGGGGCCCGCACAAGCAGCGGAGCATGTGGCTTAATTCGACGCAACGCGAAGAACCTTACCAAGGCTTGACATATACCGGAAAGCATTAGAGATAGTGCCCCCCTTGTGGTCGGTATACAGGTGGTGCATGGCTGTCGTCAGCTCGTGTCGTGAGATGTTGGGTTAAGTCCCGCAAC	Bacteria	Actinobacteriota	Actinobacteria	Streptomycetales	Streptomycetaceae	Streptomyces	venezuelae
ASV438	TACCCTGGTAGTCCATGCCGTAAACGTTGGGCACTAGGTGTGGGATCCATTCCACGGGTTCCGTGCCGCAGCTAACGCATTAAGTGCCCCGCCTGGGGAGTACGGCCGCAAGGCTAAAACTCAAAGGAATTGACGGGGGCCCGCACAAGCGGCGGAGCATGCGGATTAATTCGATGCAACGCGAAGAACCTTACCAAGGCTTGACATACACCGGAAAAGTGCAGAGATGTGCTCCCCGCAAGGTCGGTGTACAGGTGGTGCATGGTTGTCGTCAGCTCGTGTCGTGAGATGTTGGGTTAAGTCCCGCAAC	Bacteria	Actinobacteriota	Actinobacteria	Micrococcales	Bogoriellaceae	Georgenia	NA
ASV439	TACCCTGGTAGTCCACGCCGTAAACGGTGGGTACTAGGTGTGGGTTTCCTTCCTTGGGATCCGTGCCGTAGCTAACGCATTAAGTACCCCGCCTGGGGAGTACGGCCGCAAGGCTAAAACTCAAAGGAATTGACGGGGGCCCGCACAAGCGGCGGAGCATGTGGATTAATTCGATGCAACGCGAAGAACCTTACCTGGGTTTGACATGCACAGGACGCGTCTAGAGATAGGCGTTCCCTTGTGGCCTGTGTGCAGGTGGTGCATGGCTGTCGTCAGCTCGTGTCGTGAGATGTTGGGTTAAGTCCCGCAAC	Bacteria	Actinobacteriota	Actinobacteria	Corynebacteriales	Mycobacteriaceae	Mycobacterium	tuberculosis
ASV440	TACCCTGGTAGTCCACGCCGTAAACGTTGGGCGCTAGGTGTGGGGGACATTCCACGTCCTCCGTGCCGCAGCTAACGCATTAAGCGCCCCGCCTGGGGAGTACGGCCGCAAGGCTAAAACTCAAAGGAATTGACGGGGGCCCGCACAAGCGGCGGAGCATGCGGATTAATTCGATGCAACGCGAAGAACCTTACCTGGGTTTGACATATAGGGAAATCTCGCAGAGATGCGGGGTCCGTAAGGGTCCTATACAGGTGGTGCATGGCTGTCGTCAGCTCGTGTCGTGAGATGTTGGGTTAAGTCCCGCAAC	Bacteria	Actinobacteriota	Actinobacteria	Propionibacteriales	Nocardioidaceae	Kribbella	NA
ASV441	TACCCTGGTAGTCCACGCCGTAAACGATGATTGCTAGTTGTCGGGCTGCATGCAGTTCGGTGACGCAGCTAACGCATTAAGCAATCCGCCTGGGGAGTACGGTCGCAAGATTAAAACTCAAAGGAATTGACGGGGGCCCGCACAAGCGGTGGAGCATGTGGTTTAATTCGAAGCAACGCGCAGAACCTTACCACCTTTTGACATGCCTGGACCGCCAGAGAGATCTGGCTTTCCCTTCGGGGACTAGGACACAGGTGCTGCATGGCTGTCGTCAGCTCGTGTCGTGAGATGTTGGGTTAAGTCCCGCAAC	Bacteria	Proteobacteria	Alphaproteobacteria	Caulobacterales	Caulobacteraceae	Brevundimonas	bullata
ASV442	TACCCTGGTAGTCCACGCTGTAAACGATGTGTGCCAGATGTTGGGCAGCCTAGCTGTTCAGTGTCGAAGTTAACGCGATAAGCACACCGCCTGGGGAGTACGGCCGCAAGGTTGAAACTCAAAGGAATTGACGGGGGCCCGCACAAGCGGTGGAGCATGTGGTTTAATTCGAAGCAACGCGCAGAACCTTACCAGGGCTTGACATGGGGAGGCCGTATCCAGAGATGGGTATTTCCCGCAAGGGACCTCCTGCACAGGTGCTGCATGGCTGTCGTCAGCTCGTGTCGTGAGATGTTGGGTTAAGTCCCGCAAC	Bacteria	Proteobacteria	Alphaproteobacteria	Acetobacterales	Acetobacteraceae	Endobacter	NA
ASV443	TACCCTGGTAGTCCACGCCGTAAACGATGGGCACTAGACGCGGGTGGGATCGACCCCTTCCGTGTCGCAGCTAACGCGCTAAGTGCCCCGCCTGGGGAGTACGGCCGCAAGGCTGAAACTCAAAGGAATTGACGGGGGCCCGCACAAGCGGTGGAGCATGTGGTTTAATTCGAAGCAACGCGAAGAACCTTACCTGGGCTTGACATCTACGAGAAACCTCCGTGAAAGCGGAGGCCCTCTTCGGAGTTCGTAGACAGGTGCTGCATGGCTGTCGTCAGCTCGTGTCGTGAGATGTTGGGTTAAGTCCCGCAAC	Bacteria	Gemmatimonadota	Longimicrobia	Longimicrobiales	Longimicrobiaceae	Longimicrobium	NA
ASV444	TACCCTGGTAGTCCACGCCCTAAACGATGTCTACTAGTTGTCGGGTCTTAATTGACTTGGTAACGCAGCTAACGCGTGAAGTAGACCGCCTGGGGAGTACGGTCGCAAGATTAAAACTCAAAGGAATTGACGGGGACCCGCACAAGCGGTGGATGATGTGGATTAATTCGATGCAACGCGAAAAACCTTACCTACCCTTGACATGTCAGGAATCCTCGAGAGATTGAGGAGTGCCCGAAAGGGAGCCTGAACACAGGTGCTGCATGGCTGTCGTCAGCTCGTGTCGTGAGATGTTGGGTTAAGTCCCGCAAC	Bacteria	Proteobacteria	Gammaproteobacteria	Burkholderiales	Oxalobacteraceae	Massilia	haematophila
ASV445	TACCCTGGTAGTCCATGCCGTAAACGTTGGGAACTAGATGTAGGGACCATTCCACGGTTTCTGTGTCGCAGCTAACGCATTAAGTTCCCCGCCTGGGGAGTACGGCCGCAAGGCTAAAACTCAAAGGAATTGACGGGGGCCCGCACAAGCGGCGGAGCATGCGGATTAATTCGATGCAACGCGAAGAACCTTACCAAGGCTTGACATATACCGGAAACCTGCAGAAATGTAGGCCCCGCAAGGTCGGTATACAGGTGGTGCATGGTTGTCGTCAGCTCGTGTCGTGAGATGTTGGGTTAAGTCCCGCAAC	Bacteria	Actinobacteriota	Actinobacteria	Micrococcales	Microbacteriaceae	Subtercola	NA
ASV446	TACCCTGGTAGTCCATGCCGTAAACGTTGGGCGCTAGGTGTGGGGTCCATTCCACGGGTTCCGTGCCGCAGCTAACGCATTAAGCGCCCCGCCTGGGGAGTACGGCCGCAAGGCTAAAACTCAAAGGAATTGACGGGGGCCCGCACAAGCGGCGGAGCATGTGGATTAATTCGATGCAACGCGAAGAACCTTACCTGGGTTTGACATGCACCAGACAGGCGTAGAGATACGTCCTCCCTTGTGGTTGGTGTGCAGGTGGTGCATGGCTGTCGTCAGCTCGTGTCGTGAGATGTTGGGTTAAGTCCCGCAAC	Bacteria	Actinobacteriota	Actinobacteria	Pseudonocardiales	Pseudonocardiaceae	Actinomycetospora	NA
ASV447	TACCCTGGTAGTCCACGCCCTAAACGATGCGAACTGGATGTTGGGTGCAATTTGGCACGCAGTATCGAAGCTAACGCGTTAAGTTCGCCGCCTGGGGAGTACGGTCGCAAGACTGAAACTCAAAGGAATTGACGGGGGCCCGCACAAGCGGTGGAGTATGTGGTTTAATTCGATGCAACGCGAAGAACCTTACCTGGTCTTGACATGTCGAGAACTTTCCAGAGATGGATTGGTGCCTTCGGGAACTCGAACACAGGTGCTGCATGGCTGTCGTCAGCTCGTGTCGTGAGATGTTGGGTTAAGTCCCGCAAC	Bacteria	Proteobacteria	Gammaproteobacteria	Xanthomonadales	Xanthomonadaceae	Stenotrophomonas	rhizophila
ASV448	TACCCTGGTAGTCCACGCCGTAAACGATGAGTGCTAAGTGTTAGGGGGTTTCCGCCCCTTAGTGCTGCAGCTAACGCATTAAGCACTCCGCCTGGGGAGTACGGTCGCAAGACTGAAACTCAAAGGAATTGACGGGGGCCCGCACAAGCGGTGGAGCATGTGGTTTAATTCGAAGCAACGCGAAGAACCTTACCAGGTCTTGACATCCCGCCGACCGCCTAGGAGACTAGGCCTTCCCTTCGGGGACGGCGGTGACAGGTGGTGCATGGTTGTCGTCAGCTCGTGTCGTGAGATGTTGGGTTAAGTCCCGCAAC	Bacteria	Firmicutes	Bacilli	Bacillales	Planococcaceae	Chryseomicrobium	NA
ASV449	TACCCTGGTAGTCCACGCCGTAAACGATGAATGCCAGACGTCGGGGGGCTTGCTCTTCGGTGTCACACCTAACGGATTAAGCATTCCGCCTGGGGAGTACGGTCGCAAGATTAAAACTCAAAGGAATTGACGGGGGCCCGCACAAGCGGTGGAGCATGTGGTTTAATTCGAAGCAACGCGCAGAACCTTACCAACCCTTGACATCGCCTGACCGGCCTGGAGACAGGTCTTTCCCGCAAGGGACAGGTGGACAGGTGCTGCATGGCTGTCGTCAGCTCGTGTCGTGAGATGTTCGGTTAAGTCCGGCAAC	Bacteria	Proteobacteria	Alphaproteobacteria	Rhodobacterales	Rhodobacteraceae	Rubellimicrobium	NA
ASV450	TACCCTGGTAGTCCACGCCGTAAACGTTGGGCGCTAGGTGTGGGGGCCATTCCACGGTCTCCGTGCCGCAGCTAACGCATTAAGCGCCCCGCCTGGGGAGTACGGCCGCAAGGCTAAAACTCAAAGGAATTGACGGGGGCCCGCACAAGCGGCGGAGCATGTTGCTTAATTCGATGCAACGCGAAGAACCTTACCTAGGCTTGACATGCACGGAAATCTCCCAGAGATGGGAGGTCCTTTAAAGGGTCGTGCACAGGTGGTGCATGGTTGTCGTCAGCTCGTGTCGTGAGATGTTGGGTTAAGTCCCGCAAC	Bacteria	Actinobacteriota	Actinobacteria	Frankiales	Geodermatophilaceae	Modestobacter	NA
ASV451	TACCCTGGTAGTCCACGCCGTAAACGATGTCGACTTGGAGGTTGTGCCCTTGAGGCGTGGCTTCCGGAGCTAACGCGTTAAGTCGACCGCCTGGGGAGTACGGCCGCAAGGTTAAAACTCAAATGAATTGACGGGGGCCCGCACAAGCGGTGGAGCATGTGGTTTAATTCGATGCAACGCGAAGAACCTTACCTACTCTTGACATCCAGAGAACTTAGCAGAGATGCTTTGGTGCCTTCGGGAACTCTGAGACAGGTGCTGCATGGCTGTCGTCAGCTCGTGTTGTGAAATGTTGGGTTAAGTCCCGCAAC	Bacteria	Proteobacteria	Gammaproteobacteria	Enterobacterales	Enterobacteriaceae	NA	NA
ASV452	TACCCTGGTAGTCCACGCCGTAAACGATGAATGCCAGCCGTTGGGTGATTTATCACTGAGTGGCGCAGCTAACGCTTTGAGCATTCCGCCTGGGGAGTACGGTCGCAAGATTAAAACTCAAAGGAATTGACGGGGGCCCGCACAAGCGGTGGAGCATGTGGTTTAATTCGAAGCAACGCGCAGAACCTTACCAGCCTTTGACATGGCGGGACGGCTGAGAGAGATTTCAGTCTTCACTTCGGTGACCCGCGCACAGGTGCTGCATGGCTGTCGTCAGCTCGTGTCGTGAGATGTTGGGTTAAGTCCCGCAAC	Bacteria	Proteobacteria	Alphaproteobacteria	Rhizobiales	Beijerinckiaceae	1174-901-12	NA
ASV453	TACCCTGGTAGTCCACGCTGTAAACGATGTCGATTTGGAGGTTGTGGGCTTGACCCGTGGCTTCCGGAGCTAACGCGTTAAATCGACCGCCTGGGGAGTACGGCCGCAAGGTTAAAACTCAAATGAATTGACGGGGGCCCGCACAAGCGGTGGAGCATGTGGTTTAATTCGATGCAACGCGAAGAACCTTACCTACTCTTGACATCCAGAGAATTCGCTAGAGATAGCTTAGTGCCTTCGGGAACTCTGAGACAGGTGCTGCATGGCTGTCGTCAGCTCGTGTTGTGAAATGTTGGGTTAAGTCCCGCAAC	Bacteria	Proteobacteria	Gammaproteobacteria	Enterobacterales	Yersiniaceae	Serratia	NA
ASV454	TACCCTGGTAGTCCATGCCGTAAACGTTGGGCACTAGGTGTGGGGGACATTCCACGTTTTCCGCGCCGCAGCTAACGCATTAAGTGCCCCGCCTGGGGAGTACGGCCGCAAGGCTAAAACTCAAAGGAATTGACGGGGGCCCGCACAAGCGGCGGAGCATGCGGATTAATTCGATGCAACGCGAAGAACCTTACCAAGGCTTGACATGTTCCCGACCGGGCCAGAGATGGTCTTTCCCCTTTGGGGCGGGTTCACAGGTGGTGCATGGTTGTCGTCAGCTCGTGTCGTGAGATGTTGGGTTAAGTCCCGCAAC	Bacteria	Actinobacteriota	Actinobacteria	Micrococcales	Micrococcaceae	Citricoccus	NA
ASV455	TACCCTGGTAGTCCACGCTGTAAACGATGAGTGCTAGGTGTCGTGGGTATTGACCCCCGCGGTGCCGTAGCTAACGCATTAAGCACTCCGCCTGGGAAGTACGGTCGCAAGACTAAAACTCAAAGGAATTGACGGGGGCCCGCACAAGCGGTGGAGCATGTGGTTTAATTCGACGCAACGCGCAGAACCTTACCTGGGCTGGAAAGTGGATGGAAGTCTTGTGAAAGCGAGATGTGCCCGCAAGGGAGCCATCTGACAGGTGCTGCATGGCTGTCGTCAGCTCGTGTCGTGAGATGTTGGGTTAAGTCCCGCAAC	Bacteria	Myxococcota	Polyangia	Polyangiales	Sandaracinaceae	NA	NA
ASV456	TACCCTGGTAGTCCATGCCGTAAACGTTGGGCACTAGGTGTGGGGGACATTCCACGTTTTCCGCGCCGTAGCTAACGCATTAAGTGCCCCGCCTGGGGAGTACGGCCGCAAGGCTAAAACTCAAAGGAATTGACGGGGGCCCGCACAAGCGGCGGAGCATGCGGATTAATTCGATGCAACGCGAAGAACCTTACCAAGGCTTGACATGGACCGGATCGCTGCAGAGATGCAGTTTCCCTTCGGGGTCGGTTCACAGGTGGTGCATGGTTGTCGTCAGCTCGTGTCGTGAGATGTTGGGTTAAGTCCCGCAAC	Bacteria	Actinobacteriota	Actinobacteria	Micrococcales	Micrococcaceae	Nesterenkonia	NA
ASV457	TACCCTGGTAGTCCACGCCGTAAACGGTGGATGCTGGATGTGGGGCCCGTTCCACGGGTTCCGTGTCGGAGCTAACGCGTTAAGCATCCCGCCTGGGGAGTACGGCCGCAAGGCTAAAACTCAAAGAAATTGACGGGGGCCCGCACAAGCGGCGGAGCATGCGGATTAATTCGATGCAACGCGAAGAACCTTACCTGGGCTTGACATGTGCCGGACGGCCGCGGAGACGCGGTTTCCCTTCGGGGCCGGTTCACAGGTGGTGCATGGTCGTCGTCAGCTCGTGTCGTGAGATGTTGGGTCAAGTCCCGCAAC	Bacteria	Actinobacteriota	Actinobacteria	Bifidobacteriales	Bifidobacteriaceae	Bifidobacterium	asteroides
ASV458	TACCCTGGTAGTCCATGCCGTAAACGGTGGGCGCTAGGTGTAGGGGTCTTCCACGACTTCTGTGCCGCAGCTAACGCATTAAGCGCCCCGCCTGGGGAGTACGGCCGCAAGGCTAAAACTCAAAGGAATTGACGGGGGCCCGCACAAGCGGCGGAGCATGTGGATTAATTCGATGCAACGCGAAGAACCTTACCTGGGCTTGACATGGACCGGATCGGCGTAGAGATACGTTTTCCCTTGTGGTCGGTTCACAGGTGGTGCATGGTTGTCGTCAGCTCGTGTCGTGAGATGTTGGGTTAAGTCCCGCAAC	Bacteria	Actinobacteriota	Actinobacteria	Corynebacteriales	Corynebacteriaceae	Corynebacterium	glutamicum
ASV459	TACCCTGGTAGTCCACGCCGTAAACGGTGGGTACTAGGTGTGGGTTTCCTTCCACGGGATCCGTGCCGTAGCTAACGCATTAAGTACCCCGCCTGGGGAGTACGGCCGCAAGGCTAAAACTCAAAGGAATTGACGGGGGCCCGCACAAGCGGCGGAGCATGTGGATTAATTCGATGCAACGCGAAGAACCTTACCTGGGTTTGACATACACCGGAAAGCCATAGAGATATGGCCCCCCTTGTGGTCGGTGTACAGGTGGTGCATGGCTGTCGTCAGCTCGTGTCGTGAGATGTTGGGTTAAGTCCCGCAAC	Bacteria	Actinobacteriota	Actinobacteria	Corynebacteriales	Nocardiaceae	Nocardia	niigatensis
ASV460	TACCCTGGTAGTCCACGCCGTAAACGATGAGTGCTAAGTGTTAGGGGGTTTCCGCCCCTTAGTGCTGCAGCTAACGCATTAAGCACTCCGCCTGGGGAGTACGGCCGCAAGGCTGAAACTCAAAGGAATTGACGGGGGCCCGCACAAGCGGTGGAGCATGTGGTTTAATTCGAAGCAACGCGAAGAACCTTACCAGGTCTTGACATCCTCTGACACTCCTAGAGATAGGAATTTCCCCTTCGGGGGACAGAGTGACAGGTGGTGCATGGTTGTCGTCAGCTCGTGTCGTGAGATGTTGGGTTAAGTCCCGCAAC	Bacteria	Firmicutes	Bacilli	Bacillales	Bacillaceae	Bacillus	drentensis
ASV461	TACCCTGGTAGTCCACGCCGTAAACGTTGGGCGCTAGGTGTGGGGCTCATTCCACGAGTTCCGTGCCGCAGCTAACGCATTAAGCGCCCCGCCTGGGGAGTACGGCCGCAAGGCTAAAACTCAAAGGAATTGACGGGGGCCCGCACAAGCGGCGGAGCATGTTGCTTAATTCGATGCAACGCGAAGAACCTTACCTAGGCTTGACATGCACGGAAATCTTTCAGAGATGGAAGGTCCGTAAGGGCCGTGCACAGGTGGTGCATGGTTGTCGTCAGCTCGTGTCGTGAGATGTTGGGTTAAGTCCCGCAAC	Bacteria	Actinobacteriota	Actinobacteria	Frankiales	Geodermatophilaceae	Blastococcus	NA
ASV462	TACCCTGGTAGTCCACGCCGTAAACGATGAGTGCTAGGTGTTGGCGGTTTTGACACCGTCAGTGCCGAAGCTAACGCATTAAGCACTCCGCCTGGGGAGTACGGTCGCAAGACTGAAACTCAAAGGAATTGACGGGGGCCCGCACAAGCAGTGGAGCATGTGGTTTAATTCGAAGCAACGCGAAGAACCTTACCAAGACTTGACATCCCGCTGACCGGCTTAGAGATAGGCCTTCCCTTCGGGGCAGCGGAGACAGGTGGTGCATGGTTGTCGTCAGCTCGTGTCGTGAGATGTTGGGTTAAGTCCCGCAAC	Bacteria	Firmicutes	Bacilli	Alicyclobacillales	Alicyclobacillaceae	Effusibacillus	NA
ASV463	TACCCTGGTAGTCCACGCCGTAAACGATGATAACTAGCTGTCCGGGGACTTGGTCTTTGGGTGGCGCAGCTAACGCATTAAGTTATCCGCCTGGGGAGTACGGCCGCAAGGTTAAAACTCAAATGAATTGACGGGGGCCTGCACAAGCGGTGGAGCATGTGGTTTAATTCGAAGCAACGCGCAGAACCTTACCAGCGTTTGACATGGCAGGACGACTTCTGGAGACAGATTTCTTCCCTTCGGGGACCTGCACACAGGTGCTGCATGGCTGTCGTCAGCTCGTGTCGTGAGATGTTGGGTTAAGTCCCGCAAC	Bacteria	Proteobacteria	Alphaproteobacteria	Sphingomonadales	Sphingomonadaceae	Sphingomonas	aerolata
ASV464	TACCCTGGTAGTCCACGCCGTAAACGATGAATGCCAGCCGTTGGGTGATTTATCACTGAGTGGCGCAGCTAACGCTTTGAGCATTCCGCCTGGGGAGTACGGTCGCAAGATTAAAACTCAAAGGAATTGACGGGGGCCCGCACAAGCGGTGGAGCATGTGGTTTAATTCGAAGCAACGCGCAGAACCTTACCAGCCTTTGACATGGCGGGACGGCACCGAGAGATTGGTGTCTTCACTTCGGTGACCCGCGCACAGGTGCTGCATGGCTGTCGTCAGCTCGTGTCGTGAGATGTTGGGTTAAGTCCCGCAAC	Bacteria	Proteobacteria	Alphaproteobacteria	Rhizobiales	Beijerinckiaceae	1174-901-12	NA
ASV465	TACCCTGGTAGTCCACGCCGTAAACGATGAATGCCAGCTGTTGGGGTGCTTGCACCGCAGTAGCGCAGCTAACGCTTTGAGCATTCCGCCTGGGGAGTACGGTCGCAAGATTAAAACTCAAAGGAATTGACGGGGGCCCGCACAAGCGGTGGAGCATGTGGTTTAATTCGAAGCAACGCGCAGAACCTTACCATCCTTTGACATGGCGTGTTACGTGGAGAGATTCACGGTCCCCTTCGGGGGCGCGCACACAGGTGCTGCATGGCTGTCGTCAGCTCGTGTCGTGAGATGTTGGGTTAAGTCCCGCAAC	Bacteria	Proteobacteria	Alphaproteobacteria	Rhizobiales	Beijerinckiaceae	Methylobacterium-Methylorubrum	radiotolerans
ASV466	TACCCTGGTAGTCCACGCCGTAAACGATGTCGACTTGGAGGCTGTTCCCTTGAGGAGTGGCTTCCGGAGCTAACGCGTTAAGTCGACCGCCTGGGGAGTACGGCCGCAAGGTTAAAACTCAAATGAATTGACGGGGGCCCGCACAAGCGGTGGAGCATGTGGTTTAATTCGATGCAACGCGAAGAACCTTACCTACTCTTGACATCCAGAGAATTTAGCAGAGATGCTTTAGTGCCTTCGGGAACTCTGAGACAGGTGCTGCATGGCTGTCGTCAGCTCGTGTTGTGAAATGTTGGGTTAAGTCCCGCAAC	Bacteria	Proteobacteria	Gammaproteobacteria	Enterobacterales	Erwiniaceae	Rosenbergiella	NA
ASV467	TACCCTGGTAGTCCATGCCGTAAACGTTGGGCGCTAGGTGTGGGGACTTTCCACGGTTTCCGCGCCGTAGCTAACGCATTAAGCGCCCCGCCTGGGGAGTACGGCCGCAAGGCTAAAACTCAAAGGAATTGACGGGGGCCCGCACAAGCGGCGGAGCATGTTGCTTAATTCGACGCAACGCGAAGAACCTTACCAAGGTTTGACATCACCCGTGGACTCGCAGAGATGTGAGGTCATTTAGTTGGCGGGTGACAGGTGGTGCATGGCTGTCGTCAGCTCGTGTCGTGAGATGTTGGGTTAAGTCCCGCAAC	Bacteria	Actinobacteriota	Actinobacteria	Streptosporangiales	Nocardiopsaceae	Nocardiopsis	dassonvillei
ASV468	TACCCTGGTAGTCCACGCCGTAAACGGTGGGTACTAGGTGTGGGTTTCCTTCCTTGGGATCCGTGCCGTAGCTAACGCATTAAGTACCCCGCCTGGGGAGTACGGCCGCAAGGCTAAAACTCAAAGAAATTGACGGGGGCCCGCACAAGCGGCGGAGCATGTGGATTAATTCGATGCAACGCGAAGAACCTTACCTGGGTTTGACATGCACAGGACGACTGCAGAGATGTGGTTTCCCTTGTGGCCTGTGTGCAGGTGGTGCATGGCTGTCGTCAGCTCGTGTCGTGAGATGTTGGGTTAAGTCCCGCAAC	Bacteria	Actinobacteriota	Actinobacteria	Corynebacteriales	Mycobacteriaceae	Mycobacterium	NA
ASV469	TACCCTGGTAGTCCACGCCGTAAACGATGAATACTAGGTGTAGGGGTTGTCATGACCTCTGTGCCGCCGCTAACGCATTAAGTATTCCGCCTGGGGAGTACGGTCGCAAGATTAAAACTCAAAGGAATTGACGGGGGCCCGCACAAGCAGCGGAGCATGTGGTTTAATTCGAAGCAACGCGAAGAACCTTACCTAGACTTGACATCTCCTGCATTACTCTTAATCGAGGAAGTCCCTTCGGGGACAGGAAGACAGGTGGTGCATGGTTGTCGTCAGCTCGTGTCGTGAGATGTTGGGTTAAGTCCCGCAAC	Bacteria	Firmicutes	Clostridia	Clostridiales	Clostridiaceae	Clostridium sensu stricto 1	NA
ASV470	TACCCTGGTAGTCCACGCTGTAAACGTTGGGCACTAGGTGTGGGGGGCCTTTTCCGGGTTTTCCGCGCCGTAGCTAACGCATTAAGTGCCCCGCCTGGGGAGTACGGCCGCAAGGCTAAAACTCAAAGGAATTGACGGGGGCCCGCACAAGCGGCGGAGCATGCGGATTAATTCGATGCAACGCGAAGAACCTTACCAAGGCTTGACATGGGCTGGATTGCTTCGGAGACGGGGTTTCCCTTTTTTGGGCTGGTTCACAGGTGGTGCATGGTTGTCGTCAGCTCGTGTCGTGAGATGTTGGGTTAAGTCCCGCAAC	Bacteria	Actinobacteriota	Actinobacteria	Actinomycetales	Actinomycetaceae	Actinomyces	massiliensis
ASV471	TACCCTGGTAGTCCACGCTGTAAACGTTGGGCGCTAGGTGTGGGGGGCCTCTCCGGTTCTCTGTGCCGCAGCTAACGCATTAAGCGCCCCGCCTGGGGAGTACGGCCGCAAGGCTAAAACTCAAAGGAATTGACGGGGGCCCGCACAAGCGGCGGAGCATGCGGATTAATTCGATGCAACGCGAAGAACCTTACCTGGGTTTGACATGGGCGGAAATCCGGCAGAGATGTCGGGTCCTTCGGGGCCGTTCACAGGTGGTGCATGGCTGTCGTCAGCTCGTGTCGTGAGATGTTGGGTTAAGTCCCGCAAC	Bacteria	Actinobacteriota	Actinobacteria	Micromonosporales	Micromonosporaceae	NA	NA
ASV472	TACCCTGGTAGTCCACGCCGTAAACGATGGGCACTAGACGCGGGGGGGATCGACCCTCTCCGTGTCGAAGCTAACGCGATAAGTGCCCCGCCTGGGGAGTACGGCCGCAAGGCTGAAACTCAAAGGAATTGACGGGGGCCCGCACAAGCGGTGGAGCATGTGGTTTAATTCGAAGCAACGCGAAGAACCTTACCTGGGCTTGACATCTTAGAGAAATCCTCGTGAAAGCGGGGACCTCCTTCGGGACTCTAGGACAGGTGCTGCATGGCTGTCGTCAGCTCGTGTCGTGAGATGTTGGGTTAAGTCCCGCAAC	Bacteria	Gemmatimonadota	Longimicrobia	Longimicrobiales	Longimicrobiaceae	YC-ZSS-LKJ147	NA
ASV473	TACCCTGGTAGTCCACGCTGTAAACGATGTGTGCTGGATGTTGGGCAGCCTAGCTGTTCAGTGTCGTAGCTAACGCGATAAGCACACCGCCTGGGGAGTACGGCCGCAAGGTTGAAACTCAAAGGAATTGACGGGGGCCCGCACAAGCGGTGGAGCATGTGGTTTAATTCGAAGCAACGCGCAGAACCTTACCAGGGCTTGACATGGGGAGGCTGTGATCAGAGATGGTCATTTCCCGCAAGGGACCTCCTGCACAGGTGCTGCATGGCTGTCGTCAGCTCGTGTCGTGAGATGTTGGGTTAAGTCCCGCAAC	Bacteria	Proteobacteria	Alphaproteobacteria	Acetobacterales	Acetobacteraceae	Endobacter	NA
ASV474	TACCCTGGTAGTCCACGCCGTAAACGATGAGTGCTAGGTGTTAGGCCCTTTCCGGGGCTTAGTGCCGCAGCTAACGCATTAAGCACTCCGCCTGGGGAGTACGACCGCAAGGTTGAAACTCAAAGGAATTGACGGGGGCCCGCACAAGCGGTGGAGCATGTGGTTTAATTCGAAGCAACGCGAAGAACCTTACCAGGTCTTGACATCCCAGTGACCGCTCTAGAGATAGAGTTTTTCTTCGGAACACTGGTGACAGGTGGTGCATGGTTGTCGTCAGCTCGTGTCGTGAGATGTTGGGTTAAGTCCCGCAAC	Bacteria	Firmicutes	Bacilli	Lactobacillales	Streptococcaceae	Streptococcus	alactolyticus
ASV475	TACCCTGGTAGTCCATGCCGTAAACGTTGGGCACTAGATGTGGGGGACATTCCACGTTTTCCGCGTCGTAGCTAACGCATTAAGTGCCCCGCCTGGGGAGTACGGCCGCAAGGCTAAAACTCAAAGGAATTGACGGGGGCCCGCACAAGCGGCGGAGCATGCTGATTAATTCGATGCAACGCGAAGAACCTTACCAAGGCTTGACATGCACCGGACGGCCGCAGAGATGTGGCTTTCTTCGGACTGGTGCACAGGTGGTGCATGGTTGTCGTCAGCTCGTGTCGTGAGATGTTGGGTTAAGTCCCGCAAC	Bacteria	Actinobacteriota	Actinobacteria	Micrococcales	Dermabacteraceae	Brachybacterium	NA
ASV476	TACCCTGGTAGTCCACGCCGTAAACGGTGGGCGCTAGGTGTGGGGGCCATTCCACGGTCTCTGTGCCGTAGCTAACGCATTAAGCGCCCCGCCTGGGGAGTACGGCCGCAAGGCTAAAACTCAAAGGAATTGACGGGGGCCCGCACAAGCGGCGGAGCATGTGGATTAATTCGATGCAACGCGAAGAACCTTACCTGGGTTTGACATGCACCAGACGCATCCAGAGATGGGTGTTCCCTTGTGGTTGGTGTGCAGGTGGTGCATGGCTGTCGTCAGCTCGTGTCGTGAGATGTTGGGTTAAGTCCCGCAAC	Bacteria	Actinobacteriota	Actinobacteria	Pseudonocardiales	Pseudonocardiaceae	Pseudonocardia	NA
ASV477	TACCCTGGTAGTCCACGCCGTAAACGTTGGGAACTAGGTGTGGGTCACATTCCACGTGGTCCGCGCCGCAGCTAACGCATTAAGTTCCCCGCCTGGGGAGTACGGCCGCAAGGCTAAAACTCAAAGGAATTGACGGGGGCCCGCACAAGCAGCGGAGCATGTGGCTTAATTCGACGCAACGCGAAGAACCTTACCAAGGCTTGACATATACCGGAAACGTGCAGAGATGTACGCCCCCTTGTGGTCGGTATACAGGTGGTGCATGGTTGTCGTCAGCTCGTGTCGTGAGATGTTGGGTTAAGTCCCGCAAC	Bacteria	Actinobacteriota	Actinobacteria	Streptomycetales	Streptomycetaceae	Streptacidiphilus	carbonis
ASV478	TACCCTGGTAGTCCACGCTGTAAACGATGATTACTCGATGTTGGCGATAAACAGTCAGCGTCTTAGCGAAAGCGTTAAGTAATCCACCTGGGGAGTACGCCCGCAAGGGTGAAACTCAAAGGAATTGACGGGGGCCCGCACAAGCGGTGGAGCATGTGGTTTAATTCGATGATACGCGAGGAACCTTACCTAGGCTAGAATGCGCGTGACCGCTCCAGAGATGGAGCTTCCCTTCGGGGCACAAAGCAAGGTGCTGCATGGCCGTCGTCAGCTCGTGCCGTGAGGTGTTGGGTTAAGTCCCGCAAC	Bacteria	Bacteroidota	Bacteroidia	Cytophagales	Hymenobacteraceae	Adhaeribacter	NA
ASV479	TACCCTGGTAGTCCACGCCGTAAACGTTGGGCGCTAGGTGTGGGGGGCCTCTCCGGTCTTCTGTGCCGTAGCTAACGCATTAAGCGCCCCGCCTGGGGAGTACGGCCGCAAGGCTAAAACTCAAAGGAATTGACGGGGGCCCGCACAAGCGGCGGAGCATGCGGATTAATTCGATGCAACGCGAAGAACCTTACCTGGGTTTGACATGGGCGGAAATCCGGCAGAGATGTCGGGTCCTTCGGGGCCGTCCACAGGTGGTGCATGGCTGTCGTCAGCTCGTGTCGTGAGATGTTGGGTTAAGTCCCGCAAC	Bacteria	Actinobacteriota	Actinobacteria	Micromonosporales	Micromonosporaceae	NA	NA
ASV480	TACCCTGGTAGTCCACGCCGTAAACGATGTCGACTAGCCGTTGGCCTCCTTGAGGGGTTAGTGGCGCAGCTAACGCGATAAGTCGACCGCCTGGGGAGTACGGCCGCAAGGTTAAAACTCAAATGAATTGACGGGGGCCCGCACAAGCGGTGGAGCATGTGGTTTAATTCGACGCAACGCGAAGAACCTTACCTACTCTTGACATCCAGATAACCTCGTAGAGATATGAGGGTGCCTTCGGGAAATCTGAGACAGGTGCTGCATGGCTGTCGTCAGCTCGTGTCGTGAGATGTTGGGTTAAGTCCCGTAAC	Bacteria	Proteobacteria	Gammaproteobacteria	Pseudomonadales	Cellvibrionaceae	NA	NA
ASV481	TACCCTGGTAGTCCACGCTGTAAACGATGGGCACTAGGTGTGGGGGGTGTCGACTCCCTCCGTGCCGAAGCTAACGCATTAAGTGCCCCGCCTGGGGAGTACGGCCGCAAGGCTAAAACTCAAAGGAATTGACGGGGGCCCGCACAAGCAGCGGAGCATGTGGTTTAATTCGACGCAACGCGAAGAACCTTACCTGGGCTTGACATGTTCCTGATCTCCCTGGAAACAGGGCTTCCCTTCGGGGCAGGATCACAGGTGGTGCATGGCTGTCGTCAGCTCGTGTCGTGAGATGTTGGGTTAAGTCCCGCAAC	Bacteria	Actinobacteriota	Thermoleophilia	Solirubrobacterales	Solirubrobacteraceae	Solirubrobacter	NA
ASV482	TACCCTGGTAGTCCACGCCGTAAACGATGAATGTTAGCCGTCGGGCAGTTGACTGTTCGGTGGCGCAGCTAACGCATTAAACATTCCGCCTGGGGAGTACGGTCGCAAGATTAAAACTCAAAGGAATTGACGGGGGCCCGCACAAGCGGTGGAGCATGTGGTTTAATTCGAAGCAACGCGCAGAACCTTACCAGCTCTTGACATCCGGATCGCGGACAGTGGAGACATTGTCCTTCAGTTAGGCTGGATCCTGGACAGGTGCTGCATGGCTGTCGTCAGCTCGTGTCGTGAGATGTTGGGTTAAGTCCCGCAAC	Bacteria	Proteobacteria	Alphaproteobacteria	Rhizobiales	Rhizobiaceae	Allorhizobium-Neorhizobium-Pararhizobium-Rhizobium	daejeonense
ASV483	TACCCTGGTAGTCCACGCCCTAAACGATGTCTACTAGTTGTCGGGTTTTAATTAACTTGGTAACGCAGCTAACGCGTGAAGTAGACCGCCTGGGGAGTACGGTCGCAAGATTAAAACTCAAAGGAATTGACGGGGACCCGCACAAGCGGTGGATGATGTGGATTAATTCGATGCAACGCGAAAAACCTTACCTACCCTTGACATGTACGGAAGGCCGAAGAGATTTGGCTGTGCTCGAAAGAGAGCCGTAACACAGGTGCTGCATGGCTGTCGTCAGCTCGTGTCGTGAGATGTTGGGTTAAGTCCCGCAAC	Bacteria	Proteobacteria	Gammaproteobacteria	Burkholderiales	Oxalobacteraceae	Massilia	NA
ASV484	TACCCTGGTAGTCCACGCCGTAAACGATGTGCGCTGGATGTTGGGTGACCTAGTCACTCAGTGTCGTAGCCAACGCGGTAAGCGCACCGCCTGGGGAGTACGGCCGCAAGGTTGAAACTCAAAGGAATTGACGGGGGCCCGCACAAGCGGTGGAGCATGTGGTTTAATTCGAAGCAACGCGCAGAACCTTACCAGCTCTTGACATGGACAGGACCGGTGTGGAGACACACTTTCCCCGCAAGGGGCCTGTTGCACAGGTGCTGCATGGCTGTCGTCAGCTCGTGTCGTGAGATGTTGGGTTAAGTCCCGCAAC	Bacteria	Proteobacteria	Alphaproteobacteria	Acetobacterales	Acetobacteraceae	Roseomonas	NA
ASV485	TACCCTGGTAGTCCACGCCGTAAACGGTGGGCGCTAGGTGTGGGTTTCCTTCCACGGGATCCGTGCCGTAGCTAACGCATTAAGCGCCCCGCCTGGGGAGTACGGCCGCAAGGCTAAAACTCAAAGGAATTGACGGGGGCCCGCACAAGCGGCGGAGCATGTGGATTAATTCGATGCAACGCGAAGAACCTTACCTGGGTTTGACATATACCGGACGACTGCAGAGATGTGGTTTCCCTTGTGGTCGGTATACAGGTGGTGCATGGCTGTCGTCAGCTCGTGTCGTGAGATGTTGGGTTAAGTCCCGCAAC	Bacteria	Actinobacteriota	Actinobacteria	Corynebacteriales	Nocardiaceae	Rhodococcus	coprophilus
ASV486	TACCCTGGTAGTCCATGCCGTAAACGTTGGGCACTAGGTGTGGGGTCCATTCCACGGATTCCGTGCCGCAGCAAACGCATTAAGTGCCCCGCCTGGGGAGTACGGCCGCAAGGCTAAAACTCAAAGAAATTGACGGGGGCCCGCACAAGCGGCGGAGCATGCGGATTAATTCGATGCAACGCGAAGAACCTTACCAAGGCTTGACATACACCGGAAACGTGCAGAGATGTGCGCCCCGCAAGGTCGGTGTACAGGTGGTGCATGGTTGTCGTCAGCTCGTGTCGTGAGATGTTGGGTTAAGTCCCGCAAC	Bacteria	Actinobacteriota	Actinobacteria	Micrococcales	Cellulomonadaceae	Cellulomonas	flavigena
ASV487	TACCCTGGTAGTCCACGCCGTAAACGATGGATACTCGCTGGTGGCGATAGACGGTCACTGGCTTAGCGAAAGCGTTAAGTATCCCACCTGGGGAGTACGCTCGCAAGAGTGAAACTCAAAAGAATTGACGGGGGCCCGCACAAGTGGTGGAGCATGTGGTTTAATTCGATGATACGCGAGGAACCTTACCTAGGCTAGAATGCGCGTGACCGGTCCAGAGATGGGCCTTTCCTTCGGGACACAAAGCAAGGTGCTGCATGGCCGTCGTCAGCTCGTGCCGTGAGGTGTTGGGTTAAGTCCCGCAAC	Bacteria	Bacteroidota	Bacteroidia	Cytophagales	Hymenobacteraceae	Hymenobacter	NA
ASV488	TACCCTGGTAGTCCACGCCGTAAACGTTGGGCGCTAGGTGTGGGGTTCCTTCCACGAACTCCGTGCCGCAGCTAACGCATTAAGCGCCCCGCCTGGGGAGTACGGCCGCAAGGCTAAAACTCAAAGGAATTGACGGGGGCCCGCACAAGCGGCGGAGCATGCGGATTAATTCGATGCAACGCGAAGAACCTTACCAAGGCTTGACATGCACGGGAAAGTTCCAGAGATGGTTCCCCCGCAAGGTCCGTGCACAGGTGGTGCATGGTTGTCGTCAGCTCGTGTCGTGAGATGTTGGGTTAAGTCCCGCAAC	Bacteria	Actinobacteriota	Actinobacteria	Frankiales	Nakamurellaceae	Nakamurella	NA
ASV489	TACCCTGGTAGTCCATGCCGTAAACGTTGGGAACTAGATGTGGGGACCATTCCACGGTCTCCGTGTCGCAGCTAACGCATTAAGTTCCCCGCCTGGGGAGTACGGCCGCAAGGCTAAAACTCAAAGGAATTGACGGGGGCCCGCACAAGCGGCGGAGCATGCGGATTAATTCGATGCAACGCGAAGAACCTTACCAAGGCTTGACATATACCGGAAACGTGCAGAGATGTGCGCCCCGCAAGGTCGGTATACAGGTGGTGCATGGTTGTCGTCAGCTCGTGTCGTGAGATGTTGGGTTAAGTCCCGCAAC	Bacteria	Actinobacteriota	Actinobacteria	Micrococcales	Microbacteriaceae	Clavibacter	NA
ASV490	TACCCTGGTAGTCCATGCCGTAAACGTTGGGCACTAGGTGTGGGGGACATTCCACGTTTTCCGCGCCGTAGCTAACGCATTAAGTGCCCCGCCTGGGGAGTACGGCCGCAAGGCTAAAACTCAAAGGAATTGACGGGGGCCCGCACAAGCGGCGGAGCATGCGGATTAATTCGATGCAACGCGAAGAACCTTACCAAGGCTTGACATGGACTGGAAATACCTGGAAACAGGTGCCCCGCTTGCGGTCGGTTCACAGGTGGTGCATGGTTGTCGTCAGCTCGTGTCGTGAGATGTTGGGTTAAGTCCCGCAAC	Bacteria	Actinobacteriota	Actinobacteria	Micrococcales	Micrococcaceae	Pseudarthrobacter	sulfonivorans
ASV491	TACCCTGGTAGTCCATGCCGTAAACGTTGGGCACTAGGTGTGGGGTCTGTTTCCACGGATTCCGCGCCGTAGCTAACGCATTAAGTGCCCCGCCTGGGGAGTACGGCCGCAAGGCTAAAACTCAAAGGAATTGACGGGGGCCCGCACAAGCGGCGGAGCATGCGGATTAATTCGATGCAACGCGAAGAACCTTACCAAGGCTTGACATGCACGAGAAGCCACCAGAGATGGTGGTCTCTTTGGACACTCGTGCACAGGTGGTGCATGGTTGTCGTCAGCTCGTGTCGTGAGATGTTGGGTTAAGTCCCGCAAC	Bacteria	Actinobacteriota	Actinobacteria	Micrococcales	Beutenbergiaceae	Salana	NA
ASV492	TACCCTGGTAGTCCACACCGTAAACGTTGGGCGCTAGGTGTGGGACTCATTCCACGAGTTCCGTGCCGCAGCTAACGCATTAAGCGCCCCGCCTGGGGAGTACGGCCGCAAGGCTAAAACTCAAAGGAATTGACGGGGGCCCGCACAAGCGGCGGAGCATGCGGATTAATTCGATGCAACGCGAAGAACCTTACCTAGGTTTGACATATACGAGAAGCCTCTAGAGATAGAGGTCTCTTTGGACACTCGTATACAGGTGGTGCATGGCTGTCGTCAGCTCGTGTCGTGAGATGTTGGGTTAAGTCCCGCAAC	Bacteria	Actinobacteriota	Actinobacteria	Propionibacteriales	Nocardioidaceae	Marmoricola	NA
ASV493	TACCCTGGTAGTCCACGCTGTAAACGTTGGGCGCTAGGTGTGGGGGGCCTCTCCGGTTCCCTGTGCCGCAGCTAACGCATTAAGCGCCCCGCCTGGGGAGTACGGCCGCAAGGCTAAAACTCAAAGGAATTGACGGGGGCCCGCACAAGCGGCGGAGCATGCGGATTAATTCGATGCAACGCGAAGAACCTTACCTGGGTTTGACATGGCCGCAAAACCGGCAGAGATGTCGGGTCCTTCGGGGGCGGTCACAGGTGGTGCATGGCTGTCGTCAGCTCGTGTCGTGAGATGTTGGGTTAAGTCCCGCAAC	Bacteria	Actinobacteriota	Actinobacteria	Micromonosporales	Micromonosporaceae	Micromonospora	echinaurantiaca
ASV494	TACCCTGGTAGTCCATGCCGTAAACGATGAGGACTCGCTGTTTGGCTGTCACGGCTGAGCGGCTTAGGGAAACCGTTAAGTCCTCCACCTGGGGAGTACGCCGGCAACGGTGAAACTCAAAGGAATTGACGGGGGTCCGCACAAGCGGTGGAGCATGTGGTTTAATTCGATGATACGCGAGGAACCTTACCTGGGCTAAATCACACAGGAATTATTCAGAAATGGGTAAGCCAGCAATGGCTTGTGTGAAGGTGCTGCATGGCTGTCGTCAGCTCGTGTCGTGAGATGTTGGGTTAAGTCCCGCAAC	Bacteria	Bacteroidota	Bacteroidia	Cytophagales	Spirosomaceae	Dyadobacter	NA
ASV495	TACCCTGGTAGTCCACGCTGTAAACGATGTCGATTTGGAGTTTGTTGCCTAGAGTGATGGGCTCCGAAGCTAACGCGATAAATCGACCGCCTGGGGAGTACGGCCGCAAGGTTAAAACTCAAATGAATTGACGGGGGCCCGCACAAGCGGTGGAGCATGTGGTTTAATTCGATGCAACGCGAAGAACCTTACCTGGTCTTGACATCCACAGAATCTTTCAGAGATGAGGGAGTGCCTTCGGGAACTGTGAGACAGGTGCTGCATGGCTGTCGTCAGCTCGTGTTGTGAAATGTTGGGTTAAGTCCCGCAAC	Bacteria	Proteobacteria	Gammaproteobacteria	Enterobacterales	Orbaceae	Frischella	perrara
ASV496	TACCCTGGTAGTCCATGCCGTAAACGTTGGGCGCTAGGTGTGGGACTCATTCCACGAGTTCCGTGCCGCAGCTAACGCATTAAGCGCCCCGCCTGGGGAGTACGGCCGCAAGGCTAAAACTCAAAGGAATTGACGGGGGCCCGCACAAGCGGCGGAGCATGCGGATTAATTCGATGCAACGCGAAGAACCTTACCAAGGCTTGACATACACCGGAATCATGCAGAGATGTGTGCGTCTTCGGACTGGTGTACAGGTGGTGCATGGTTGTCGTCAGCTCGTGTCGTGAGATGTTGGGTTAAGTCCCGCAAC	Bacteria	Actinobacteriota	Actinobacteria	Micrococcales	Dermacoccaceae	Dermacoccus	nishinomiyaensis
ASV497	TACCCTGGTAGTCCATGCCGTAAACGTTGGGCACTAGGTGTGGGGGACATTCCACGTTTTCCGCGCCGTAGCTAACGCATTAAGTGCCCCGCCTGGGGAGTACGGCCGCAAGGCTAAAACTCAAAGGAATTGACGGGGGCCCGCACAAGCGGCGGAGCATGCGGATTAATTCGATGCAACGCGAAGAACCTTACCAAGGCTTGACATACACCAGACCGGCCCAGAGATGGGTTTTCCTCTTTGAGGTTGGTGTACAGGTGGTGCATGGTTGTCGTCAGCTCGTGTCGTGAGATGTTGGGTTAAGTCCCGCAAC	Bacteria	Actinobacteriota	Actinobacteria	Micrococcales	Micrococcaceae	Kocuria	carniphila
ASV498	TACCCTGGTAGTCCATGCCGTAAACGGTGGGCGCTAGGTGTAGGGGACTTCCACGTCTTCTGTGCCGCAGCTAACGCATTAAGCGCCCCGCCTGGGGAGTACGGCCGCAAGGCTAAAACTCAAAGGAATTGACGGGGGCCCGCACAAGCGGCGGAGCATGTGGATTAATTCGATGCAACGCGAAGAACCTTACCTGGGCTTGACATGGACCGGATCGGCGTAGAGATACGTTTTCCCTTGTGGTCGGTTCACAGGTGGTGCATGGTTGTCGTCAGCTCGTGTCGTGAGATGTTGGGTTAAGTCCCGCAAC	Bacteria	Actinobacteriota	Actinobacteria	Corynebacteriales	Corynebacteriaceae	Corynebacterium	crudilactis
ASV499	TACCCTGGTAGTCCACGCTGTAAACGTTGGGCGCTAGGTGTGGGGAGCCTCTCCGGTTCTCTGTGCCGCAGCTAACGCATTAAGCGCCCCGCCTGGGGAGTACGGCCGCAAGGCTAAAACTCAAAGGAATTGACGGGGGCCCGCACAAGCGGCGGAGCATGCGGATTAATTCGATGCAACGCGAAGAACCTTACCTGGGTTTGACATGGGCGGAAATCCGGCAGAGATGTCGGGTCCTTCGGGGCCGTTCACAGGTGGTGCATGGCTGTCGTCAGCTCGTGTCGTGAGATGTTGGGTTAAGTCCCGCAAC	Bacteria	Actinobacteriota	Actinobacteria	Micromonosporales	Micromonosporaceae	NA	NA
ASV500	TACCCTGGTAGTCCACACCGTAAACGTTGGGCGCTAGGTGTGGGGCCTATTCCATGGGTTCCGTGCCGCAGCTAACGCATTAAGCGCCCCGCCTGGGGAGTACGGCCGCAAGGCTAAAACTCAAAGGAATTGACGGGGGCCCGCACAAGCGGCGGAGCATGCGGATTAATTCGATGCAACGCGAAGAACCTTACCTGGGTTTGACATATGCCGGAAAGCCTCAGAGATGAGGCCCCTTTTGTCGGTATACAGGTGGTGCATGGCTGTCGTCAGCTCGTGTCGTGAGATGTTGGGTTAAGTCCCGCAAC	Bacteria	Actinobacteriota	Actinobacteria	Propionibacteriales	Nocardioidaceae	Nocardioides	NA
ASV501	TACCCTGGTAGTCCACACCGTAAACGTTGGGCGCTAGGTGTGGGGTCCATTCCACGGATTCCGTGCCGCAGCTAACGCATTAAGCGCCCCGCCTGGGGAGTACGGCCGCAAGGCTAAAACTCAAAGGAATTGACGGGGGCCCGCACAAGCGGCGGAGCATGCGGATTAATTCGATGCAACGCGAAGAACCTTACCTGGGTTTGACATATGCCGGAAAGCTCTAGAGATAGAGCCCCTTTTAGTCGGTATACAGGTGGTGCATGGCTGTCGTCAGCTCGTGTCGTGAGATGTTGGGTTAAGTCCCGCAAC	Bacteria	Actinobacteriota	Actinobacteria	Propionibacteriales	Nocardioidaceae	Nocardioides	NA
ASV502	TACCCTGGTAGTCCACGCCGTAAACGATGAGTGCTAGTTGTCGGGCGGCATGCCGTTCGGTGACGCAGCTAACGCATTAAGCACTCCGCCTGGGGAGTACGGTCGCAAGATTAAAACTCAAAGGAATTGACGGGGGCCCGCACAAGCGGTGGAGCATGTGGTTTAATTCGAAGCAACGCGCAGAACCTTACCACCTTTTGACATGTCCGGACCGCTGGAGAGATTCAGCTTTCCCTTCGGGGACTGGAACACAGGTGCTGCATGGCTGTCGTCAGCTCGTGTCGTGAGATGTTGGGTTAAGTCCCGCAAC	Bacteria	Proteobacteria	Alphaproteobacteria	Caulobacterales	Caulobacteraceae	NA	NA
ASV503	TACCCTGGTAGTCCACGCCCTAAACGATGTCAACTAGCTGTTGGGGTCTTCGGACCTTAGTAGCGCAGCTAACGCGTGAAGTTGACCGCCTGGGGAGTACGGTCGCAAGATTAAAACTCAAAGGAATTGACGGGGACCCGCACAAGCGGTGGATGATGTGGATTAATTCGATGCAACGCGAAAAACCTTACCTACCCTTGACATGTCTGGAATCCCGAAGAGATTTGGGAGTGCTCGCAAGAGAACCGGAACACAGGTGCTGCATGGCTGTCGTCAGCTCGTGTCGTGAGATGTTGGGTTAAGTCCCGCAAC	Bacteria	Proteobacteria	Gammaproteobacteria	Burkholderiales	Alcaligenaceae	NA	NA
ASV504	TACCCTGGTAGTCCACGCCCTAAACGATGTCTACTAGTTGTTGGGTCTTAATTGACTTAGTAACGCAGCTAACGCGTGAAGTAGACCGCCTGGGGAGTACGGTCGCAAGATTAAAACTCAAAGGAATTGACGGGGACCCGCACAAGCGGTGGATGATGTGGATTAATTCGATGCAACGCGAAAAACCTTACCTACCCTTGACATGTCAGGAATCCTGGAGAGATCCGGGAGTGCCCGAAAGGGAACCTGAACACAGGTGCTGCATGGCTGTCGTCAGCTCGTGTCGTGAGATGTTGGGTTAAGTCCCGCAAC	Bacteria	Proteobacteria	Gammaproteobacteria	Burkholderiales	Oxalobacteraceae	Massilia	albidiflava
ASV505	TACCCTGGTAGTCCACGCTGTAAACGGTGGGTACTAGGTGTGGGGTCCATTCCACGGGTTCCGTGCCGTAGCTAACGCTTTAAGTACCCCGCCTGGGGAGTACGGCCGCAAGGCTAAAACTCAAAGGAATTGACGGGGCCCCGCACAAGCGGCGGAGCATGCGGATTAATTCGATGCAACGCGTAGAACCTTACCTGGGTTTGACATGGATCGGGAGTGCTCAGAGATGGGTGTGCCTCTTTTGGGGTCGGTTCACAGGTGGTGCATGGCTGTCGTCAGCTCGTGTCGTGAGATGTTGGGTTAAGTCCCGCAAC	Bacteria	Actinobacteriota	Actinobacteria	Propionibacteriales	Propionibacteriaceae	Cutibacterium	acnes
ASV506	TACCCTGGTAGTCCACGCCGTAAACGATGAATACTAGGTGTAGGGGTTTCAACACCTCTGTGCCGCCGCTAACGCATTAAGTATTCCGCCTGGGGAGTACGGTCGCAAGATTAAAACTCAAAGGAATTGACGGGGGCCCGCACAAGTAGCGGAGCATGTGGTTTAATTCGAAGCAACGCGAAGAACCTTACCTAGACTTGACATCTTCTGCATTACCCTTAATCGGGGAAGTTCCTTCGGGAACAGAATGACAGGTGGTGCATGGTTGTCGTCAGCTCGTGTCGTGAGATGTTGGGTTAAGTCCCGCAAC	Bacteria	Firmicutes	Clostridia	Clostridiales	Clostridiaceae	Clostridium sensu stricto 1	sardiniense
ASV507	TACCCTGGTAGTCCACGCCCTAAACGATGTCAACTGGTTGTTGGGTCTTCACTGACTCAGTAACGAAGCTAACGCGTGAAGTTGACCGCCTGGGGAGTACGGCCGCAAGGTTGAAACTCAAAGGAATTGACGGGGACCCGCACAAGCGGTGGATGATGTGGTTTAATTCGATGCAACGCGAAAAACCTTACCCACCTTTGACATGTACGGAATCCTTTAGAGATAGAGGAGTGCTCGAAAGAGAACCGTAACACAGGTGCTGCATGGCTGTCGTCAGCTCGTGTCGTGAGATGTTGGGTTAAGTCCCGCAAC	Bacteria	Proteobacteria	Gammaproteobacteria	Burkholderiales	Comamonadaceae	Acidovorax	avenae
ASV508	TACCCTGGTAGTCCACGCCGTAAACGTTGGGCACTAGGTGTGGGCGGCATTCCACGTCGTCCGTGCCGCAGCTAACGCATTAAGTGCCCCGCCTGGGGAGTACGGCCGCAAGGCTAAAACTCAAAGGAATTGACGGGGGCCCGCACAAGCGGCGGAGCATGTGGCTTAATTCGACGCAACGCGAAGAACCTTACCAAGGCTTGACATACACCGGAATCGGCCAGAGATGGTCGCGCCTTTTGGGCTGGTGTACAGGTGGTGCATGGCTGTCGTCAGCTCGTGTCGTGAGATGTTGGGTTAAGTCCCGCAAC	Bacteria	Actinobacteriota	Actinobacteria	Streptomycetales	Streptomycetaceae	Streptomyces	sulphureus
ASV509	TACCCTGGTAGTCCACGCCGTAAACGATGGGCACTAGGTGTGGGAGGTGTCGACTCCTCCCGTGCCGCAGCTAACGCATTAAGTGCCCCGCCTGGGGAGTACGGCCGCAAGGCTAAAACTCAAAGGAATTGACGGGGGCCCGCACAAGCAGCGGAGCATGTGGTTTAATTCGACGCAACGCGAAGAACCTTACCTGGGCTTGACATGTTGGTCGTACCTGTGGAAACACAGGGTCAGTTCGGCTGGACCATCACAGGTGGTGCATGGCTGTCGTCAGCTCGTGTCGTGAGATGTTGGGTTAAGTCCCGCAAC	Bacteria	Actinobacteriota	Thermoleophilia	Solirubrobacterales	67-14	NA	NA
ASV510	TACCCTGGTAGTCCATGCCGTAAACGTTGGGCGCTAGGTGTGGGGACCTTCCACGGTTTCCGTGCCGCAGCTAACGCATTAAGCGCCCCGCCTGGGGAGTACGGCCGCAAGGCTAAAACTCAAAGGAATTGACGGGGGCCCGCACAAGCGGCGGAGCATGCTGATTAATTCGATGCAACGCGAAGAACCTTACCTGGGTTTGACATATGCCGGAAACACCTAGAGATAGGTGCCCCCTTGTGGTCGGTATACAGGTGGTGCATGGCTGTCGTCAGCTCGTGTCGTGAGATGTTGGGTTAAGTCCCGCAAC	Bacteria	Actinobacteriota	Actinobacteria	Propionibacteriales	Nocardioidaceae	Aeromicrobium	NA
ASV511	TACCCTGGTAGTCCACGCTGTAAACGATGATTACTCGATGTTGGCGATACACTGTCAGCGTCTTAGCGAAAGCGTTAAGTAATCCACCTGGGGAGTACGCCCGCAAGGGTGAAACTCAAAGGAATTGACGGGGGCCCGCACAAGCGGTGGAGCATGTGGTTTAATTCGATGATACGCGAGGAACCTTACCTAGGCTAGAATGCGCGTGACCGCGCCAGAGATGGCGCTTCCCTTCGGGGCACAAAGCAAGGTGCTGCATGGCTGTCGTCAGCTCGTGCCGTGAGGTGTTGGGTTAAGTCCCGCAAC	Bacteria	Bacteroidota	Bacteroidia	Cytophagales	Hymenobacteraceae	Adhaeribacter	NA
ASV512	TACCCTGGTAGTCCACGCCCTAAACGATGTCAACTAGTTGTCGGGTCTTAATTGACTTGGTAACGCAGCTAACGCGTGAAGTTGACCGCCTGGGGAGTACGGTCGCAAGATTAAAACTCAAAGGAATTGACGGGGACCCGCACAAGCGGTGGATGATGTGGATTAATTCGATGCAACGCGAAAAACCTTACCTACCCTTGACATGTACGGAAGCTTCGAGAGATCGGAGCGTGCTCGAAAGAGAGCCGTAACACAGGTGCTGCATGGCTGTCGTCAGCTCGTGTCGTGAGATGTTGGGTTAAGTCCCGCAAC	Bacteria	Proteobacteria	Gammaproteobacteria	Burkholderiales	Oxalobacteraceae	NA	NA
ASV513	TACCCTGGTAGTCCACGCCGTAAACGTTGGGCGCTAGGTGTGGGATCCCTTCCACGGGTTCCGTGCCGCAGCTAACGCATTAAGCGCCCCGCCTGGGGAGTACGGCCGCAAGGCTAAAACTCAAAGGAATTGACGGGGGCCCGCACAAGCGGCGGAGCATGTGGATTAATTCGATGCAACGCGAAGAACCTTACCTGGGTTTGACATACACCGGAAAGCCATGGAGACATGGCCCCCGCAAGGTCGGTGTACAGGTGGTGCATGGCTGTCGTCAGCTCGTGTCGTGAGATGTTGGGTTAAGTCCCGCAAC	Bacteria	Actinobacteriota	Actinobacteria	Pseudonocardiales	Pseudonocardiaceae	Crossiella	NA
ASV514	TACCCTGGTAGTCCACGCCGTAAACGTTGGGAACTAGGTGTGGGCGACATTCCACGTCGTCCGTGCCGCAGCTAACGCATTAAGTTCCCCGCCTGGGGAGTACGGCCGCAAGGCTAAAACTCAAAGGAATTGACGGGGGCCCGCACAAGCAGCGGAGCATGTGGCTTAATTCGACGCAACGCGAAGAACCTTACCAAGGCTTGACATACACCGGAAACGTCTGGAGACAGGCGCCCCCTTGTGGTCGGTGTACAGGTGGTGCATGGCTGTCGTCAGCTCGTGTCGTGAGATGTTGGGTTAAGTCCCGCAAC	Bacteria	Actinobacteriota	Actinobacteria	Streptomycetales	Streptomycetaceae	Streptomyces	platensis
ASV515	TACCCTGGTAGTCCACGCTGTAAACGATGTGCGCTGGATGTTGGGGGGCCTAGCCCTTCAGTGTCGTAGCTAACGCGGTAAGCGCACCGCCTGGGGAGTACGGCCGCAAGGTTGAAACTCAAAGGAATTGACGGGGGCCCGCACAAGCGGTGGAGCATGTGGTTTAATTCGAAGCAACGCGCAGAACCTTACCAGGGCTTGACATGGGCAGGACGCACTCAGAGATGGGTGTTCCCCGCAAGGGGCCTGCTGCACAGGTGCTGCATGGCTGTCGTCAGCTCGTGTCGTGAGATGTTGGGTTAAGTCCCGCAAC	Bacteria	Proteobacteria	Alphaproteobacteria	Acetobacterales	Acetobacteraceae	Acidicaldus	NA
ASV516	TACCCTGGTAGTCCACACCGTAAACGTTGGGCGCTAGGTGTGGGGCCTATTCCATGGGTTCCGTGCCGCAGCTAACGCATTAAGCGCCCCGCCTGGGGAGTACGGCCGCAAGGCTAAAACTCAAAGGAATTGACGGGGGCCCGCACAAGCGGCGGAGCATGCGGATTAATTCGATGCAACGCGAAGAACCTTACCTGGGTTTGACATACACCGGAAAGCCTTAGAGATAAGGCCCCTTTTGTCGGTGTACAGGTGGTGCATGGCTGTCGTCAGCTCGTGTCGTGAGATGTTGGGTTAAGTCCCGCAAC	Bacteria	Actinobacteriota	Actinobacteria	Propionibacteriales	Nocardioidaceae	Nocardioides	NA
ASV517	TACCCGGGTAGTCCACGCCGTAAACGATGGATACTAGCTGTTGGAGGTATCGACCCCTTCAGTAGCGAAGCTAACGCGTTAAGTATCCCGCCTGTGGAGTACGGTCGCAAGACTAAAACATAAAGGAATTGACGGGGACCCGCACAAGCGGTGGATCGTGTTCTTTAATTCGATGATAAACGAAGAACCTTACCAGGGTTTGACATCCTTGGAATTTTGTCGAAAGACGAGAGTGCTTTATTGAGCCAAGTGACAGGTGTTGCATGGCCGTCGTCAGCTCGTGTCGTGAGATGTTTGGTTAAGTCCATTAAC	Bacteria	Patescibacteria	Saccharimonadia	Saccharimonadales	NA	NA	NA
ASV519	TACCCTGGTAGTCCATGCCGTAAACGTTGGGAACTAGGTGTGGGTCTCATTCCACGAGATCCGTGCCGCAGCTAACGCATTAAGTTCCCCGCCTGGGGAGTACGGCCGCAAGGCTAAAACTCAAAGGAATTGACGGGGGCCCGCACAAGCGGCGGAGCATGCGGATTAATTCGATGCAACGCGAAGAACCTTACCAAGGCTTGACATATGCGAGAACGCTGCAGAGATGCAGAACTCTTTGGACACTCGCATACAGGTGGTGCATGGTTGTCGTCAGCTCGTGTCGTGAGATGTTGGGTTAAGTCCCGCAAC	Bacteria	Actinobacteriota	Actinobacteria	Micrococcales	Intrasporangiaceae	Pedococcus-Phycicoccus	NA
ASV520	TACCCTGGTAGTCCATGCCGTAAACGTTGGGCGCTAGGTGTGGGGACCTTCCACGGTTTCCGTGCCGCAGCTAACGCATTAAGCGCCCCGCCTGGGGAGTACGGCCGCAAGGCTAAAACTCAAAGGAATTGACGGGGGCCCGCACAAGCGGCGGAGCATGCTGATTAATTCGATGCAACGCGAAGAACCTTACCTGGGTTTGACATATACCGGAAAGCTGCAGAGATGTGGCCCCCCTTGTGGTCGGTATACAGGTGGTGCATGGCTGTCGTCAGCTCGTGTCGTGAGATGTTGGGTTAAGTCCCGCAAC	Bacteria	Actinobacteriota	Actinobacteria	Propionibacteriales	Nocardioidaceae	Aeromicrobium	NA
ASV521	TACCCTGGTAGTCCACGCCGTAAACGGTGGGCACTAGGTGTGGGCAACATTCCACGTTGTCCGTGCCGCAGCTAACGCATTAAGTGCCCCGCCTGGGGAGTACGGCCGCAAGGCTAAAACTCAAAGGAATTGACGGGGGCCCGCACAAGCGGCGGAGCATGTGGCTTAATTCGACGCAACGCGAAGAACCTTACCAAGGCTTGACATACACCGGAAACGTCTGGAGACAGGCGCCCCCTTGTGGTCGGTGTACAGGTGGTGCATGGCTGTCGTCAGCTCGTGTCGTGAGATGTTGGGTTAAGTCCCGCAAC	Bacteria	Actinobacteriota	Actinobacteria	Streptomycetales	Streptomycetaceae	Streptomyces	albidoflavus
ASV522	TACCCTGGTAGTCCACGCCGTAAACGATGATGACTAGCTGTCGGAGCGCTTGGCGTTTCGGTGGCGCAGCTAACGCGTTAAGTCATCCGCCTGGGGAGTACGGCCGCAAGGTTAAAACTCAAAGAAATTGACGGGGGCCTGCACAAGCGGTGGAGCATGTGGTTTAATTCGAAGCAACGCGCAGAACCTTACCAGCGTTTGACATGGTAGGACGGTTTCCAGAGATGGATTCCTTCCCTTACGGGACCTACACACAGGTGCTGCATGGCTGTCGTCAGCTCGTGTCGTGAGATGTTGGGTTAAGTCCCGCAAC	Bacteria	Proteobacteria	Alphaproteobacteria	Sphingomonadales	Sphingomonadaceae	Sphingomonas	sediminicola
ASV523	TACCCTGGTAGTCCACGCCGTAAACGATGAATGCCAGACGTCGGGTAGCATGCTATTCGGTGTCACACCTAACGGATTAAGCATTCCGCCTGGGGAGTACGGCCGCAAGGTTAAAACTCAAAGGAATTGACGGGGGCCCGCACAAGCGGTGGAGCATGTGGTTTAATTCGAAGCAACGCGCAGAACCTTACCAACCCTTGACATGTGTATCGCGGGACCGGAGACGGTTCTTTCAGTTCGGCTGGATACAACACAGGTGCTGCATGGCTGTCGTCAGCTCGTGTCGTGAGATGTTCGGTTAAGTCCGGCAAC	Bacteria	Proteobacteria	Alphaproteobacteria	Rhodobacterales	Rhodobacteraceae	Falsirhodobacter	NA
ASV524	TACCCTGGTAGTCCACGCCGTAAACGATGAATGCTAGGTGTTAGGGGTTTCAATACCCTTGGTGCCGAAGTTAACACATTAAGCATTCCGCCTGGGGAGTACGCTCGCAAGAGTGAAACTCAAAGGAATTGACGGGGACCCGCACAAGCAGTGGAGTATGTGGTTTAATTCGAAGCAACGCGAAGAACCTTACCAGGTCTTGACATCCTCTTGAATACATTAGAGATAGTGTAGGCCTTCGGGACAAGAGAGACAGGTGGTGCATGGTTGTCGTCAGCTCGTGTCGTGAGATGTTGGGTTAAGTCCCGCAAC	Bacteria	Firmicutes	Bacilli	Paenibacillales	Paenibacillaceae	Paenibacillus	NA
ASV525	TACCCTGGTAGTCCACGCCGTAAACGATGAGTGTTAAGTGTTGGAGGGTTTCCACCCTTCAGTGCTGGCGTTAACGCAATAAACACTCCGCCTGGGGAGTACGACCGCAAGGTTGAAACTCAAAGGAATTGACGGGGACCCGCACAAGCGGTGGAGCATGTGGTTTAATTCGAAGCAACGCGAAGAACCTTACCAGGTCTTGACATCTCTTGCATAGCCTAGAGATAGGTGAAACCCTTCGGGGCAAGAAGACAGGTGGTGCATGGTTGTCGTCAGCTCGTGTCGTGAGATGTTGGGTTAAGTCCCGTAAC	Bacteria	Firmicutes	Bacilli	Lactobacillales	Aerococcaceae	Facklamia	NA
ASV526	TACCCTGGTAGTCCACGCCGTAAACGATGGTCACTAGGTGTGGGGGGTGTCGACTCCCTCCGTGCCGGAGCTAACGCATTAAGTGACCCGCCTGGGGAGTACGGCCGCAAGGCTAAAACTCAAAGGAATTGACGGGGGCCCGCACAAGCAGCGGAGCATGTGGTTTAATTCGACGCAACGCGAAGAACCTTACCTGGGCTTGACATGGCCTTGACCGGCGTGGAAACACGTCTTCCCTTCGGGGCAGGGTCACAGGTGGTGCATGGCTGTCGTCAGCTCGTGTCGTGAGATGTTGGGTTAAGTCCCGCAAC	Bacteria	Actinobacteriota	Thermoleophilia	Solirubrobacterales	Solirubrobacteraceae	NA	NA
ASV527	TACCCTGGTAGTCCACGCCCTAAACGATGTCTACTAGTTGTTGGGTCTTAATTGACTTAGTAACGCAGCTAACGCGTGAAGTAGACCGCCTGGGGAGTACGGTCGCAAGATTAAAACTCAAAGGAATTGACGGGGACCCGCACAAGCGGTGGATGATGTGGATTAATTCGATGCAACGCGAAAAACCTTACCTACCCTTGACATGGAAGGAATCCCCGAGAGATCGGGGAGTGCCCGAAAGGGAACCTTCACACAGGTGCTGCATGGCTGTCGTCAGCTCGTGTCGTGAGATGTTGGGTTAAGTCCCGCAAC	Bacteria	Proteobacteria	Gammaproteobacteria	Burkholderiales	Oxalobacteraceae	Massilia	NA
ASV528	TACCCTGGTAGTCCACGCCGTAAACGATGATTGCTAGTTGTCGGGTTGTTTACAACTCGGTGACGCAGCTAACGCATTAAGCAATCCGCCTGGGGAGTACGGTCGCAAGATTAAAACTCAAAGGAATTGACGGGGGCCCGCACAAGCGGTGGAGCATGTGGTTTAATTCGAAGCAACGCGCAGAACCTTACCACCTTTTGACATGCCTGGACCGCCAGAGAGATCTGGCTTTCTCTTCGGAGACTAGGACACAGGTGCTGCATGGCTGTCGTCAGCTCGTGTCGTGAGATGTTGGGTTAAGTCCCGCAAC	Bacteria	Proteobacteria	Alphaproteobacteria	Caulobacterales	Caulobacteraceae	Brevundimonas	NA
ASV529	TACCCTGGTAGTCCACGCCCTAAACGATGTCTACTAGTTGTCGGGTTTTAATTAACTTGGTAACGCAGCTAACGCGTGAAGTAGACCGCCTGGGGAGTACGGTCGCAAGATTAAAACTCAAAGGAATTGACGGGGACCCGCACAAGCGGTGGATGATGTGGATTAATTCGATGCAACGCGAAAAACCTTACCTACCCTTGACATGTCAGGAAGGCCGAAGAGATTTGGCTGTGCCCGAAAGGGAACCTGAACACAGGTGCTGCATGGCTGTCGTCAGCTCGTGTCGTGAGATGTTGGGTTAAGTCCCGCAAC	Bacteria	Proteobacteria	Gammaproteobacteria	Burkholderiales	Oxalobacteraceae	Massilia	timonae
ASV530	TACCCTGGTAGTCCACCCCGTAAACGTTGGGAACTAGTTGTGGGGTCCATTCCACGGATTCCGTGACGCAGCTAACGCATTAAGTTCCCCGCCTGGGGAGTACGGCCGCAAGGCTAAAACTCAAAGGAATTGACGGGGACCCGCACAAGCGGCGGAGCATGCGGATTAATTCGATGCAACGCGAAGAACCTTACCAAGGCTTGACATATACGAGAACGGGCCAGAAATGGTCAACTCTTTGGACACTCGTAAACAGGTGGTGCATGGTTGTCGTCAGCTCGTGTCGTGAGATGTTGGGTTAAGTCCCGCAAC	Bacteria	Actinobacteriota	Actinobacteria	Micrococcales	Microbacteriaceae	Microbacterium	oxydans
ASV531	TACCCTGGTAGTCCACACCGTAAACGTTGGGCGCTAGGTGTGGGGCCTATTCCATGGGTTCCGTGCCGCAGCTAACGCATTAAGCGCCCCGCCTGGGGAGTACGGCCGCAAGGCTAAAACTCAAAGGAATTGACGGGGGCCCGCACAAGCGGCGGAGCATGCGGATTAATTCGATGCAACGCGAAGAACCTTACCTGGGTTTGACATACACCGGAAAGCCTCAGAGATGAGGCCCCTTTTGTCGGTGTACAGGTGGTGCATGGCTGTCGTCAGCTCGTGTCGTGAGATGTTGGGTTAAGTCCCGCAAC	Bacteria	Actinobacteriota	Actinobacteria	Propionibacteriales	Nocardioidaceae	Nocardioides	NA
ASV532	TACCCTGGTAGTCCACGCTGTAAACGTTGGGCGCTAGGTGTGGGGAACCTCTCCGGTTTTCTGCGCCGCAGCTAACGCATTAAGCGCCCCGCCTGGGGAGTACGGCCGCAAGGCTAAAACTCAAAGGAATTGACGGGGGCCCGCACAAGCGGCGGAGCATGCGGATTAATTCGATGCAACGCGAAGAACCTTACCTGGGTTTGACATCGCCGGAAAACTCGTAGAGATACGGGGTCCTTCGGGGCCGGTGACAGGTGGTGCATGGCTGTCGTCAGCTCGTGTCGTGAGATGTTGGGTTAAGTCCCGCAAC	Bacteria	Actinobacteriota	Actinobacteria	Micromonosporales	Micromonosporaceae	Actinoplanes	NA
ASV533	TACCCTGGTAGTCCACGCCGTAAACGTTGGGCGCTAGGTGTGGGGTTCTTCCACGGACTCCGTGCCGTAGCTAACGCATTAAGCGCCCCGCCTGGGGAGTACGGCCGCAAGGCTAAAACTCAAAGGAATTGACGGGGGCCCGCACAAGCGGCGGAGCATGTTGCTTAATTCGACGCAACGCGAAGAACCTTACCAAGGCTTGACATCGCCCGGAAACACCCAGAGATGGGTGCCCCTCTTGTAGGTCGGGTGACAGGTGGTGCATGGCTGTCGTCAGCTCGTGTCGTGAGATGTTGGGTTAAGTCCCGCAAC	Bacteria	Actinobacteriota	Actinobacteria	Streptosporangiales	Streptosporangiaceae	Thermopolyspora	NA
ASV534	TACCCTGGTAGTCCACACCGTAAACGTTGGGCGCTAGGTGTGGGGCTCATTCCACGAGTTCCGTGCCGCAGCTAACGCATTAAGCGCCCCGCCTGGGGAGTACGGCCGCAAGGCTAAAACTCAAAGGAATTGACGGGGGCCCGCACAAGCGGCGGAGCATGCGGATTAATTCGATGCAACGCGAAGAACCTTACCTGGGTTTGACATATGCCGGAAAGCCGTAGAGATACGGCCCCTTTTAGTCGGTATACAGGTGGTGCATGGCTGTCGTCAGCTCGTGTCGTGAGATGTTGGGTTAAGTCCCGCAAC	Bacteria	Actinobacteriota	Actinobacteria	Propionibacteriales	Nocardioidaceae	Nocardioides	NA
ASV535	TACCCTGGTAGTCCACGCCGTAAACGATGGGCACTAGACGCTGGTGGGATCGACCCCTTCGGTGTCGCAGCTAACGCGATAAGTGCCCCGCCTGGGGAGTACGGCCGCAAGGCTGAAACTCAAAGGAATTGACGGGGGCCCGCACAAGCGGTGGAGCATGTGGTTTAATTCGAAGCAACGCGAAGAACCTTACCTGGGCTTGACATGCTAGAGAAAGCCTCGTGAAAGCGGGGCCCCTCTTCGGAGCTCTAGCACAGGTGCTGCATGGCTGTCGTCAGCTCGTGTCGTGAGATGTTGGGTTAAGTCCCGCAAC	Bacteria	Gemmatimonadota	Longimicrobia	Longimicrobiales	Longimicrobiaceae	YC-ZSS-LKJ147	NA
ASV536	TACCCTGGTAGTCCACGCCCTAAACGATGACAATTAGCTGTTGGGACACTAGATGTCTTAGTAGCGAAGCTAACGCGTGAAATTGTCCGCCTGGGGAGTACGGTCGCAAGATTAAAACTCAAAGGAATTGACGGGGACCCGCACAAGCGGTGGATGATGTGGATTAATTCGATGCAACGCGAAGAACCTTACCTGGTCTTGACATGTACGGAATCTCTTAGAGATAGGAGAGTGCCTTCGGGAACCGTAACACAGGTGCTGCATGGCTGTCGTCAGCTCGTGTCGTGAGATGTTGGGTTAAGTCCCGCAAC	Bacteria	Proteobacteria	Gammaproteobacteria	Burkholderiales	Neisseriaceae	Snodgrassella	alvi
ASV537	TACCCTGGTAGTCCATGCCGTAAACGTTGGGCACTAGGTGTGGGGCTCATTCCACGAGTTCCGCGCCGCAGCTAACGCATTAAGTGCCCCGCCTGGGGAGTACGGCCGCAAGGCTAAAACTCAAAGGAATTGACGGGGGCCCGCACAAGCGGCGGAGCATGCGGATTAATTCGATGCAACGCGAAGAACCTTACCAAGGCTTGACATACACCGGAATGTGCCAGAGATGGTTCAGCCCTTTGGGCTGGTGTACAGGTGGTGCATGGTTGTCGTCAGCTCGTGTCGTGAGATGTTGGGTTAAGTCCCGCAAC	Bacteria	Actinobacteriota	Actinobacteria	Micrococcales	Brevibacteriaceae	Brevibacterium	yomogidense
ASV538	TACCCTGGTAGTCCACGCTGTAAACGTTGGGCGCTAGGTGTGGGGGACCTCTCCGGTCTTCTGCGCCGCAGCTAACGCATTAAGCGCCCCGCCTGGGGAGTACGGCCGCAAGGCTAAAACTCAAAGGAATTGACGGGGGCCCGCACAAGCGGCGGAGCATGCGGATTAATTCGATGCAACGCGAAGAACCTTACCTGGGTTTGACATCGCCGGAAATCTCGCAGAGATGCGGGGTCCTTCGGGGCCGGTGACAGGTGGTGCATGGCTGTCGTCAGCTCGTGTCGTGAGATGTTGGGTTAAGTCCCGCAAC	Bacteria	Actinobacteriota	Actinobacteria	Micromonosporales	Micromonosporaceae	Actinoplanes	palleronii
ASV539	TACCCTGGTAGTCCACGCCGTAAACGATGGATACTAGGTGTGGGAGGTGTCGACTCCTCCCGTGCCGAAGCTAACGCATTAAGTATCCCGCCTGGGGAGTACGGCCGCAAGGCTAAAACTCAAAGGAATTGACGGGGGCCCGCACAAGCAGCGGAGCATGTGGTTTAATTGGACGCAACGCCAAGAACCTTACCTGGGCTTGACATGTTCCTGACCCCCCTGGAAACAGGGGTTCCCTTCGGGGCAGGATCACAGGTGGTGCATGGCTGTCGTCAGCTCGTGTCGTGAGATGTTGGGTTAAGTCCCGCAAC	Bacteria	Actinobacteriota	Thermoleophilia	Solirubrobacterales	Solirubrobacteraceae	Parviterribacter	NA
ASV540	TACCCTGGTAGTCCACGCCGTAAACTATGAGAGCTAGCCGTTGGATGGTTTACCATTCAGTGGCGCAGCTAACGCATTAAGCTCTCCGCCTGGGGAGTACGGTCGCAAGATTAAAACTCAAAGGAATTGACGGGGGCCCGCACAAGCGGTGGAGCATGTGGTTTAATTCGAAGCAACGCGAAGAACCTTACCAGCCCTTGACATGCCAAGACGACTTCCAGAGATGGATTTCTTCCCTTCGGGGACTTGGACACAGGTGCTGCATGGCTGTCGTCAGCTCGTGTCGTGAGATGTTGGGTTAAGTCCCGCAAC	Bacteria	Proteobacteria	Alphaproteobacteria	Rhizobiales	Devosiaceae	Devosia	NA
ASV541	TACCCTGGTAGTCCATGCCGTAAACGGTGGGCGCTAGGTGTAGGGGGCTTCCACGTCTTCTGTGCCGTAGCTAACGCATTAAGCGCCCCGCCTGGGGAGTACGGCCGCAAGGCTAAAACTCAAAGGAATTGACGGGGGCCCGCACAAGCGGCGGAGCATGTGGATTAATTCGATGCAACGCGAAGAACCTTACCTGGGCTTGACATGTACCGGATCGGGCTAGAGATAGTCTTTCCCTTGTGGTCGGTATACAGGTGGTGCATGGTTGTCGTCAGCTCGTGTCGTGAGATGTTGGGTTAAGTCCCGCAAC	Bacteria	Actinobacteriota	Actinobacteria	Corynebacteriales	Corynebacteriaceae	Corynebacterium	casei
ASV542	TACCCTGGTAGTCCATGCCGTAAACGGTGGGCGCTAGGTGTAGGGGTCTTCCACGACTTCTGTGCCGTAGCTAACGCATTAAGCGCCCCGCCTGGGGAGTACGGCCGCAAGGCTAAAACTCAAAGGAATTGACGGGGGCCCGCACAAGCGGCGGAGCATGTGGATTAATTCGATGCAACGCGAAGAACCTTACCTGGGCTTGACATATACGGGACCGGGCCAGAGATGGTCCTTCCCTTGTGGCTCGTATACAGGTGGTGCATGGTTGTCGTCAGCTCGTGTCGTGAGATGTTGGGTTAAGTCCCGCAAC	Bacteria	Actinobacteriota	Actinobacteria	Corynebacteriales	Corynebacteriaceae	Corynebacterium	xerosis
ASV543	TACCCTGGTAGTCCACGCCGTAAACGTTGGGAACTAGATGTGGGGTCCATTCCACGGATTCCGTGTCGCAGCTAACGCATTAAGTTCCCCGCCTGGGGAGTACGGCCGCAAGGCTAAAACTCAAAGGAATTGACGGGGGCCCGCACAAGCGGCGGAGCATGCGGATTAATTCGATGCAACGCGAAGAACCTTACCAAGGCTTGACATACACCGGAAACGGCTGGAAACAGTCGCCCCGCAAGGTCGGTGTACAGGTGGTGCATGGTTGTCGTCAGCTCGTGTCGTGAGATGTTGGGTTAAGTCCCGCAAC	Bacteria	Actinobacteriota	Actinobacteria	Micrococcales	Microbacteriaceae	Naasia	aerilata
ASV544	TACCCTGGTAGTCCACGCCGTAAACGGTGGGCGCTAGGTGTGGGTTCCTTCCACGGGATCTGTGCCGTAGCTAACGCATTAAGCGCCCCGCCTGGGGAGTACGGCCGCAAGGCTAAAACTCAAAGGAATTGACGGGGGCCCGCACAAGCGGCGGAGCATGTGGATTAATTCGATGCAACGCGAAGAACCTTACCTGGGTTTGACATACACCAGAAAGCCGTAGAGATACGGCCCCCCTTGTGGTTGGTGTACAGGTGGTGCATGGCTGTCGTCAGCTCGTGTCGTGAGATGTTGGGTTAAGTCCCGCAAC	Bacteria	Actinobacteriota	Actinobacteria	Corynebacteriales	Nocardiaceae	Rhodococcus	NA
ASV545	TACCCTGGTAGTCCACACCGTAAACGTTGGGCGCTAGGTGTGGGATCCATTCCACGGGTTCCGTGCCGTAGCTAACGCATTAAGCGCCCCGCCTGGGGAGTACGGCCGCAAGGCTAAAACTCAAAGGAATTGACGGGGGCCCGCACAAGCGGCGGAGCATGCGGATTAATTCGATGCAACGCGAAGAACCTTACCTGGGTTTGACATACACCGGAAAGCTGCAGAGATGTGGCCCCTTTTAGTCGGTGTACAGGTGGTGCATGGCTGTCGTCAGCTCGTGTCGTGAGATGTTGGGTTAAGTCCCGCAAC	Bacteria	Actinobacteriota	Actinobacteria	Propionibacteriales	Nocardioidaceae	Nocardioides	NA
ASV546	TACCCTGGTAGTCCACGCCCTAAACGATGTCTACTAGTTGTCGGGTTTTAATTAACTTGGTAACGCAGCTAACGCGTGAAGTAGACCGCCTGGGGAGTACGGTCGCAAGATTAAAACTCAAAGGAATTGACGGGGACCCGCACAAGCGGTGGATGATGTGGATTAATTCGATGCAACGCGAAAAACCTTACCTACCCTTGACATGGAAGGAATCCTCGAGAGATTGAGGAGTGCCCGAAAGGGAACCTTCACACAGGTGCTGCATGGCTGTCGTCAGCTCGTGTCGTGAGATGTTGGGTTAAGTCCCGCAAC	Bacteria	Proteobacteria	Gammaproteobacteria	Burkholderiales	Oxalobacteraceae	Massilia	NA
ASV547	TACCCTGGTAGTCCATGCCGTAAACGTTGGGCACTAGGTGTGGGGGACATTCCACGTTTTCCGCGCCGTAGCTAACGCATTAAGTGCCCCGCCTGGGGAGTACGGCCGCAAGGCTAAAACTCAAAGGAATTGACGGGGGCCCGCACAAGCGGCGGAGCATGCGGATTAATTCGATGCAACGCGAAGAACCTTACCAAGGCTTGACATGAACCGGTAATACCTGGAAACAGGTGCCCCGCTTGCGGTCGGTTTACAGGTGGTGCATGGTTGTCGTCAGCTCGTGTCGTGAGATGTTGGGTTAAGTCCCGCAAC	Bacteria	Actinobacteriota	Actinobacteria	Micrococcales	Micrococcaceae	NA	NA
ASV548	TACCCTGGTAGTCCACGCTGTAAACGATGTATGCTAGATGTTAGGCAACCTAGTTGTTTAGTGTCGGAGCTAACGCGATAAGCATACCGCCTGGGGAGTACGGCCGCAAGGTTGAAACTCAAAGGAATTGACGGGGGCCCGCACAAGCGGTGGAGCATGTGGTTTAATTCGAAGCAACGCGCAGAACCTTACCAGGTCTTGACATGTAGACGCTGTATTCAGAGATGAATGCTTCCAGCAATGGACGTCTAACACAGGTGCTGCATGGCTGTCGTCAGCTCGTGTCGTGAGATGTTGGGTTAAGTCCCGCAAC	Bacteria	Proteobacteria	Alphaproteobacteria	Acetobacterales	Acetobacteraceae	Commensalibacter	NA
ASV549	TACCCTGGTAGTCCACGCCCTAAACGATGTCAACTGGTTGTTGGGTCTTAACTGACTCAGTAACGAAGCTAACGCGTGAAGTTGACCGCCTGGGGAGTACGGCCGCAAGGTTGAAACTCAAAGGAATTGACGGGGACCCGCACAAGCGGTGGATGATGTGGTTTAATTCGATGCAACGCGAAAAACCTTACCCACCTTTGACATGTATGGAATCCTTTAGAGATGAAGGAGTGCTCGAAAGAGAGCCATAACACAGGTGCTGCATGGCTGTCGTCAGCTCGTGTCGTGAGATGTTGGGTTAAGTCCCGCAAC	Bacteria	Proteobacteria	Gammaproteobacteria	Burkholderiales	Comamonadaceae	Pseudorhodoferax	NA
ASV550	TACCCTGGTAGTCCACGCCGTAAACGGTGGGTACTAGGTGTGGGTCTCATTTCACGAGATCTGTGCCGTAGCTAACGCATTAAGTACCCCGCCTGGGGAGTACGGCCGCAAGGCTAAAACTCAAAGGAATTGACGGGGGCCCGCACAAGCGGCGGAGCATGTGGATTAATTCGATGCAACGCGAAGAACCTTACCTGGGTTTGACATACACCAGAAGCCGGCAGAGATGTCGGTGCCCTTGTGGCTGGTGTACAGGTGGTGCATGGCTGTCGTCAGCTCGTGTCGTGAGATGTTGGGTTAAGTCCCGCAAC	Bacteria	Actinobacteriota	Actinobacteria	Corynebacteriales	Nocardiaceae	Gordonia	caeni
ASV551	TACCCTGGTAGTCCACGCCGTAAACGATGAAGACTAGCTGTCCGGGCACATGGTGCCTGGGTGGCGCAGCTAACGCATTAAGTCTTCCGCCTGGGGAGTACGGCCGCAAGGTTAAAACTCAAAGAAATTGACGGGGGCCTGCACAAGCGGTGGAGCATGTGGTTTAATTCGAAGCAACGCGCAGAACCTTACCAGCGTTTGACATGGTAGGACGACTGGCAGAGATGCCTTTCTTCCCTTCGGGGACCTACACACAGGTGCTGCATGGCTGTCGTCAGCTCGTGTCGTGAGATGTTGGGTTAAGTCCCGCAAC	Bacteria	Proteobacteria	Alphaproteobacteria	Sphingomonadales	Sphingomonadaceae	Sphingomonas	NA
ASV552	TACCCTGGTAGTCCACGCCGTAAACGATGGGAACTAGGTGTGGGCGGTGTCGACTCCGTCCGTGCCGAAGCTAACGCATTAAGTTCCCCGCCTGGGGAGTACGGCCGCAAGGCTAAAACTCAAAGGAATTGACGGGGGCCCGCACAAGCAGCGGAGCATGTGGTTTAATTCGACGCGACGCGAAGAACCTTACCTAGGCTTGACATGCACTGGAAAGCCGTAGAAATACGGCCTCCCTTCGGGGCCAGTGCACAGGTGGTGCATGGCTGTCGTCAGCTCGTGTCGTGAGATGTTGGGTTAAGTCCCGCAAC	Bacteria	Actinobacteriota	Thermoleophilia	Gaiellales	NA	NA	NA
ASV553	TACCCTGGTAGTCCACGCCGTAAACGATGAGTGCTAAGTGTTGGGGGGTTTCCGCCCCTCAGTGCTGCAGCTAACGCATTAAGCACTCCGCCTGGGGAGTACGACCGCAAGGTTGAAACTCAAAGGAATTGACGGGGACCCGCACAAGCGGTGGAGCATGTGGTTTAATTCGAAGCAACGCGAAGAACCTTACCAAATCTTGACATCCTCTGACAGCCATAGAGATATGGTTTCCCTTCGGGGCAGAGTGACAGGTGGTGCATGGTTGTCGTCAGCTCGTGTCGTGAGATGTTGGGTTAAGTCCCGCAAC	Bacteria	Firmicutes	Bacilli	Staphylococcales	Staphylococcaceae	Jeotgalicoccus	NA
ASV554	TACCCTGGTAGTCCACGCCGTAAACGATGTCAACTAGCCGTTGGAATCCTTGAGATTTTAGTGGCGCAGCTAACGCATTAAGTTGACCGCCTGGGGAGTACGGCCGCAAGGTTAAAACTCAAATGAATTGACGGGGGCCCGCACAAGCGGTGGAGCATGTGGTTTAATTCGAAGCAACGCGAAGAACCTTACCAGGCCTTGACATCCAATGAATCCTTTAGAGATAGAGGAGTGCCTTCGGGAGCATTGAGACAGGTGCTGCATGGCTGTCGTCAGCTCGTGTCGTGAGATGTTGGGTTAAGTCCCGTAAC	Bacteria	Proteobacteria	Gammaproteobacteria	Pseudomonadales	Pseudomonadaceae	Pseudomonas	viridiflava
ASV555	TACCCTGGTAGTCCACGCTGTAAACGTTGGGCGCTAGGTGTGGGGGGCCTCTCCGGTTCTCTGTGCCGTAGCTAACGCATTAAGCGCCCCGCCTGGGGAGTACGGCCGCAAGGCTAAAACTCAAAGGAATTGACGGGGGCCCGCACAAGCGGCGGAGCATGCGGATTAATTCGATGCAACGCGAAGAACCTTACCTGGGTTTGACATCACCGGAAATCCTCCAGAGATGGGGGGTCCTTCGGGGCCGGTGACAGGTGGTGCATGGCTGTCGTCAGCTCGTGTCGTGAGATGTTGGGTTAAGTCCCGCAAC	Bacteria	Actinobacteriota	Actinobacteria	Micromonosporales	Micromonosporaceae	Phytohabitans	NA
ASV556	TACCCTGGTAGTCCACGCCGTAAACGTTGGGCACTAGGTGTGGGTCCTTATCAACGGGATCCGTGCCGTAGCTAACGCATTAAGTGCCCCGCCTGGGGAGTACGGCCGCAAGGCTAAAACTCAAAGGAATTGACGGGGGCCCGCACAAGCGGCGGAGCATGTTGCTTAATTCGAGGCAACGCGAAGAACCTTACCTGGGCTTGACATGTACCGAAAAGCCATAGAGATATGGTGTCCTTCGGGGCGGTACACAGGTGGTGCATGGCTGTCGTCAGCTCGTGTCGTGAGATGTTGGGTTAAGTCCCGCAAC	Bacteria	Actinobacteriota	Acidimicrobiia	Microtrichales	NA	NA	NA
ASV557	TACCCGGGTAGTCCACACCCTAAACGATGTACGTTGGCTTAGCGCAGGATGCTGTGCTAGGCGAAGCTAACGCGATAAACGTACCGCCTGGGAAGTACGGCCGCAAGGTTGAAACTCAAAGGAATTGACGGGGGCCCGCACAAGCGGTGGAGCATGTGGTTTAATTCGAAGCAACGCGAAGAACCTTACCAGGTCTTGACATCCTAGAAACCTTTGAGAGATCAGAGGGTGCCCTTCGGGGAATCTAGAGACAGGTGCTGCATGGCTGTCGTCAGCTCGTGTCGTGAGATGTTGGGTTAAGTCCCGCAAC	Bacteria	Deinococcota	Deinococci	Deinococcales	Deinococcaceae	Deinococcus	aquatilis
ASV558	TACCCTGGTAGTCCACGCCCTAAACGATGTCTACTAGTTGTTGGTGGAGTAAAATCCATGAGTAACGCAGCTAACGCGTGAAGTAGACCGCCTGGGGAGTACGGTCGCAAGATTAAAACTCAAAGGAATTGACGGGGGCCCGCACAAGCGGTGGATTATGTGGATTAATTCGATGCAACGCGAAAAACCTTACCTGGCCTTGACATGTAACGAACTTTCCAGAGATGGATTGGTGCTCGAAAGAGAACGTTAACACAGGTGCTGCATGGCTGTCGTCAGCTCGTGTCGTGAGATGTTGGGTTAAGTCCCGCAAC	Bacteria	Proteobacteria	Gammaproteobacteria	Burkholderiales	Methylophilaceae	Methylotenera	mobilis
ASV559	TACCCTGGTAGTCCACGCCGTAAACGATGGGCACTGGGCGCGGGTGGGATCGACCCCTTCCGTGCCGTAGCTAACGCGATAAGTGCCCCGCCTGGGGAGTACGGCCGCAAGGCTGAAACTCAAAGGAATTGACGGGGGCCCGCACAAGCGGTGGAGCATGTGGTTTAATTCGAAGCAACGCGAAGAACCTTACCTGGGCTTGACATGCTAGAGAAAGCTCCGTGAAAGCGGAGCCCCTCTTCGGAGCTCTAGCACAGGTGCTGCATGGCTGTCGTCAGCTCGTGTCGTGAGATGTTGGGTTAAGTCCCGCAAC	Bacteria	Gemmatimonadota	Longimicrobia	Longimicrobiales	Longimicrobiaceae	YC-ZSS-LKJ147	NA
ASV560	TACCCTGGTAGTCCACGCCGTAAACGATGGGCACTAGACGCGGGTGGGATCGACCCCTTCCGTGTCGCAGCTAACGCGATAAGTGCCCCGCCTGGGGAGTACGGCCGCAAGGCTGAAACTCAAAGGAATTGACGGGGGCCCGCACAAGCGGTGGAGCATGTGGTTTAATTCGAAGCAACGCGAAGAACCTTACCTGGGCTTGACATCTGCGTGAAATCCCCGTGAAAGCGGGGACCTCCTTCGGGACGCGTGGACAGGTGCTGCATGGCTGTCGTCAGCTCGTGTCGTGAGATGTTGGGTTAAGTCCCGCAAC	Bacteria	Gemmatimonadota	Longimicrobia	Longimicrobiales	Longimicrobiaceae	Longimicrobium	NA
ASV561	TACCCTGGTAGTCCATGCCGTAAACGTTGGGAACTAGGTGTGGGTCTCATTCCACGAGGTCCGTGCCGCAGCTAACGCATTAAGTTCCCCGCCTGGGGAGTACGGCCGCAAGGCTAAAACTCAAAGGAATTGACGGGGGCCCGCACAAGCGGCGGAGCATGTGGATTAATTCGATGCAACGCGAAGAACCTTACCAAGGCTTGACATATACCGGAAACATTCAGAGATGGGTGCCCCGCAAGGTCGGTATACAGGTGGTGCATGGTTGTCGTCAGCTCGTGTCGTGAGATGTTGGGTTAAGTCCCGCAAC	Bacteria	Actinobacteriota	Actinobacteria	Micrococcales	Intrasporangiaceae	Knoellia	NA
ASV563	TACCCTGGTAGTCCACGCTGTAAACGTTGGGCGCTAGGTGTGGGGGTCTTCCACGATTCCTGTGCCGTAGCTAACGCATTAAGCGCCCCGCCTGGGGAGTACGGCCGCAAGGCTAAAACTCAAAGGAATTGACGGGGGCCCGCACAAGCGGCGGAGCATGTTGCTTAATTCGACGCAACGCGAAGAACCTTACCAAGGCTTGACATGCATCGGAAAGCTCTGGAGACAGAGCCCTCCTTTTGGACTGGTGTGCAGGTGGTGCATGGCTGTCGTCAGCTCGTGTCGTGAGATGTTGGGTTAAGTCCCGCAAC	Bacteria	Actinobacteriota	Actinobacteria	Streptosporangiales	Streptosporangiaceae	Microbispora	rosea
ASV564	TACCCTGGTAGTCCATGCCGTAAACGATGTCGACTTGGAGGTTGTTTCCAAGAGAAGTGACTTCCGAAGCTAACGCATTAAGTCGACCGCCTGGGGAGTACGGCCGCAAGGCTAAAACTCAAATGAATTGACGGGGGCCCGCACAAGCGGTGGAGCATGTGGTTTAATTCGATGCAACGCGAAAAACCTTACCTGGTCTTGACATCCACAAAATTTTTTAGAAATAAAAAAGTGCCTTCGGGAATTGTGAGACAGGTGCTGCATGGCTGTCGTCAGCTCGTGTTGTGAAATGTTGGGTTAAGTCCCGCAAC	Bacteria	Proteobacteria	Gammaproteobacteria	Enterobacterales	Morganellaceae	Buchnera	NA
ASV565	TACCCTGGTAGTCCACGCCGTAAACGGTGGGCGCTAGGTGTGGGGGCCATTCCACGGTCTCTGTGCCGCAGCTAACGCATTAAGCGCCCCGCCTGGGGAGTACGGCCGCAAGGCTAAAACTCAAAGGAATTGACGGGGGCCCGCACAAGCGGCGGAGCATGTGGATTAATTCGATGCAACGCGAAGAACCTTACCTGGGTTTGACATGCACTAGACGCGTCTAGAGATAGGCGTTCCCTTGTGGCTGGTGTGCAGGTGGTGCATGGCTGTCGTCAGCTCGTGTCGTGAGATGTTGGGTTAAGTCCCGCAAC	Bacteria	Actinobacteriota	Actinobacteria	Pseudonocardiales	Pseudonocardiaceae	Pseudonocardia	petroleophila
ASV566	TACCCTGGTAGTCCACGCCGTAAACGTTGGGCGCTAGATGTGGGGGCCATTCCACGGTCTCCGTGTCGCAGCTAACGCATTAAGCGCCCCGCCTGGGGAGTACGGCCGCAAGGCTAAAACTCAAAGGAATTGACGGGGGCCCGCACAAGCGGCGGAGCATGTTGCTTAATTCGATGCAACGCGAAGAACCTTACCTAGGCTTGACATGCACGGAAATCTGTCAGAGATGGCAGGTCCTTTAAAGGGTCGTGCACAGGTGGTGCATGGTTGTCGTCAGCTCGTGTCGTGAGATGTTGGGTTAAGTCCCGCAAC	Bacteria	Actinobacteriota	Actinobacteria	Frankiales	Geodermatophilaceae	Modestobacter	NA
ASV567	TACCCTGGTAGTCCACGCCGTAAACGATGGGAACTAGGTGTGGGCGGTGTCGACTCCGTCCGTGCCGAAGCTAACGCATTAAGTTCCCCGCCTGGGGAGTACGGCCGCAAGGCTAAAACTCAAAGGAATTGACGGGGGCCCGCACAAGCAGCGGAGCATGTGGTTTAATTCGACGCGACGCGAAGAACCTTACCTAGGCTTGACATGCACTGGAAAGCCGTAGAAATACGGCCCCCCTTCGGGGCTAGTGCACAGGTGGTGCATGGCTGTCGTCAGCTCGTGTCGTGAGATGTTGGGTTAAGTCCCGCAAC	Bacteria	Actinobacteriota	Thermoleophilia	Gaiellales	NA	NA	NA
ASV568	TACCCTGGTAGTCCACGCCGTAAACGTTGGGCGCTAGGTGTGGGGGCCATTCCACGGTCTCCGTGCCGCAGCTAACGCATTAAGCGCCCCGCCTGGGGAGTACGGCCGCAAGGCTAAAACTCAAAGGAATTGACGGGGGCCCGCACAAGCGGCGGAGCATGTTGCTTAATTCGATGCAACGCGAAGAACCTTACCTAGGCTTGACATGCGCGGAAATCCCGCAGAGATGTGGGGTCCGTAAGGGCCGTGCACAGGTGGTGCATGGTTGTCGTCAGCTCGTGTCGTGAGATGTTGGGTTAAGTCCCGCAAC	Bacteria	Actinobacteriota	Actinobacteria	Frankiales	Geodermatophilaceae	Geodermatophilus	NA
ASV569	TACCCTGGTAGTCCACGCCGTAAACGTTGGGAACTAGATGTGGGGACCATTCCACGGTCTCCGTGTCGCAGCTAACGCATTAAGTTCCCCGCCTGGGGAGTACGGCCGCAAGGCTAAAACTCAAAGGAATTGACGGGGGCCCGCACAAGCGGCGGAGCATGCGGATTAATTCGATGCAACGCGAAGAACCTTACCAAGGCTTGACATATACCGGAAACGGCTGGAAACAGTCGCCCCGCAAGGTCGGTATACAGGTGGTGCATGGTTGTCGTCAGCTCGTGTCGTGAGATGTTGGGTTAAGTCCCGCAAC	Bacteria	Actinobacteriota	Actinobacteria	Micrococcales	Microbacteriaceae	NA	NA
ASV570	TACCCTGGTAGTCCATGCCGTAAACGATGTCTACTAGCCGTTGGGGCCTTTGAGGCTTTAGTGGCGCAGCTAACGCGATAAGTAGACCGCCTGGGGAGTACGGTCGCAAGACTAAAACTCAAATGAATTGACGGGGGCCCGCACAAGCGGTGGAGCATGTGGTTTAATTCGATGCAACGCGAAGAACCTTACCTGGCCTTGACATAGTAAGAACTTTCCAGAGATGGATTGGTGCCTTCGGGAACTTACATACAGGTGCTGCATGGCTGTCGTCAGCTCGTGTCGTGAGATGTTGGGTTAAGTCCCGCAAC	Bacteria	Proteobacteria	Gammaproteobacteria	Pseudomonadales	Moraxellaceae	Acinetobacter	pittii
ASV571	TACCCTGGTAGTCCACGCCGTAAACGATGAGTGCTAAGTGTTAGGGGGTTTCCGCCCCTTAGTGCTGCAGCAAACGCATTAAGCACTCCGCCTGGGGAGTACGACCGCAAGGTTGAAACTCAAAGGAATTGACGGGGACCCGCACAAGCGGTGGAGCATGTGGTTTAATTCGAAGCAACGCGAAGAACCTTACCAAATCTTGACATCCTCTGACAGCCATAGAGATATGGTTTCCCTTCGGGGCAGAGTGACAGGTGGTGCATGGTTGTCGTCAGCTCGTGTCGTGAGATGTTGGGTTAAGTCCCGCAAC	Bacteria	Firmicutes	Bacilli	Staphylococcales	Staphylococcaceae	Salinicoccus	NA
ASV572	TACCCTGGTAGTCCATGCCGTAAACGTTGGGAACTAGGTGTGGGTCTCATTCCACGAGATCCGTGCCGCAGCTAACGCATTAAGTTCCCCGCCTGGGGAGTACGGCCGCAAGGCTAAAACTCAAAGGAATTGACGGGGGCCCGCACAAGCGGCGGAGCATGTGGATTAATTCGATGCAACGCGAAGAACCTTACCAAGGCTTGACATATACCGGAAACATCTGGAGACAGGTGCCCCGCAAGGTCGGTATACAGGTGGTGCATGGTTGTCGTCAGCTCGTGTCGTGAGATGTTGGGTTAAGTCCCGCAAC	Bacteria	Actinobacteriota	Actinobacteria	Micrococcales	Intrasporangiaceae	Knoellia	NA
ASV573	TACCCTGGTAGTCCACGCCGTAAACGGTGGGTGCTAGGTGTAGGCGGTATTCCACGCCGTCTGTGCCGCAGCTAACGCATTAAGCACCCCGCCTGGGGAGTACGGCCGCAAGGCTAAAACTCAAAGGAATTGACGGGGGCCCGCACAAGCAGCGGAGCATGTGGCTTAATTCGACGCAACGCGAAGAACCTTACCAAGGCTTGACATACACCGAAAACTCGTAGAGATACGGGGTCCGCAAGGGCGGTGTACAGGTGGTGCATGGTTGTCGTCAGCTCGTGTCGTGAGATGTTGGGTTAAGTCCCGCAAC	Bacteria	Actinobacteriota	Actinobacteria	Frankiales	NA	NA	NA
ASV574	TACCCTGGTAGTCCACGCCGTAAACGATGTCAACTAGCCGTTGGAATCCTTGAGATTTTAGTGGCGCAGCTAACGCATTAAGTTGACCGCCTGGGGAGTACGGCCGCAAGGTTAAAACTCAAATGAATTGACGGGGGCCCGCACAAGCGGTGGAGCATGTGGTTTAATTCGAAGCAACGCGAAGAACCTTACCAGGCCTTGACATCCAATGAACTTTCCAGAGATGGATTGGTGCCTTCGGGAGCATTGAGACAGGTGCTGCATGGCTGTCGTCAGCTCGTGTCGTGAGATGTTGGGTTAAGTCCCGTAAC	Bacteria	Proteobacteria	Gammaproteobacteria	Pseudomonadales	Pseudomonadaceae	Pseudomonas	NA
ASV575	TACCCTGGTAGTCCACGCCGTAAACGTTGGGAACTAGGTGTTGGCGACATTCCACGTCGTCGGTGCCGCAGCTAACGCATTAAGTTCCCCGCCTGGGGAGTACGGCCGCAAGGCTAAAACTCAAAGGAATTGACGGGGGCCCGCACAAGCAGCGGAGCATGTGGCTTAATTCGACGCAACGCGAAGAACCTTACCAAGGCTTGACATACACCGGAAAACCCTGGAGACAGGGTCCCCCTTGTGGTCGGTGTACAGGTGGTGCATGGCTGTCGTCAGCTCGTGTCGTGAGATGTTGGGTTAAGTCCCGCAAC	Bacteria	Actinobacteriota	Actinobacteria	Streptomycetales	Streptomycetaceae	Streptomyces	NA
ASV576	TACCCTGGTAGTCCACGCTGTAAACGATGGGCACTGGATGCGGGGGGGATCGGCCCTCTCCGTGTCGCAGCTTACGCGTTAAGTGCCCCGCCTGGGGAGTACGGCCGCAAGGCTGAAACTCAAAGGAATTGACGGGGGCCCGCACAAGCGGTGGAGCATGTGGTTTAATTCGAAGCAACGCGAAGAACCTTACCTGGGCTTGACATCTACGGGAAAGCCTCTGGAAACAGGGGCCCCCCTTCGGGGCTCGTAGACAGGTGCTGCATGGCTGTCGTCAGCTCGTGTCGTGAGATGTTGGGTTAAGTCCCGCAAC	Bacteria	Gemmatimonadota	Longimicrobia	Longimicrobiales	Longimicrobiaceae	NA	NA
ASV577	TACCCTGGTAGTCCACGCCGTAAACGATGGATACTAGCTGTTCGGAAGTAATTCTGAGTGGCTAAGCGAAAGTGATAAGTATCCCACCTGGGGAGTACGGGCGCAAGCCTGAAACTCAAAGGAATTGACGGGGGCCCGCACAAGCGGTGGAGCATGTGGTTTAATTCGATGATACGCGAGGAACCTTACCAGGGCTTAAATGTAGTTTGACCGATTTGGAAACAGATCTTTCGCAAGACAAATTACAAGGTGCTGCATGGTTGTCGTCAGCTCGTGCCGTGAGGTGTCAGGTTAAGTCCTATAAC	Bacteria	Bacteroidota	Bacteroidia	Flavobacteriales	Flavobacteriaceae	Flavobacterium	NA
ASV578	TACCCTGGTAGTCCACGCCGTAAACGGTGGGCACTAGGTGTGGGCGACATTCCACGTCGTCCGTGCCGCAGCTAACGCATTAAGTGCCCCGCCTGGGGAGTACGGCCGCAAGGCTAAAACTCAAAGGAATTGACGGGGGCCCGCACAAGCGGCGGAGCATGTGGCTTAATTCGACGCAACGCGAAGAACCTTACCAAGGCTTGACATACACCGGAAACGTCCAGAGATGGGCGCCCCCTTGTGGTCGGTGTACAGGTGGTGCATGGCTGTCGTCAGCTCGTGTCGTGAGATGTTGGGTTAAGTCCCGCAAC	Bacteria	Actinobacteriota	Actinobacteria	Streptomycetales	Streptomycetaceae	Streptomyces	NA
ASV579	TACCCTGGTAGTCCACGCCGTAAACGGTGGGTACTAGGTGTGGGTTTCCTTCCTTGGGATCCGTGCCGTAGCTAACGCATTAAGTACCCCGCCTGGGGAGTACGGCCGCAAGGCTAAAACTCAAAGAAATTGACGGGGGCCCGCACAAGCGGCGGAGCATGTGGATTAATTCGATGCAACGCGAAGAACCTTACCTGGGTTTGACATGCACAGGACGTGCCTAGAGATAGGTATTCCCTTGTGGTCTGTGTGCAGGTGGTGCATGGCTGTCGTCAGCTCGTGTCGTGAGATGTTGGGTTAAGTCCCGCAAC	Bacteria	Actinobacteriota	Actinobacteria	Corynebacteriales	Mycobacteriaceae	Mycobacterium	NA
ASV580	TACCCTGGTAGTCCACGCCGTAAACGTTGGGCGCTAGGTGTGGGGGTCCTTCCACGATCTCCGTGCCGCAGCTAACGCATTAAGCGCCCCGCCTGGGGAGTACGGCCGCAAGGCTAAAACTCAAAGGAATTGACGGGGGCCCGCACAAGCGGCGGAGCATGCGGATTAATTCGATGCAACGCGAAGAACCTTACCAAGGCTTGACATGCACAGGAAAGTTCCAGAGATGGTTCCCCCGCAAGGTCTGTGCACAGGTGGTGCATGGTTGTCGTCAGCTCGTGTCGTGAGATGTTGGGTTAAGTCCCGCAAC	Bacteria	Actinobacteriota	Actinobacteria	Frankiales	Nakamurellaceae	Nakamurella	NA
ASV581	TACCCTGGTAGTCCACACCGTAAACGTTGGGCGCTAGGTGTGGGATCCATTCCACGGGTTCCGTGCCGCAGCTAACGCATTAAGCGCCCCGCCTGGGGAGTACGGCCGCAAGGCTAAAACTCAAAGGAATTGACGGGGGCCCGCACAAGCGGCGGAGCATGCGGATTAATTCGATGCAACGCGAAGAACCTTACCTGGGTTTGACATACGCCGGAAAGCATCAGAGATGGTGCCCCTTTTTGTCGGTGTACAGGTGGTGCATGGCTGTCGTCAGCTCGTGTCGTGAGATGTTGGGTTAAGTCCCGCAAC	Bacteria	Actinobacteriota	Actinobacteria	Propionibacteriales	Nocardioidaceae	Nocardioides	NA
ASV582	TACCCTGGTAGTCCACGCCGTAAACGGTGGGCACTAGGTGTGGGCAACATTCCACGTTGTCCGTGCCGCAGCTAACGCATTAAGTGCCCCGCCTGGGGAGTACGGCCGCAAGGCTAAAACTCAAAGGAATTGACGGGGGCCCGCACAAGCGGCGGAGCATGTGGCTTAATTCGACGCAACGCGAAGAACCTTACCAAGGCTTGACATACACCGGAAACGTTCAGAGATGGGCGCCCCCTTGTGGTCGGTGTACAGGTGGTGCATGGCTGTCGTCAGCTCGTGTCGTGAGATGTTGGGTTAAGTCCCGCAAC	Bacteria	Actinobacteriota	Actinobacteria	Streptomycetales	Streptomycetaceae	Streptomyces	NA
ASV583	TACCCTGGTAGTCCACGCCCTAAACGATGTCAACTAGCTGTTGGGGCCTTCGGGCCTTAGTAGCGCAGCTAACGCGTGAAGTTGACCGCCTGGGGAGTACGGTCGCAAGATTAAAACTCAAAGGAATTGACGGGGACCCGCACAAGCGGTGGATGATGTGGATTAATTCGATGCAACGCGAAAAACCTTACCTACCCTTGACATGTCTGGAATCCACGAGAGATCGAGGAGTGCTCGCAAGAGAACCGGAACACAGGTGCTGCATGGCTGTCGTCAGCTCGTGTCGTGAGATGTTGGGTTAAGTCCCGCAAC	Bacteria	Proteobacteria	Gammaproteobacteria	Burkholderiales	Alcaligenaceae	GKS98 freshwater group	NA
ASV584	TACCCTGGTAGTCCATGCCGTAAACGATGAGTGCTAAGTGTTGGGAGGTTTCCGCCTCTCAGTGCTGCAGCTAACGCATTAAGCACTCCGCCTGGGGAGTACGACCGCAAGGTTGAAACTCAAAGGAATTGACGGGGGCCCGCACAAGCGGTGGAGCATGTGGTTTAATTCGAAGCAACGCGAAGAACCTTACCAGGTCTTGACATCTCCTGCAAGCCTAAGAGATTAGGGGTTCCCTTCGGGGACAGGAAGACAGGTGGTGCATGGTTGTCGTCAGCTCGTGTCGTGAGATGTTGGGTTAAGTCCCGCAAC	Bacteria	Firmicutes	Bacilli	Lactobacillales	Lactobacillaceae	Bombilactobacillus	NA
ASV585	TACCCTGGTAGTCCACGCCGTAAACGATGAGTGCTAGACGTCGGGGCCCTCAGGGCTTCGGTGTCGCAGCTAACGCGTTAAGCACTCCGCCTGGGGAGTACGGCCGCAAGGTTAAAACTCAAAGGAATTGACGGGGGCCCGCACAAGCGGTGGAGCATGTGGTTTAATTCGAAGCAACGCGCAGAACCTTACCAGCCCTTGACATGGGCGTCGCGGGTGGGGAGACCCACCTTTCGGTTCGGCCGGACGCCGCACAGGTGCTGCATGGCTGTCGTCAGCTCGTGTCGTGAGATGTTGGGTTAAGTCCCGCAAC	Bacteria	Proteobacteria	Alphaproteobacteria	Azospirillales	Azospirillaceae	Skermanella	NA
ASV586	TACCCTGGTAGTCCATGCCGTAAACGATGAATGCTAGGTGTTGGAGGGTTTCCGCCCTTCAGTGCCGCAGCTAACGCATTAAGCATTCCGCCTGGGGAGTACGACCGCAAGGTTGAAACTCAAAGGAATTGACGGGGGCCCGCACAAGTGGTGGAGCATGTGGTTTAATTCGATGCTACGCGAAGAACCTTACCAGGTCTTGACATCTTCTGCCAACCTAAGAGATTAGGCGTTCCCTTCGGGGACAGAATGACAGGTGGTGCATGGTTGTCGTCAGCTCGTGTCGTGAGATGTTGGGTTAAGTCCCGCAAC	Bacteria	Firmicutes	Bacilli	Lactobacillales	Lactobacillaceae	Apilactobacillus	NA
ASV587	TACCCTGGTAGTCCACGCCGTAAACGATGGATGCCAGCCGTTGGACAGCTTGCTGTTCAGTGGCGCAGTTAACGCTTTAAGCATCCCGCCTGGGGAGTACGGTCGCAAGATTAAAACTCAAAGGAATTGACGGGGGCCCGCACAAGCGGTGGAGCATGTGGTTTAATTCGAAGCAACGCGCAGAACCTTACCAGCCTTTGACATGTCGCGTCTGGTCGCCAGAGATGGCTTCCTTCAGTTCGGCTGGCGCGAACACAGGTGCTGCATGGCTGTCGTCAGCTCGTGTCGTGAGATGTTGGGTTAAGTCCCGCAAC	Bacteria	Proteobacteria	Alphaproteobacteria	Rhizobiales	Beijerinckiaceae	Methylorosula	NA
ASV588	TACCCTGGTAGTCCACGCCCTAAACGATGTCTACTAGTTGTCGGGTTTTAATTAACTTGGTAACGCAGCTAACGCGTGAAGTAGACCGCCTGGGGAGTACGGTCGCAAGATTAAAACTCAAAGGAATTGACGGGGACCCGCACAAGCGGTGGATGATGTGGATTAATTCGATGCAACGCGAAAAACCTTACCTACCCTTGACATGTACGGAAGCCACGAGAGATCGAGGCGTGCTCGAAAGAGAGCCGTAACACAGGTGCTGCATGGCTGTCGTCAGCTCGTGTCGTGAGATGTTGGGTTAAGTCCCGCAAC	Bacteria	Proteobacteria	Gammaproteobacteria	Burkholderiales	Oxalobacteraceae	Massilia	violaceinigra
ASV589	TACCCTGGTAGTCCACGCCGTAAACGATGATAACTAGTTGTTCGGGCACTTGGTGCTTGAGTGACGCAGCTAACGCATTAAGTTATCCGCCTGGGGAGTACGGTCGCAAGATTAAAACTCAAAGGAATTGACGGGGGCCTGCACAAGCGGTGGAGCATGTGGTTTAATTCGAAGCAACGCGCAGAACCTTACCAGCGTTTGACATCCTCATCGCGTTTTCCAGAGATGGATTACTTCAGTTCGGCTGGATGAGTGACAGGTGCTGCATGGCTGTCGTCAGCTCGTGTCGTGAGATGTTGGGTTAAGTCCCGCAAC	Bacteria	Proteobacteria	Alphaproteobacteria	Sphingomonadales	Sphingomonadaceae	Novosphingobium	NA
ASV590	TACCCTGGTAGTCCACGCCGTAAACGATGATGACTAGCTGTCGGGGCTCTTGGAGCTTCGGTGGCGCAGCTAACGCGTTAAGTCATCCGCCTGGGGAGTACGGCCGCAAGGTTAAAACTCAAAGAAATTGACGGGGGCCTGCACAAGCGGTGGAGCATGTGGTTTAATTCGAAGCAACGCGCAGAACCTTACCAGCGTTTGACATGGTAGGACGGTTTCCAGAGATGGATTCCTTCCCTTACGGGACCTACACACAGGTGCTGCATGGCTGTCGTCAGCTCGTGTCGTGAGATGTTGGGTTAAGTCCCGCAAC	Bacteria	Proteobacteria	Alphaproteobacteria	Sphingomonadales	Sphingomonadaceae	Sphingomonas	NA
ASV591	TACCCTGGTAGTCCACGCCGTAAACGATGGGCACTAGGTGTGGGAGGTGTCGACTCCTCCCGTGCCGGAGCTAACGCATTAAGTGCCCCGCCTGGGGAGTACGGCCGCAAGGCTAAAACTCAAAGGAATTGACGGGGACCCGCACAAGCAGCGGAGCATGTGGTTTAATTCGACGCAACGCGAAGAACCTTACCTGGGTTTGACATGTTCCTGACCGCCGTGGAAACACGGCTTCCCCTTGTGGGCAGGATCACAGGTGGTGCATGGCTGTCGTCAGCTCGTGTCGTGAGATGTTGGGTTAAGTCCCGCAAC	Bacteria	Actinobacteriota	Thermoleophilia	Solirubrobacterales	67-14	NA	NA
ASV592	TACCCTGGTAGTCCACACCGTAAACGTTGGGCGCTAGGTGTGGGGCCTATTCCATGGGTTCCGTGCCGTAGCTAACGCATTAAGCGCCCCGCCTGGGGAGTACGGCCGCAAGGCTAAAACTCAAAGGAATTGACGGGGGCCCGCACAAGCGGCGGAGCATGCGGATTAATTCGATGCAACGCGAAGAACCTTACCTGGGTTTGACATGCACTGGAAGCATCCAGAGATGGGTGTGCCCTTGTGGCCGGTGCACAGGTGGTGCATGGCTGTCGTCAGCTCGTGTCGTGAGATGTTGGGTTAAGTCCCGCAAC	Bacteria	Actinobacteriota	Actinobacteria	Propionibacteriales	Nocardioidaceae	Nocardioides	tritolerans
ASV593	TACCCTGGTAGTCCACGCCGTAAACGTTGGGCGCTAGGTGTGGGGCTCATTCCACGAGTTCCGTGCCGCAGCTAACGCATTAAGCGCCCCGCCTGGGGAGTACGGCCGCAAGGCTAAAACTCAAAGGAATTGACGGGGGCCCGCACAAGCGGCGGAGCATGTTGCTTAATTCGATGCAACGCGAAGAACCTTACCTAGGCTTGACATGCACGGAAATCCTCCAGAGATGGTGGGTCCGCAAGGGCCGTGCACAGGTGGTGCATGGTTGTCGTCAGCTCGTGTCGTGAGATGTTGGGTTAAGTCCCGCAAC	Bacteria	Actinobacteriota	Actinobacteria	Frankiales	Geodermatophilaceae	Blastococcus	NA
ASV594	TACCCTGGTAGTCCATGCCGTAAACGTTGGGCACTAGGTGTGGGGGACATTCCACGTTTTCCGCGCCGTAGCTAACGCATTAAGTGCCCCGCCTGGGGAGTACGGCCGCAAGGCTAAAACTCAAAGGAATTGACGGGGGCCCGCACAAGCGGCGGAGCATGCGGATTAATTCGATGCAACGCGAAGAACCTTACCAAGGCTTGACATGGACTGGAAATACCTGGAAACAGGTGCCCCGCTTGCGGCCGGTTCACAGGTGGTGCATGGTTGTCGTCAGCTCGTGTCGTGAGATGTTGGGTTAAGTCCCGCAAC	Bacteria	Actinobacteriota	Actinobacteria	Micrococcales	Micrococcaceae	Pseudarthrobacter	sulfonivorans
ASV595	TACCCTGGTAGTCCACACCGTAAACGTTGGGCGCTAGGTGTGGGACTCATTCCACGAGTTCCGTGCCGCAGCTAACGCATTAAGCGCCCCGCCTGGGGAGTACGGCCGCAAGGCTAAAACTCAAAGGAATTGACGGGGGCCCGCACAAGCGGCGGAGCATGCGGATTAATTCGATGCAACGCGAAGAACCTTACCTGGGTTTGACATATAGGGAAAACTGGCAGAGATGTCAGGTCCGCAAGGGCTCTATACAGGTGGTGCATGGCTGTCGTCAGCTCGTGTCGTGAGATGTTGGGTTAAGTCCCGCAAC	Bacteria	Actinobacteriota	Actinobacteria	Propionibacteriales	Nocardioidaceae	Nocardioides	iriomotensis
ASV596	TACCCTGGTAGTCCACGCCGTAAACGTTGGGCGCTAGGTGTGGGGGACCTTCCACGTTCTCCGTGCCGCAGCTAACGCATTAAGCGCCCCGCCTGGGGAGTACGGCCGCAAGGCTAAAACTCAAAGGAATTGACGGGGGCCCGCACAAGCGGCGGAGCATGTGGCTTAATTCGACGCAACGCGAAGAACCTTACCAGGGTTTGACATGCAGGGAAATCCGGCAGAGATGTCGGGTCCGCAAGGGTCCTGCACAGGTGGTGCATGGCTGTCGTCAGCTCGTGTCGTGAGATGTTGGGTTAAGTCCCGCAAC	Bacteria	Actinobacteriota	Actinobacteria	Frankiales	Frankiaceae	NA	NA
ASV597	TACCCTGGTAGTCCACGCCGTAAACGATGATAACTAGCTGTTCGGGGACTTAGTCCGTGAGTGGCGCAGCTAACGCATTAAGTTATCCGCCTGGGGAGTACGGCCGCAAGGTTAAAACTCAAATGAATTGACGGGGGCCTGCACAAGCGGTGGAGCATGTGGTTTAATTCGAAGCAACGCGCAGAACCTTACCAGCGTTTGACATGGTAGGACGACTGGCAGAGATGCCTTTCTTCCCTTCGGGGACCTACACACAGGTGCTGCATGGCTGTCGTCAGCTCGTGTCGTGAGATGTTGGGTTAAGTCCCGCAAC	Bacteria	Proteobacteria	Alphaproteobacteria	Sphingomonadales	Sphingomonadaceae	Sphingomonas	NA
ASV598	TACCCTGGTAGTCCACGCCGTAAACGTTGGGAACTAGGTGTTGGCGACATTCCACGTCGTCGGTGCCGCAGCTAACGCATTAAGTTCCCCGCCTGGGGAGTACGGCCGCAAGGCTAAAACTCAAAGGAATTGACGGGGGCCCGCACAAGCAGCGGAGCATGTGGCTTAATTCGACGCAACGCGAAGAACCTTACCAAGGCTTGACATACACCGGAAACGGCCAGAGATGGTCGCCCCCTTGTGGTCGGTGTACAGGTGGTGCATGGCTGTCGTCAGCTCGTGTCGTGAGATGTTGGGTTAAGTCCCGCAAC	Bacteria	Actinobacteriota	Actinobacteria	Streptomycetales	Streptomycetaceae	Streptomyces	NA
ASV599	TACCCTGGTAGTCCACGCCCTAAACGATGTCTACTAGTTGTTGGTGGAGTAAAATCCATGAGTAACGCAGCTAACGCGTGAAGTAGACCGCCTGGGGAGTACGGTCGCAAGATTAAAACTCAAATGAATTGACGGGGGCCCGCACAAGCGGTGGATTATGTGGATTAATTCGATGCAACGCGAAAAACCTTACCTGGCCTTGACATGTAGCGAACTTTCCAGAGATGGATTGGTGCCCGAAAGGGAGCGCTAACACAGGTGCTGCATGGCTGTCGTCAGCTCGTGTCGTGAGATGTTGGGTTAAGTCCCGCAAC	Bacteria	Proteobacteria	Gammaproteobacteria	Burkholderiales	Methylophilaceae	Methylotenera	NA
ASV600	TACCCTGGTAGTCCACGCCGTAAACGATGAGTGCTAAGTGTTAGAGGGTTTCCGCCCTTTAGTGCTGCAGCAAACGCATTAAGCACTCCGCCTGGGGAGTACGGTCGCAAGACTGAAACTCAAAGGAATTGACGGGGACCCGCACAAGCGGTGGAGCATGTGGTTTAATTCGAAGCAACGCGAAGAACCTTACCAGGTCTTGACATCCTCTGCTACTTCTAGAGATAGAAGGTTCCCTTCGGGGACAGAGTGACAGGTGGTGCATGGTTGTCGTCAGCTCGTGTCGTGAGATGTTGGGTTAAGTCCCGCAAC	Bacteria	Firmicutes	Bacilli	Bacillales	Bacillaceae	Bacillus	filamentosus
ASV601	TACCCTGGTAGTCCACGCCGTAAACGTTGGGAACTAGGTGTTGGCGACATTCCACGTCGTCGGTGCCGCAGCTAACGCATTAAGTTCCCCGCCTGGGGAGTACGGCCGCAAGGCTAAAACTCAAAGGAATTGACGGGGGCCCGCACAAGCAGCGGAGCATGTGGCTTAATTCGACGCAACGCGAAGAACCTTACCAAGGCTTGACATACACCGGAAAGCCGTAGAGATACGGCCCCCCTTGTGGTCGGTGTACAGGTGGTGCATGGCTGTCGTCAGCTCGTGTCGTGAGATGTTGGGTTAAGTCCCGCAAC	Bacteria	Actinobacteriota	Actinobacteria	Streptomycetales	Streptomycetaceae	Streptomyces	NA
ASV602	TACCCTGGTAGTCCACGCCCTAAACGATGTCTACTAGTTGTCGGGTTTTAATTAACTTGGTAACGCAGCTAACGCGTGAAGTAGACCGCCTGGGGAGTACGGTCGCAAGATTAAAACTCAAAGGAATTGACGGGGACCCGCACAAGCGGTGGATGATGTGGATTAATTCGATGCAACGCGAAAAACCTTACCTACCCTTGACATGTCAGGAACCTCCGAGAGATCGGGGGGTGCCCGAAAGGGAACCTGAACACAGGTGCTGCATGGCTGTCGTCAGCTCGTGTCGTGAGATGTTGGGTTAAGTCCCGCAAC	Bacteria	Proteobacteria	Gammaproteobacteria	Burkholderiales	Oxalobacteraceae	Massilia	haematophila
ASV603	TACCCTGGTAGTCCATGCCGTAAACGTTGGGCACTAGGTGTGGGGGACATTCCACGTTTTCCGCGCCGTAGCTAACGCATTAAGTGCCCCGCCTGGGGAGTACGGCCGCAAGGCTAAAACTCAAAGGAATTGACGGGGGCCCGCACAAGCGGCGGAGCATGCGGATTAATTCGATGCAACGCGAAGAACCTTACCAAGGCTTGACATGAACCGGAAACACCTGGAGACAGGTGCCCCGCTTGCGGTCGGTTTACAGGTGGTGCATGGTTGTCGTCAGCTCGTGTCGTGAGATGTTGGGTTAAGTCCCGCAAC	Bacteria	Actinobacteriota	Actinobacteria	Micrococcales	Micrococcaceae	Pseudarthrobacter	scleromae
ASV604	TACCCTGGTAGTCCACGCCGTAAACGATGGGCACTAGGCGTCGGGGGGAGCGACCCTCCCGGTGCCGTCGCTAACGCAGTAAGTGCCCCGCCTGGGGAGTACGGCCGCAAGGCTGAAACTCAAAGGAATTGACGGGGGCCCGCACAAGCGGTGGAGCATGTGGTTTAATTCGAAGCAACGCGAAGAACCTTACCTGGGCTTGACATGCACGGGAAAGCCGGTGGAAACATCGGCCCCTCTTCGGAGTCCGTGCACAGGTGCTGCATGGCTGTCGTCAGCTCGTGTCGTGAGATGTTGGGTTAAGTCCCGCAAC	Bacteria	Gemmatimonadota	Gemmatimonadetes	Gemmatimonadales	Gemmatimonadaceae	NA	NA
ASV605	TACCCTGGTAGTCCACGCCGTAAACGATGGGCACTAGACGCGGGTGGGATCGACCCCTTCCGTGTCGCAGCTAACGCGCTAAGTGCCCCGCCTGGGGAGTACGGCCGCAAGGCTGAAACTCAAAGGAATTGACGGGGGCCCGCACAAGCGGTGGAGCATGTGGTTTAATTCGAAGCAACGCGAAGAACCTTACCTGGGCTTGACATCTAGTGGAAATCTCCGTGAAAGCGGAGACCTCCTTCGGGACCGCTAGACAGGTGCTGCATGGCTGTCGTCAGCTCGTGTCGTGAGATGTTGGGTTAAGTCCCGCAAC	Bacteria	Gemmatimonadota	Longimicrobia	Longimicrobiales	Longimicrobiaceae	Longimicrobium	NA
ASV606	TACCCTGGTAGTCCACGCCGTAAACGATGGATACTAGGTATTGCGGGTATTGACCCCTGCAGTGCCGTCGCTAACGCATTAAGTATCCCGCCTGGGAAGTACGGCCGCAAGGCTAAAACTCAAAGGAATTGACGGGGGCCCGCACAAGCGGTGGAGCATGTGGTTTAATTCGACGCAACGCGAAGAACCTTACCCAGACTTGACATTGATAGAACCCGCTGGAAACAGTGGGGTGCCTTTCGGGGCCTTGAAAACAGGTGCTGCATGGCTGTCGTCAGCTCGTGTCGTGAGATGTTGGGTTAAGTCCCGCAAC	Bacteria	Myxococcota	Myxococcia	Myxococcales	Myxococcaceae	P3OB-42	NA
ASV607	TACCCTGGTAGTCCACGCTGTAAACGTTGGGCGCTAGGTGTGGGGGGCCTCTCCGGTTCTCTGTGCCGCAGCTAACGCATTAAGCGCCCCGCCTGGGGAGTACGGCCGCAAGGCTAAAACTCAAAGGAATTGACGGGGGCCCGCACAAGCGGCGGAGCATGCGGATTAATTCGATGCAACGCGAAGAACCTTACCTGGGTTTGACATCACTCGAAAACTCGCAGAGATGTGGGGTCCTTCGGGGCGGGTGACAGGTGGTGCATGGCTGTCGTCAGCTCGTGTCGTGAGATGTTGGGTTAAGTCCCGCAAC	Bacteria	Actinobacteriota	Actinobacteria	Micromonosporales	Micromonosporaceae	Actinoplanes	NA
ASV608	TACCCTGGTAGTCCATGCCGTAAACGTTGGGCACTAGGTGTGGGGGACATTCCACGTTCTCCGCGCCGTAGCTAACGCATTAAGTGCCCCGCCTGGGGAGTACGGCCGCAAGGCTAAAACTCAAAGGAATTGACGGGGGCCCGCACAAGCGGCGGAGCATGCGGATTAATTCGATGCAACGCGAAGAACCTTACCAAGGCTTGACATCCGCCGGACCGCCCCAGAGATGGGGTTTCCCTTCGGGGCCGGTGGACAGGTGGTGCATGGTTGTCGTCAGCTCGTGTCGTGAGATGTTGGGTTAAGTCCCGCAAC	Bacteria	Actinobacteriota	Actinobacteria	Micrococcales	Micrococcaceae	Kocuria	NA
ASV609	TACCCTGGTAGTCCACGCCGTAAACGATGGATGCTAGCTGTTGGGCGGTTTACCGTTCGGTGGCGCAGCTAACGCTTTAAGCATCCCGCCTGGGGAGTACGGTCGCAAGATTAAAACTCAAAGGAATTGACGGGGGCCCGCACAAGCGGTGGAGCATGTGGTTTAATTCGACGCAACGCGCAGAACCTTACCAGCTCTTGACATCCGGTGTTACCTGGAGAGATCCAGGGTTCCCTTCGGGGACGCCGAGACAGGTGCTGCATGGCTGTCGTCAGCTCGTGTCGTGAGATGTTGGGTTAAGTCCCGCAAC	Bacteria	Proteobacteria	Alphaproteobacteria	Rhizobiales	D05-2	NA	NA
ASV610	TACCCTGGTAGTCCACGCCGTAAACGATGAATGCCAGTCGTCGGGTAGCATGCTATTCGGTGACACACCTAACGGATTAAGCATTCCGCCTGGGGAGTACGGTCGCAAGATTAAAACTCAAAGGAATTGACGGGGGCCCGCACAAGCGGTGGAGCATGTGGTTTAATTCGAAGCAACGCGCAGAACCTTACCAACCCTTGACATGTGTATCGCGGTTCCAGAGATGGTTCCTTCAGTTCGGCTGGATACAACACAGGTGCTGCATGGCTGTCGTCAGCTCGTGTCGTGAGATGTTCGGTTAAGTCCGGCAAC	Bacteria	Proteobacteria	Alphaproteobacteria	Rhodobacterales	Rhodobacteraceae	NA	NA
ASV611	TACCCTGGTAGTCCACGCCCTAAACGATGTCAACTGGTTGTTGGGTCTTCACTGACTCAGTAACGAAGCTAACGCGTGAAGTTGACCGCCTGGGGAGTACGGCCGCAAGGTTGAAACTCAAAGGAATTGACGGGGACCCGCACAAGCGGTGGATGATGTGGTTTAATTCGATGCAACGCGAAAAACCTTACCCACCTTTGACATGTACGGAATCCTCCAGAGATGGAGGAGTGCTCGAAAGAGAACCGTAACACAGGTGCTGCATGGCTGTCGTCAGCTCGTGTCGTGAGATGTTGGGTTAAGTCCCGCAAC	Bacteria	Proteobacteria	Gammaproteobacteria	Burkholderiales	Comamonadaceae	NA	NA
ASV612	TACCCTGGTAGTCCACGCCGTAAACGTTGGGCGCTAGGTGTGGGGGCCATTCCACGGTCTCCGTGCCGCAGCTAACGCATTAAGCGCCCCGCCTGGGGAGTACGGCCGCAAGGCTAAAACTCAAAGGAATTGACGGGGGCCCGCACAAGCGGCGGAGCATGTTGCTTAATTCGATGCAACGCGAAGAACCTTACCTAGGCTTGACATGCACGGAAATCTGTCGGAGACGGCAGGTCCTTTATCGGGTCGTGCACAGGTGGTGCATGGTTGTCGTCAGCTCGTGTCGTGAGATGTTGGGTTAAGTCCCGCAAC	Bacteria	Actinobacteriota	Actinobacteria	Frankiales	Geodermatophilaceae	Modestobacter	versicolor
ASV613	TACCCTGGTAGTCCACACCGTAAACGTTGGGCGCTAGGTGTGGGGCCTATTCCATGGGTTCCGTGCCGCAGCTAACGCATTAAGCGCCCCGCCTGGGGAGTACGGCCGCAAGGCTAAAACTCAAAGGAATTGACGGGGGCCCGCACAAGCGGCGGAGCATGCGGATTAATTCGATGCAACGCGAAGAACCTTACCTGGGTTTGACATACACCGGAAAGCTGCAGAGATGTAGCCCCTTTTAGTCGGTGTACAGGTGGTGCATGGCTGTCGTCAGCTCGTGTCGTGAGATGTTGGGTTAAGTCCCGCAAC	Bacteria	Actinobacteriota	Actinobacteria	Propionibacteriales	Nocardioidaceae	Nocardioides	NA
ASV614	TACCCTGGTAGTCCACGCCGTAAACGATGATGACTAGCTGTCCGGGCACTTAGTGCTTGGGTGGCGCAGCTAACGCGTTAAGTCATCCGCCTGGGGAGTACGGCCGCAAGGTTAAAACTCAAAGAAATTGACGGGGGCCTGCACAAGCGGTGGAGCATGTGGTTTAATTCGAAGCAACGCGCAGAACCTTACCAGCGTTTGACATGGTAGGACGGTTTCCAGAGATGGATTCCTTCCCTTACGGGACCTACACACAGGTGCTGCATGGCTGTCGTCAGCTCGTGTCGTGAGATGTTGGGTTAAGTCCCGCAAC	Bacteria	Proteobacteria	Alphaproteobacteria	Sphingomonadales	Sphingomonadaceae	Sphingomonas	NA
ASV615	TACCCTGGTAGTCCACGCCGTAAACGTTGGGCGCTAGGTGTGGGGGCCATTCCACGGTCTCCGTGCCGCAGCTAACGCATTAAGCGCCCCGCCTGGGGAGTACGGCCGCAAGGCTAAAACTCAAAGGAATTGACGGGGGCCCGCACAAGCGGCGGAGCATGTTGCTTAATTCGATGCAACGCGAAGAACCTTACCTAGGCTTGACATGCGCGGAAATCTTCCAGAGATGGGAGGTCCGTAAGGGCCGTGCACAGGTGGTGCATGGTTGTCGTCAGCTCGTGTCGTGAGATGTTGGGTTAAGTCCCGCAAC	Bacteria	Actinobacteriota	Actinobacteria	Frankiales	Geodermatophilaceae	Geodermatophilus	NA
ASV616	TACCCTGGTAGTCCACGCCGTAAACGTTGGGCGCTAGGTGTGGGGAGCATTCCACGTTCTCTGTGCCGTAGCTAACGCATTAAGCGCCCCGCCTGGGGAGTACGGCCGCAAGGCTAAAACTCAAAGGAATTGACGGGGGCCCGCACAAGCGGCGGAGCATGTGGCTTAATTCGACGCAACGCGAAGAACCTTACCAAGGCTTGACATTCACGGAAAAGCCGCAGAGATGTGGTGTCCTTCGGGGTCGTGGACAGGTGGTGCATGGCTGTCGTCAGCTCGTGTCGTGAGATGTTGGGTTAAGTCCCGCAAC	Bacteria	Actinobacteriota	Actinobacteria	Streptosporangiales	Streptosporangiales Incertae Sedis	Motilibacter	NA
ASV617	TACCCTGGTAGTCCTAGCCCTAAACGATGATTGCTTGATGTGGAGGGTACCCAATCCCGCCGTGTCGAAGCTAACGCGATAAGCAATCCGCCTGGGGAGTACGGTCGCAAGGCTGAAACTCAAAGGAATTGACGGGGGCCCGCACAAGCGGTGGAGCATGTGGTTTAATTCGACGCAACGCGAAGAACCTTACCTGGGCTCGAAATGTACAGGAATCCGGTAGAAATATCGGCGTCCCGCAAGGGACCTGTATATAGGTGCTGCATGGCTGTCGTCAGCTCGTGTCGTGAGATGTTGGGTTAAGTCCCGCAAC	Bacteria	Acidobacteriota	Acidobacteriae	Acidobacteriales	Acidobacteriaceae (Subgroup 1)	Bryocella	NA
ASV618	TACCCTGGTAGTCCACGCCCTAAACGATGTCTACTAGTTGTTGGTGGAGTAAAATCCATTAGTAACGCAGCTAACGCGTGAAGTAGACCGCCTGGGGAGTACGGTCGCAAGATTAAAACTCAAAGGAATTGACGGGGGCCCGCACAAGCGGTGGATTATGTGGATTAATTCGATGCAACGCGAAAAACCTTACCTGGCCTTGACATGCCACTAACGAAGCAGAGATGCATTAGGTGCCCGAAAGGGAAAGTGGACACAGGTGCTGCATGGCTGTCGTCAGCTCGTGTCGTGAGATGTTGGGTTAAGTCCCGCAAC	Bacteria	Proteobacteria	Gammaproteobacteria	Burkholderiales	Methylophilaceae	Methylobacillus	NA
ASV619	TACCCTGGTAGTCCACGCCGTAAACGATGGATACTAGCTGTTCGGGAGCAATTCTGAGTGGCTAAGCGAAAGTGATAAGTATCCCACCTGGGGAGTACGGGCGCAAGCCTGAAACTCAAAGGAATTGACGGGGGCCCGCACAAGCGGTGGAGCATGTGGTTTAATTCGATGATACGCGAGGAACCTTACCAGGGCTTAAATGTAGTTTGACCGATTTGGAAACAGATCTTTCGCAAGACAAATTACAAGGTGCTGCATGGTTGTCGTCAGCTCGTGCCGTGAGGTGTCAGGTTAAGTCCTATAAC	Bacteria	Bacteroidota	Bacteroidia	Flavobacteriales	Flavobacteriaceae	Flavobacterium	NA
ASV620	TACCCTGGTAGTCCACACCGTAAACGTTGGGCGCTAGGTGTGGGGCCTATTCCATGGGTTCCGTGCCGTAGCTAACGCATTAAGCGCCCCGCCTGGGGAGTACGGCCGCAAGGCTAAAACTCAAAGGAATTGACGGGGGCCCGCACAAGCGGCGGAGCATGCGGATTAATTCGATGCAACGCGAAGAACCTTACCTGGGTTTGACATACACCGGAAGCCTCTAGAGATAGAGGTCTCTTTGATACTGGTGTACAGGTGGTGCATGGCTGTCGTCAGCTCGTGTCGTGAGATGTTGGGTTAAGTCCCGCAAC	Bacteria	Actinobacteriota	Actinobacteria	Propionibacteriales	Nocardioidaceae	Nocardioides	NA
ASV621	TACCCTGGTAGTCCACGCCGTAAACGGTGGGCGCTAGGTGTGGGGACTGGTTCCACGGTTTCCGTGCCGTAGCTAACGCATTAAGCGCCCCGCCTGGGGAGTACGGCCGCAAGGCTAAAACTCAAAGGAATTGACGGGGGCCCGCACAAGCGGCGGAGCATGTGGATTAATTCGATGCAACGCGAAGAACCTTACCTGGGTTTGACATGCACTGGATCGCCCTAGAGATAGGGTTTCCCTTGTGGCTGGTGCACAGGTGGTGCATGGCTGTCGTCAGCTCGTGTCGTGAGATGTTGGGTTAAGTCCCGCAAC	Bacteria	Actinobacteriota	Actinobacteria	Pseudonocardiales	Pseudonocardiaceae	Saccharopolyspora	rectivirgula
ASV622	TACCCTGGTAGTCCACGCCGTAAACGATGGGCACTAGGCGTCGGGGGGAGCGACCCTCCCGGTGCCGTCGCTAACGCAGTAAGTGCCCCGCCTGGGGAGTACGGCCGCAAGGCTGAAACTCAAAGGAATTGACGGGGGCCCGCACAAGCGGTGGAGCATGTGGTTTAATTCGAAGCAACGCGAAGAACCTTACCTGGGCTTGACATGCACGGGAAAGCCGGTGGAAACATCGGTTCCTCTTCGGAGTCCGTGCACAGGTGCTGCATGGCTGTCGTCAGCTCGTGTCGTGAGATGTTGGGTTAAGTCCCGCAAC	Bacteria	Gemmatimonadota	Gemmatimonadetes	Gemmatimonadales	Gemmatimonadaceae	NA	NA
ASV623	TACCCTGGTAGTCCACGCCGTAAACGTTGGGCGCTAGGTGTGGGTCCCATTCCACGGGGTCCGTGCCGCAGCTAACGCATTAAGCGCCCCGCCTGGGGAGTACGGCCGCAAGGCTAAAACTCAAAGGAATTGACGGGGGCCCGCACAAGCGGCGGAGCATGCGGATTAATTCGATGCAACGCGAAGAACCTTACCAAGGCTTGACATATACCGGAAACCTCCAGAGATGGGGGCCCCGCAAGGTCGGTATACAGGTGGTGCATGGTTGTCGTCAGCTCGTGTCGTGAGATGTTGGGTTAAGTCCCGCAAC	Bacteria	Actinobacteriota	Actinobacteria	Micrococcales	Intrasporangiaceae	Ornithinimicrobium	NA
ASV624	TACCCTGGTAGTCCACGCCGTAAACGATGGATACTAGCTGTTGGGAGCAATCTCAGTGGCTAAGCGAAAGTGATAAGTATCCCACCTGGGGAGTACGTTCGCAAGAATGAAACTCAAAGGAATTGACGGGGGCCCGCACAAGCGGTGGAGCATGTGGTTTAATTCGATGATACGCGAGGAACCTTACCAAGGCTTAAATGTAGATTGACCGGTTTGGAAACAGATCTTTCGCAAGACAATTTACAAGGTGCTGCATGGTTGTCGTCAGCTCGTGCCGTGAGGTGTCAGGTTAAGTCCTATAAC	Bacteria	Bacteroidota	Bacteroidia	Flavobacteriales	Flavobacteriaceae	Flavobacterium	hydatis
ASV625	TACCCTGGTAGTCCACGCCGTAAACGGTGGGCGCTAGGTGTGGGGGCCATTCCACGGTCTCTGTGCCGCAGCTAACGCATTAAGCGCCCCGCCTGGGGAGTACGGCCGCAAGGCTAAAACTCAAAGGAATTGACGGGGGCCCGCACAAGCGGCGGAGCATGTGGATTAATTCGATGCAACGCGAAGAACCTTACCTGGGTTTGACATGCACCAGACGCCGGCAGAGATGTCGGTTCCCTTGTGGCTGGTGTGCAGGTGGTGCATGGCTGTCGTCAGCTCGTGTCGTGAGATGTTGGGTTAAGTCCCGCAAC	Bacteria	Actinobacteriota	Actinobacteria	Pseudonocardiales	Pseudonocardiaceae	Pseudonocardia	NA
ASV626	TACCCTGGTAGTCCACGCCGTAAACGATGAATGTTAGCCGTCGGGCAGTTTACTGTTCGGTGGCGCAGCTAACGCATTAAACATTCCGCCTGGGGAGTACGGTCGCAAGATTAAAACTCAAAGGAATTGACGGGGGCCCGCACAAGCGGTGGAGCATGTGGTTTAATTCGAAGCAACGCGCAGAACCTTACCAGCCCTTGACATGTCCGGCTATCCAGAGAGATTTGGAGTTCCCTTCGGGGACCGGAGCACAGGTGCTGCATGGCTGTCGTCAGCTCGTGTCGTGAGATGTTGGGTTAAGTCCCGCAAC	Bacteria	Proteobacteria	Alphaproteobacteria	Rhizobiales	Rhizobiaceae	Allorhizobium-Neorhizobium-Pararhizobium-Rhizobium	soli
ASV627	TACCCTGGTAGTCCACGCCGTAAACGTTGGGCGCTAGGTGTGGGGGCCATTCCACGGTCTCTGTGCCGTAGCTAACGCATTAAGCGCCCCGCCTGGGGAGTACGGCCGCAAGGCTAAAACTCAAAGGAATTGACGGGGGCCCGCACAAGCGGCGGAGCATGTGGATTAATTCGATGCAACGCGAAGAACCTTACCTGGGTTTGACATGCACCAGACGCGTTCAGAGATGGGCGTTCCCTTGTGGTTGGTGTGCAGGTGGTGCATGGCTGTCGTCAGCTCGTGTCGTGAGATGTTGGGTTAAGTCCCGCAAC	Bacteria	Actinobacteriota	Actinobacteria	Pseudonocardiales	Pseudonocardiaceae	Pseudonocardia	NA
ASV628	TACCCTGGTAGTCCACGCCGTAAACGATGGGCACTAGGTGTGGGAGGTGTCGACTCCTCCCGTGCCGTCGCTAACGCACTAAGTGCCCCGCCTGGGGAGTACGGCCGCAAGGCTAAAACTCAAAGGAATTGACGGGGGCCCGCACAAGCAGCGGAGCATGTGGTTTAATTCGACGCAACGCGAAGAACCTTACCTGGGCTTGACATGTTGGTGACCGCCGTGGAAACACGGTTTTCCTTCGGGACACCATCACAGGTGGTGCATGGCTGTCGTCAGCTCGTGTCGTGAGATGTTGGGTTAAGTCCCGCAAC	Bacteria	Actinobacteriota	Thermoleophilia	Solirubrobacterales	67-14	NA	NA
ASV629	TACCCTGGTAGTCCACGCTGTAAACGATGTGTGCTGGATGTTGGGTGACCTAGTCACTCAGTGTCGTAGCTAACGCGATAAGCACACCGCCTGGGGAGTACGGCCGCAAGGTTGAAACTCAAAGGAATTGACGGGGGCCCGCACAAGCGGTGGAGCATGTGGTTTAATTCGAAGCAACGCGCAGAACCTTACCAGGACTTGACATGGGATCGTCGTATTCAGAGATGGATATTCTCGCAAGAGCGGTCTGCACAGGTGCTGCATGGCTGTCGTCAGCTCGTGTCGTGAGATGTTGGGTTAAGTCCCGCAAC	Bacteria	Proteobacteria	Alphaproteobacteria	Acetobacterales	Acetobacteraceae	Acidiphilium	NA
ASV630	TACCCTGGTAGTCCACGCCGTAAACGATGAATGCCAGCCGTTAGTGGGTTTACTCACTAGTGGCGCAGCTAACGCTTTAAGCATTCCGCCTGGGGAGTACGGTCGCAAGATTAAAACTCAAAGGAATTGACGGGGGCCCGCACAAGCGGTGGAGCATGTGGTTTAATTCGACGCAACGCGCAGAACCTTACCAGCCCTTGACATCCCGGTCGCGGACTCCAGAGATGGAGTTCTTCAGTTCGGCTGGACCGGAGACAGGTGCTGCATGGCTGTCGTCAGCTCGTGTCGTGAGATGTTGGGTTAAGTCCCGCAAC	Bacteria	Proteobacteria	Alphaproteobacteria	Rhizobiales	Xanthobacteraceae	Bradyrhizobium	NA
ASV631	TACCCTGGTAGTCCATGCTGTAAACGGTGGGCGCTAGGTGTAGGGACCTTCCACGGTTTCTGTGCCGTAGCTAACGCATTAAGCGCCCCGCCTGGGGAGTACGGCCGCAAGGCTAAAACTCAAAGGAATTGACGGGGGCCCGCACAAGCGGCGGAGCATGTGGATTAATTCGATGCAACGCGAAGAACCTTACCTGGGCTTGACATACACCGGACCGGGCCAGAGATGGTCCTTCTCTTTGAGCTGGTGTACAGGTGGTGCATGGTTGTCGTCAGCTCGTGTCGTGAGATGTTGGGTTAAGTCCCGCAAC	Bacteria	Actinobacteriota	Actinobacteria	Corynebacteriales	Corynebacteriaceae	Corynebacterium	guangdongense
ASV632	TACCCTGGTAGTCCACGCCGTAAACGATGAATGTTAGCCGTCGGGCAGTTTACTGTTCGGTGGCGCAGCTAACGCATTAAACATTCCGCCTGGGGAGTACGGTCGCAAGATTAAAACTCAAAGGAATTGACGGGGGCCCGCACAAGCGGTGGAGCATGTGGTTTAATTCGAAGCAACGCGCAGAACCTTACCAGCCCTTGACATCCCGATCGCGGTGAGTGGAGACATTCACCTTCAGTTAGGCTGGATCGGTGACAGGTGCTGCATGGCTGTCGTCAGCTCGTGTCGTGAGATGTTGGGTTAAGTCCCGCAAC	Bacteria	Proteobacteria	Alphaproteobacteria	Rhizobiales	Rhizobiaceae	[Rhizobium] sphaerophysae group	helanshanense
ASV633	TACCCTGGTAGTCCACGCTGTAAACGTTGGGCGCTAGGTGTGGGGGGCCGCTCCGGTTTCCTGTGCCGTAGCTAACGCATTAAGCGCCCCGCCTGGGGAGTACGGCCGCAAGGCTAAAACTCAAAGGAATTGACGGGGGCCCGCACAAGCGGCGGAGCATGCGGATTAATTCGATGCGACGCGAAGAACCTTACCTGGGTTTGACATGGCCGTTAAAGCCGCAGAGATGTGGTGTCCTTCGGGGGCGGTCACAGGTGGTGCATGGCTGTCGTCAGCTCGTGTCGTGAGATGTTGGGTTAAGTCCCGCAAC	Bacteria	Actinobacteriota	Actinobacteria	Micromonosporales	Micromonosporaceae	Catellatospora	citrea
ASV634	TACCCTGGTAGTCCACACTGTAAACGATGAGTGCTAGTTGTTCGAGGGTTTCCGCCCTTGAGTGACGAAGCTAACGCATTAAGCACTCCGCCTGGGGAGTACGACCGCAAGGTTGAAACTCAAAGGAATTGACGGGGACCCGCACAAGCGGTGGAGCATGTGGTTTAATTCGAAGCAACGCGAAGAACCTTACCAGGTCTTGACATCCTTTGACCACTCCAGAGATGGAGCTTTCCCTTCGGGGACAAAGTGACAGGTGGTGCATGGTTGTCGTCAGCTCGTGTCGTGAGATGTTGGGTTAAGTCCCGCAAC	Bacteria	Firmicutes	Bacilli	Lactobacillales	Lactobacillaceae	Weissella	koreensis
ASV635	TACCCTGGTAGTCCACGCCGTAAACGATGATAACTAGCTGTCAGGGCTCTTGGAGCTTTGGTGGCGCAGCTAACGCGTTAAGTTATCCGCCTGGGGAGTACGGCCGCAAGGTTAAAACTCAAAGAAATTGACGGGGGCCTGCACAAGCGGTGGAGCATGTGGTTTAATTCGAAGCAACGCGCAGAACCTTACCAGCGTTTGACATGGTAGGACGGTTACTGGAGACAGTTTCCTTCCCTTACGGGACCTACACACAGGTGCTGCATGGCTGTCGTCAGCTCGTGTCGTGAGATGTTGGGTTAAGTCCCGCAAC	Bacteria	Proteobacteria	Alphaproteobacteria	Sphingomonadales	Sphingomonadaceae	Sphingomonas	astaxanthinifaciens
ASV636	TACCCTGGTAGTCCACGCTGTAAACGTTGGGCGCTAGGTGTGGGGACCTTCCACGGTTTCCGCGCCGTAGCTAACGCATTAAGCGCCCCGCCTGGGGAGTACGGCCGCAAGGCTAAAACTCAAAGGAATTGACGGGGGCCCGCACAAGCGGCGGAGCATGTTGCTTAATTCGACGCAACGCGAAGAACCTTACCAAGGCTTGACATTGCCCGGAAACACTCAGAGATGGGTGCCTCTTCGGATCGGGTGACAGGTGGTGCATGGCTGTCGTCAGCTCGTGTCGTGAGATGTTGGGTTAAGTCCCGCAAC	Bacteria	Actinobacteriota	Actinobacteria	Streptosporangiales	Streptosporangiaceae	Streptosporangium	NA
ASV637	TACCCTGGTAGTCCACGCCGTAAACGGTGGGCACTAGGTGTGGGGGCCATTCCACGGTCTCTGTGCCGCAGCTAACGCATTAAGTGCCCCGCCTGGGGAGTACGGCCGCAAGGCTAAAACTCAAAGGAATTGACGGGGGCCCGCACAAGCGGCGGAGCATGTGGATTAATTCGATGCAACGCGAAGAACCTTACCTGGGTTTGACATGCACCAGACGCAGTCAGAGATGGCTGTTCCCTTGTGGTTGGTGTGCAGGTGGTGCATGGCTGTCGTCAGCTCGTGTCGTGAGATGTTGGGTTAAGTCCCGCAAC	Bacteria	Actinobacteriota	Actinobacteria	Pseudonocardiales	Pseudonocardiaceae	Pseudonocardia	NA
ASV638	TACCCTGGTAGTCCACGCCCTAAACGATGTCTACTAGTTGTCGGGTTTTAATTAACTTGGTAACGCAGCTAACGCGTGAAGTAGACCGCCTGGGGAGTACGGTCGCAAGATTAAAACTCAAAGGAATTGACGGGGACCCGCACAAGCGGTGGATGATGTGGATTAATTCGATGCAACGCGAAAAACCTTACCTACCCTTGACATGTACGGAAGGCCGGAGAGATCTGGCTGTGCTCGAAAGAGAACCGTAACACAGGTGCTGCATGGCTGTCGTCAGCTCGTGTCGTGAGATGTTGGGTTAAGTCCCGCAAC	Bacteria	Proteobacteria	Gammaproteobacteria	Burkholderiales	Oxalobacteraceae	Massilia	NA
ASV639	TACCCTGGTAGTCCACGCTGTAAACGTTGGGCGCTAGGTGTGGGGGGCCTCTCCGGTTCCCTGTGCCGCAGCTAACGCATTAAGCGCCCCGCCTGGGGAGTACGGCCGCAAGGCTAAAACTCAAAGGAATTGACGGGGGCCCGCACAAGCGGCGGAGCATGTGGATTAATTCGATGCGACGCGAAGAACCTTACCTGGGTTTGACATGGGCGGAAATCCGGCAGAGATGTCGGGTCCTTCGGGGCCGTTCACAGGTGGTGCATGGCTGTCGTCAGCTCGTGTCGTGAGATGTTGGGTTAAGTCCCGCAAC	Bacteria	Actinobacteriota	Actinobacteria	Micromonosporales	Micromonosporaceae	NA	NA
ASV640	TACCCTGGTAGTCCATGCCGTAAACGTTGGGCACTAGGTGTGGGGGACATTCCACGTTTTCCGCGCCGTAGCTAACGCATTAAGTGCCCCGCCTGGGGAGTACGGCCGCAAGGCTAAAACTCAAAGGAATTGACGGGGGCCCGCACAAGCGGCGGAGCATGCGGATTAATTCGATGCAACGCGAAGAACCTTACCAAGGCTTGACATGAACCGGAAAGGCCCAGAGATGGGTCCCCCACTTGTGGCCGGTTTACAGGTGGTGCATGGTTGTCGTCAGCTCGTGTCGTGAGATGTTGGGTTAAGTCCCGCAAC	Bacteria	Actinobacteriota	Actinobacteria	Micrococcales	Micrococcaceae	Arthrobacter	NA
ASV641	TACCCTGGTAGTCCACGCCGTAAACGGTGGGCGCTAGGTGTGGGGATCATTCCACGGTCTCTGTGCCGCAGCTAACGCATTAAGCGCCCCGCCTGGGGAGTACGGCCGCAAGGCTAAAACTCAAAGGAATTGACGGGGGCCCGCACAAGCGGCGGAGCATGTGGATTAATTCGATGCAACGCGAAGAACCTTACCTGGGTTTGACATGCACTAGACGCGTCCAGAGATGGGCGTTCCCTTGTGGCTGGTGTGCAGGTGGTGCATGGCTGTCGTCAGCTCGTGTCGTGAGATGTTGGGTTAAGTCCCGCAAC	Bacteria	Actinobacteriota	Actinobacteria	Pseudonocardiales	Pseudonocardiaceae	Pseudonocardia	NA
ASV642	TACCCTGGTAGTCCACGCCGTAAACGTTGGGTACTAGGTGTGGGGTCTTATCAACGGATTCCGTGCCGCAGCTAACGCATTAAGTACCCCGCCTGGGGAGTACGGCCGCAAGGCTAAAACTCAAAGGAATTGACGGGGGCCCGCACAAGCAGCGGAGCATGTTGCTTAATTCGAGGCAACGCGAAGAACCTTACCTGGGTTTGACATGTAGGGAAAAGCCGTAGAGATACGGTGTCCTTTTGGGCCCTACACAGGTGGTGCATGGCTGTCGTCAGCTCGTGTCGTGAGATGTTGGGTTAAGTCCCGCAAC	Bacteria	Actinobacteriota	Acidimicrobiia	Microtrichales	Iamiaceae	Iamia	NA
ASV643	TACCCTGGTAGTCCACGCCGTAAACGTTGGGCGCTAGGTGTGGGTTTCCTTCCACGGGATCCGTGCCGCAGCTAACGCATTAAGCGCCCCGCCTGGGGAGTACGGCCGCAAGGCTAAAACTCAAAGGAATTGACGGGGGCCCGCACAAGCGGCGGAGCATGTGGCTTAATTCGACGCAACGCGAAGAACCTTACCAAGGCTTGACATGGGCCGTTTACCTGCAGAGATGTGGGGTCCGTAAGGGCGGTTCACAGGTGGTGCATGGTTGTCGTCAGCTCGTGTCGTGAGATGTTGGGTTAAGTCCCGCAAC	Bacteria	Actinobacteriota	Actinobacteria	Frankiales	NA	NA	NA
ASV644	TACCCTGGTAGTCCACACCGTAAACGTTGGGCGCTAGGTGTGGGACTCATTCCACGAGTTCCGTGCCGCAGCTAACGCATTAAGCGCCCCGCCTGGGGAGTACGGCCGCAAGGCTAAAACTCAAAGGAATTGACGGGGGCCCGCACAAGCGGCGGAGCATGCGGATTAATTCGATGCAACGCGAAGAACCTTACCTGGGTTTGACATATGGAGAAAACTGTCAGAGATGGCAGGTCCTTACGGGCTCTATACAGGTGGTGCATGGCTGTCGTCAGCTCGTGTCGTGAGATGTTGGGTTAAGTCCCGCAAC	Bacteria	Actinobacteriota	Actinobacteria	Propionibacteriales	Nocardioidaceae	Nocardioides	NA
ASV645	TACCCTGGTAGTCCACGCTGTAAACGATGAGTGCTAAGTGTTAGAGGGTTTCCGCCCTTTAGTGCTGCAGCTAACGCATTAAGCACTCCGCCTGGGGAGTACGGCCGCAAGGCTGAAACTCAAAGGAATTGACGGGGACCCGCACAAGCGGTGGAGCATGTGGTTTAATTCGAAGCAACGCGAAGAACCTTACCAGGTCTTGACATCCTCTGACACTCCTAGAGATAGGACGTTCCCCTTCGGGGGACAGAGTGACAGGTGGTGCATGGTTGTCGTCAGCTCGTGTCGTGAGATGTTGGGTTAAGTCCCGCAAC	Bacteria	Firmicutes	Bacilli	Bacillales	Bacillaceae	Bacillus	NA
ASV647	TACCCTGGTAGTCCACGCCGTAAACGATGAGTGCTAGGTGTTGGGGGGTACCACCCTCAGTGCCGAAGCTAACGCATTAAGCACTCCGCCTGGGGAGTACGGTCGCAAGACTGAAACTCAAAGGAATTGACGGGGGCCCGCACAAGCAGTGGAGCATGTGGTTTAATTCGAAGCAACGCGAAGAACCTTACCAAGACTTGACATCCCGCTGACCGCTCTAGAGATAGAGCTTCCCTTCGGGGCAGCGGTGACAGGTGGTGCATGGTTGTCGTCAGCTCGTGTCGTGAGATGTTGGGTTAAGTCCCGCAAC	Bacteria	Firmicutes	Bacilli	Alicyclobacillales	Alicyclobacillaceae	Tumebacillus	NA
ASV648	TACCCTGGTAGTCCACGCCGTAAACGTTGGGCGCTAGGTGTGGGGCTCATTCCACGAGTTCCGTGCCGCAGCTAACGCATTAAGCGCCCCGCCTGGGGAGTACGGCCGCAAGGCTAAAACTCAAAGGAATTGACGGGGGCCCGCACAAGCGGCGGAGCATGTTGCTTAATTCGATGCAACGCGAAGAACCTTACCTAGGCTTGACATGCACGGAAATCCCGCAGAGATGTGGGGTCCGTAAGGGTCGTGCACAGGTGGTGCATGGTTGTCGTCAGCTCGTGTCGTGAGATGTTGGGTTAAGTCCCGCAAC	Bacteria	Actinobacteriota	Actinobacteria	Frankiales	Geodermatophilaceae	Blastococcus	NA
ASV649	TACCCTGGTAGTCCACGCCGTAAACGGTGGGCGCTAGGTGTGGGGGCCATTCCACGGTCTCTGTGCCGTAGCTAACGCATTAAGCGCCCCGCCTGGGGAGTACGGCCGCAAGGCTAAAACTCAAAGGAATTGACGGGGGCCCGCACAAGCGGCGGAGCATGTGGATTAATTCGATGCAACGCGAAGAACCTTACCTGGGTTTGACATGCGCCAGACGCGTTCAGAGATGGGCGTTCCCTTGTGGTTGGTGTGCAGGTGGTGCATGGCTGTCGTCAGCTCGTGTCGTGAGATGTTGGGTTAAGTCCCGCAAC	Bacteria	Actinobacteriota	Actinobacteria	Pseudonocardiales	Pseudonocardiaceae	Pseudonocardia	NA
ASV650	TACCCTGGTAGTCCACGCTGTAAACGTTGGGCGCTAGGTGTGGGGGTCTTCCACGATCTCCGTGCCGGAGCTAACGCATTAAGCGCCCCGCCTGGGGAGTACGGCCGCAAGGCTAAAACTCAAAGGAATTGACGGGGGCCCGCACAAGCGGCGGAGCATGTTGCTTAATTCGACGCAACGCGAAGAACCTTACCAAGGTTTGACATCACCCGGACCGCCTCAGAGATGGGGTTTCCCTTTTGGGCTGGGTGACAGGTGGTGCATGGCTGTCGTCAGCTCGTGTCGTGAGATGTTGGGTTAAGTCCCGCAAC	Bacteria	Actinobacteriota	Actinobacteria	Streptosporangiales	Streptosporangiaceae	Nonomuraea	NA
ASV651	TACCCTGGTAGTCCACGCCGTAAACGTTGGGCGCTAGGTGTGGGGAACCTTCCACGTTCTCCGTGCCGCAGCTAACGCATTAAGCGCCCCGCCTGGGGAGTACGGCCGCAAGGCTAAAACTCAAAGGAATTGACGGGGGCCCGCACAAGCGGCGGAGCATGTGGCTTAATTCGACGCAACGCGAAGAACCTTACCAGGGTTTGACATGCAAGGAAATCCGGCAGAGATGCCGGGTCCGCAAGGGTCTTGCACAGGTGGTGCATGGCTGTCGTCAGCTCGTGTCGTGAGATGTTGGGTTAAGTCCCGCAAC	Bacteria	Actinobacteriota	Actinobacteria	Frankiales	Frankiaceae	Jatrophihabitans	NA
ASV652	TACCCTGGTAGTCCTAGCCCTAAACGATGATTGTTTGATGTGGCAGGTACCCAATCCTGCCGTGTCGAAGCTAACGCGATAAACAATCCGCCTGGGGAGTACGGTCGCAAGACTGAAACTCAAAGGAATTGACGGGGGCCCGCACAAGCGGTGGAGCATGTGGTTTAATTCGACGCAACGCGAAGAACCTTACCTGGGCTCGAAATGTACATGAATCCGGCAGAAACGTCGGCGGCTCGCAAGAGACATGTATATAGGTGCTGCATGGCTGTCGTCAGCTCGTGTCGTGAGATGTTGGGTTAAGTCCCGCAAC	Bacteria	Acidobacteriota	Acidobacteriae	Acidobacteriales	Acidobacteriaceae (Subgroup 1)	Granulicella	NA
ASV653	TACCCTGGTAGTCCACGCCGTAAACGTTGGGAACTAGGTGTGGGCGACATTCCACGTCGTCCGTGCCGCAGCTAACGCATTAAGTTCCCCGCCTGGGGAGTACGGCCGCAAGGCTAAAACTCAAAGGAATTGACGGGGGCCCGCACAAGAGGCGGAGCATGTGGCTTAATTCGACGCAACGCGAAGAACCTTACCAAGGCTTGACATCGCCGGGAAAGCCCCAGAGATGGGGCCCCTTTTAGTCCGGTGACAGGTGGTGCATGGCTGTCGTCAGCTCGTGTCGTGAGATGTTGGGTTAAGTCCCGCAAC	Bacteria	Actinobacteriota	Actinobacteria	Streptomycetales	Streptomycetaceae	Streptomyces	tyrosinilyticus
ASV654	TACCCTGGTAGTCCATGCCGTAAACGTTGGGCACTAGGTGTGGGCGACATTCCACGTTGTCCGTGCCGCAGCTAACGCATTAAGTGCCCCGCCTGGGGAGTACGGCCGCAAGGCTAAAACTCAAAGGAATTGACGGGGGCCCGCACAAGCGGCGGAGCATGTGGCTTAATTCGACGCAACGCGAAGAACCTTACCAAGGCTTGACATACACCGGAAAACCCTGGAGACAGGGTCCCCCTTGTGGTCGGTGTACAGGTGGTGCATGGCTGTCGTCAGCTCGTGTCGTGAGATGTTGGGTTAAGTCCCGCAAC	Bacteria	Actinobacteriota	Actinobacteria	Streptomycetales	Streptomycetaceae	Streptomyces	NA
ASV655	TACCCTGGTAGTCCACGCCGTAAACGATGGATACTCGTTGCCAGCGATAGACTGTTGGTGACTTAGCGAAAGCGTTAAGTATCCCACCTGGGGAGTACGCTCGCAAGAGTGAAACTCAAAGGAATTGACGGGGGCCCGCACAAGTGGTGGAGCATGTGGTTTAATTCGATGATACGCGAGGAACCTTACCTAGGCTAGAATGCGCGTGACCGCCTCAGAGATGAGGCTTTCCTTCGGGACACAAAGCAAGGTGCTGCATGGCCGTCGTCAGCTCGTGCCGTGAGGTGTTGGGTTAAGTCCCGCAAC	Bacteria	Bacteroidota	Bacteroidia	Cytophagales	Hymenobacteraceae	Hymenobacter	NA
ASV656	TACCCTGGTAGTCCACGCCGTAAACGATGAGTGCTAAGTGTTAGAGGGTTTCCGCCCTTTAGTGCTGCAGTAAACGCATTAAGCACTCCGCCTGGGGAGTACGGCCGCAAGGCTGAAACTCAAAGGAATTGACGGGGACCCGCACAAGCGGTGGAGCATGTGGTTTAATTCGAAGCAACGCGAAGAACCTTACCAGGTCTTGACATCCTCTGACAATCCTAGAGATAGGACTTTCCCCTTCGGGGGACAGAGTGACAGGTGGTGCATGGTTGTCGTCAGCTCGTGTCGTGAGATGTTGGGTTAAGTCCCGCAAC	Bacteria	Firmicutes	Bacilli	Bacillales	Bacillaceae	Bacillus	NA
ASV657	TACCCGGGTAGTCCACGCCGTAAACGATGCGCACTAGGTGTCGGGGGTATCGACCCCCTCGGTGCCGCAGCTAACGCGATAAGTGCGCCGCCTGGGGACTACGGCCGCAAGGCTAAAACTCAAAGGAATTGACGGGGGCCCGCACAAGCAGCGGAGCGTGTGGTTTAATTCGACGCAACGCGAAGAACCTTACCTGGGCTTGACATGCGCGTGGTACGACCTCGAAAGGGGGAGGACCCGCAAGGGAGCGCGCACAGATGCTGCATGGCTGTCGTCAGCTCGTGCCGTGAGGTGTTGGGTTAAGTCCCGCAAC	Bacteria	Chloroflexi	TK10	NA	NA	NA	NA
ASV658	TACCCTGGTAGTCCACGCCGTAAACGATGAGTGCTAGACGTCGGGGCTCTTAGAGCTTCGGTGTCGCAGCTAACGCATTAAGCACTCCGCCTGGGGAGTACGGCCGCAAGGTTAAAACTCAAAGGAATTGACGGGGGCCCGCACAAGCGGTGGAGCATGTGGTTTAATTCGAAGCAACGCGCAGAACCTTACCAGCCCTTGACATGGGCGTCGCGGGTGGGGAGACCCACCCTTCGGTTCGGCCGGACGCCGCACAGGTGCTGCATGGCTGTCGTCAGCTCGTGTCGTGAGATGTTGGGTTAAGTCCCGCAAC	Bacteria	Proteobacteria	Alphaproteobacteria	Azospirillales	Azospirillaceae	Skermanella	NA
ASV659	TACCCTGGTAGTCCACGCTGTAAACGATGCGTGCTAGACGTTGGGAGCCCTAGGCTCTCGGTGTCGTCGCTAACGCTTTAAGCACGCCGCCTGGGGAGTACGGCCGCAAGGTTAAAACTCAAAGGAATTGACGGGGGCCCGCACAAGCGGTGGAGCATGTGGTTTAATTCGATGCAACGCGCAGAACCTTACCAGCCCTTGACATGTCCGTCGCGGCTCGGGGAGACCTGAGCTTTCGGTTCGGCCGGACGGAACACAGGTGCTGCATGGCTGTCGTCAGCTCGTGTCGTGAGATGTTGGGTTAAGTCCCGCAAC	Bacteria	Proteobacteria	Alphaproteobacteria	NA	NA	NA	NA
ASV660	TACCCTGGTAGTCCACGCCGTAAACGATGAGTGCTAAGTGTTAGAGGGTTTCCGCCCTTTAGTGCTGCAGCAAACGCATTAAGCACTCCGCCTGGGGAGTACGGCCGCAAGGCTGAAACTCAAAGGAATTGACGGGGGCCCGCACAAGCGGTGGAGCATGTGGTTTAATTCGAAGCAACGCGAAGAACCTTACCAGGTCTTGACATCCTCTGCCACTCCTAGAGATAGGACGTTCCCCTTCGGGGGACAGAGTGACAGGTGGTGCATGGTTGTCGTCAGCTCGTGTCGTGAGATGTTGGGTTAAGTCCCGCAAC	Bacteria	Firmicutes	Bacilli	Bacillales	Bacillaceae	Bacillus	foraminis
ASV661	TACCCTGGTAGTCCACGCCGTAAACGATGAGTGCTAAGTGTTAGAGGGTTTCCGCCCTTTAGTGCTGCAGCTAACGCATTAAGCACTCCGCCTGGGGAGTACGGCCGCAAGGCTGAAACTCAAAGGAATTGACGGGGGCCCGCACAAGCGGTGGAGCATGTGGTTTAATTCGAAGCAACGCGAAGAACCTTACCAGGTCTTGACATCCTCTGACAACCCTAGAGATAGGGCGTTCCCCTTCGGGGGACAGAGTGACAGGTGGTGCATGGTTGTCGTCAGCTCGTGTCGTGAGATGTTGGGTTAAGTCCCGCAAC	Bacteria	Firmicutes	Bacilli	Bacillales	Bacillaceae	Bacillus	butanolivorans
ASV662	TACCCTGGTAGTCCACGCCGTAAACGATGTCGACTTGGAGGCTGTTCCCTTGAGGAGTGGCTTCCGGAGCTAACGCGTTAAGTCGACCGCCTGGGGAGTACGGCCGCAAGGTTAAAACTCAAATGAATTGACGGGGGCCCGCACAAGCGGTGGAGCATGTGGTTTAATTCGATGCAACGCGAAGAACCTTACCTACTCTTGACATCCAGAGAATTTGGCAGAGATGCCTTAGTGCCTTCGGGAACTCTGAGACAGGTGCTGCATGGCTGTCGTCAGCTCGTGTTGTGAAATGTTGGGTTAAGTCCCGCAAC	Bacteria	Proteobacteria	Gammaproteobacteria	Enterobacterales	Erwiniaceae	NA	NA
ASV663	TACCCTGGTAGTCCATGCCGTAAACGTTGGGCACTAGGTGTGGGGTCCATTCCACGGATTCCGTGCCGCAGCAAACGCATTAAGTGCCCCGCCTGGGGAGTACGGCCGCAAGGCTAAAACTCAAAGAAATTGACGGGGGCCCGCACAAGCGGCGGAGCATGCGGATTAATTCGATGCAACGCGAAGAACCTTACCAAGGCTTGACATACACCGGAAAAGTGCAGAGATGTGCTCCCCGCAAGGTCGGTGTACAGGTGGTGCATGGTTGTCGTCAGCTCGTGTCGTGAGATGTTGGGTTAAGTCCCGCAAC	Bacteria	Actinobacteriota	Actinobacteria	Micrococcales	Cellulomonadaceae	Cellulomonas	NA
ASV664	TACCCTGGTAGTCCACGCTGTAAACGATGTGTGCTGGATGTTGGGCAGCCTAGCTGTTCAGTGTCGTAGTTAACGCGATAAGCACACCGCCTGGGGAGTACGGCCGCAAGGTTGAAACTCAAAGGAATTGACGGGGGCCCGCACAAGCGGTGGAGCATGTGGTTTAATTCGAAGCAACGCGCAGAACCTTACCAGGGCTTGACATGGGGAGGTCGTGATCAGAGATGGTCATTTCCCGCAAGGGACCTCCTGCACAGGTGCTGCATGGCTGTCGTCAGCTCGTGTCGTGAGATGTTGGGTTAAGTCCCGCAAC	Bacteria	Proteobacteria	Alphaproteobacteria	Acetobacterales	Acetobacteraceae	Endobacter	NA
ASV665	TACCCTGGTAGTCCACGCCGTAAACGATGAATACTAGGTGTCGGGGGTCGAACCTCGGTGCCGCAGTTAACACAATAAGTATTCCGCCTGGGGAGTACGATCGCAAGATTAAAACTCAAAGGAATTGACGGGGGCCCGCACAAGCAGCGGAGCATGTGGTTTAATTCGAAGCAACGCGAAGAACCTTACCTAGACTTGACATCCCCTGCATAACCCAGAGATGGGCGAAGTCCTTCGGGACAGGGTGACAGGTGGTGCATGGTTGTCGTCAGCTCGTGTCGTGAGATGTTGGGTTAAGTCCCGCAAC	Bacteria	Firmicutes	Clostridia	Clostridiales	Clostridiaceae	Clostridium sensu stricto 13	NA
ASV666	TACCCTGGTAGTCCACGCCGTAAACGATGGGTGCTAGGTGTGGGCGGTGTCGACTCCGTCCGTGCCGAAGCTAACGCATTAAGCACCCCGCCTGGGGAGTACGGCCGCAAGGCTAAAACTCAAAGGAATTGACGGGGGCCCGCACAAGCAGCGGAGCATGTGGTTCAATTCGACGCGACGCGAAGAACCTTACCGAGACTTGACATGCACTGGAATGTCGTAGAAATATGGCAGCCCTTCGGGGCTAGTGCACAGGTGGTGCATGGCTGTCGTCAGCTCGTGTCGTGAGATGTTGGGTTAAGTCCCGCAAC	Bacteria	Actinobacteriota	Thermoleophilia	Gaiellales	NA	NA	NA
ASV667	TACCCTGGTAGTCCACGCCGTAAACGATGATTGCTAGTTGTCGGGTTGTTTACAACTCGGTGACGCAGCTAACGCATTAAGCAATCCGCCTGGGGAGTACGGTCGCAAGATTAAAACTCAAAGGAATTGACGGGGGCCCGCACAAGCGGTGGAGCATGTGGTTTAATTCGAAGCAACGCGCAGAACCTTACCACCTTTTGACATGCCTGGACCGCCAGAGAGATCTGGCTTTCCCTTCGGGGACTAGGACACAGGTGCTGCATGGCTGTCGTCAGCTCGTGTCGTGAGATGTTGGGTTAAGTCCCGCAAC	Bacteria	Proteobacteria	Alphaproteobacteria	Caulobacterales	Caulobacteraceae	Brevundimonas	NA
ASV668	TACCCTGGTAGTCCACGCCGTAAACGATGGGCACTAGGTGTGGGAGGTGTCGACTCCTCCCGTGCCGGAGCTAACGCATTAAGTGCCCCGCCTGGGGAGTACGGCCGCAAGGCTAAAACTCAAAGGAATTGACGGGGGCCCGCACAAGCAGCGGAGCATGTGGTTTAATTCGACGCAACGCGAAGAACCTTACCTGGGTTTGACATGTTCCTGACCGCCCTGGAAACAGGGCTTCCCTCACGGGCAGGATCACAGGTGGTGCATGGCTGTCGTCAGCTCGTGTCGTGAGATGTTGGGTTAAGTCCCGCAAC	Bacteria	Actinobacteriota	Thermoleophilia	Solirubrobacterales	67-14	NA	NA
ASV669	TACCCTGGTAGTCCATGCCGTAAACGTTGGGCGCTAGGTGTGGGGTCCATTCCACGGGTTCCGTGCCGCAGCTAACGCATTAAGCGCCCCGCCTGGGGAGTACGGCCGCAAGGCTAAAACTCAAAGGAATTGACGGGGGCCCGCACAAGCGGCGGAGCATGTGGATTAATTCGATGCAACGCGAAGAACCTTACCTGGGTTTGACATGCACTAGACGCGTCCAGAGATGGGCGTTCCCTTGTGGCTGGTGTGCAGGTGGTGCATGGCTGTCGTCAGCTCGTGTCGTGAGATGTTGGGTTAAGTCCCGCAAC	Bacteria	Actinobacteriota	Actinobacteria	Pseudonocardiales	Pseudonocardiaceae	Actinomycetospora	NA
ASV670	TACCCTGGTAGTCCACGCCGTAAACGATGAGAACTAGGTGTCGTGGGAGTTGACCCCCGCGGTGCCGAAGCTAACGCATTAAGTTCTCCGCCTGGGAAGTACGGTCGCAAGACTAAAACTCAAAGGAATTGACGGGGGCCCGCACAAGCGGTGGAGCATGTGGTTTAATTCGACGCAACGCGCAGAACCTTACCTGGTCTTGACATCCTCGGAATGCCTCAGAGATGAGGCGGTGCCCGCAAGGGAGCCGAGAGACAGGTGCTGCATGGCTGTCGTCAGCTCGTGTCGTGAGATGTTGGGTTAAGTCCCGCAAC	Bacteria	Myxococcota	Myxococcia	Myxococcales	Myxococcaceae	Myxococcus	stipitatus
ASV671	TACCCTGGTAGTCCATGCCGTAAACGTTGGGCGCTAGGTGTGGGGTCCATTCCACGGGTTCCGTGCCGCAGCTAACGCATTAAGCGCCCCGCCTGGGGAGTACGGCCGCAAGGCTAAAACTCAAAGGAATTGACGGGGGCCCGCACAAGCGGCGGAGCATGTGGATTAATTCGATGCAACGCGAAGAACCTTACCTGGGTTTGACATGCACCGGACGCGTCCAGAGATGGGCGTTCCCTTGTGGTCGGTGTGCAGGTGGTGCATGGCTGTCGTCAGCTCGTGTCGTGAGATGTTGGGTTAAGTCCCGCAAC	Bacteria	Actinobacteriota	Actinobacteria	Pseudonocardiales	Pseudonocardiaceae	Actinomycetospora	NA
ASV672	TACCCTGGTAGTCCACGCCGTAAACGTTGGGAACTAGGTGTTGGCGACATTCCACGTCGTCGGTGCCGCAGCTAACGCATTAAGTTCCCCGCCTGGGGAGTACGGCCGCAAGGCTAAAACTCAAAGGAATTGACGGGGGCCCGCACAAGCAGCGGAGCATGTGGCTTAATTCGACGCAACGCGAAGAACCTTACCAAGGCTTGACATATACCGGAAACGGCTAGAGATAGTCGCCCCCTTGTGGTCGGTATACAGGTGGTGCATGGTTGTCGTCAGCTCGTGTCGTGAGATGTTGGGTTAAGTCCCGCAAC	Bacteria	Actinobacteriota	Actinobacteria	Streptomycetales	Streptomycetaceae	Kitasatospora	NA
ASV673	TACCCTGGTAGTCCACGCCGTAAACGATGAGTGCTAAGTGTTGGGGGGTTTCCGCCCCTCAGTGCTGCAGCTAACGCATTAAGCACTCCGCCTGGGGAGTACGGCCGCAAGGCTGAAACTCAAAGGAATTGACGGGGACCCGCACAAGCGGTGGAGCATGTGGTTTAATTCGAAGCAACGCGAAGAACCTTACCAAATCTTGACATCCTCTGACAGCCCTAGAGATAGGGTTTCCCTTCGGGGCAGAGTGACAGGTGGTGCATGGTTGTCGTCAGCTCGTGTCGTGAGATGTTGGGTTAAGTCCCGCAAC	Bacteria	Firmicutes	Bacilli	Staphylococcales	Staphylococcaceae	Jeotgalicoccus	halotolerans
ASV674	TACCCTGGTAGTCCACGCTGTAAACGATGTGCGCTGGATGTTGGGGGGCCTAGCCCTTCAGTGTCGTAGCTAACGCGGTAAGCGCACCGCCTGGGGAGTACGGCCGCAAGGTTGAAACTCAAAGGAATTGACGGGGGCCCGCACAAGCGGTGGAGCATGTGGTTTAATTCGAAGCAACGCGCAGAACCTTACCAGGGCTTGACATGGGCAGGACGCGGCGAGAGATCGTCGTTCCCCGCAAGGGGCCTGCTGCACAGGTGCTGCATGGCTGTCGTCAGCTCGTGTCGTGAGATGTTGGGTTAAGTCCCGCAAC	Bacteria	Proteobacteria	Alphaproteobacteria	Acetobacterales	Acetobacteraceae	Acidiphilium	NA
ASV675	TACCCTGGTAGTCCACGCCGTAAACGGTGGGCGCTAGATGTGGGGACCTTCCACGGTTTCTGCGTCGCAGCTAACGCATTAAGCGCCCCGCCTGGGGAGTACGGTCGCAAGACTAAAACTCAAAGGAATTGACGGGGGCCCGCACAAGCGGCGGAGCATGTTGCTTAATTCGACGCAACGCGAAGAACCTTACCAAGGCTTGACATCGCCGGAAAACTCGCAGAGATGCGGGGTCCTTTTGGGCCGGTGACAGGTGGTGCATGGCTGTCGTCAGCTCGTGTCGTGAGATGTTGGGTTAAGTCCCGCAAC	Bacteria	Actinobacteriota	Actinobacteria	Streptosporangiales	Thermomonosporaceae	Actinocorallia	NA
ASV676	TACCCTGGTAGTCCACGCCGTAAACGATGAATGTTAGCCGTCGGCATGCATGCATGTCGGTGGCGCAGCTAACGCATTAAACATTCCGCCTGGGGAGTACGGTCGCAAGATTAAAACTCAAAGGAATTGACGGGGGCCCGCACAAGCGGTGGAGCATGTGGTTTAATTCGAAGCAACGCGCAGAACCTTACCAGCCCTTGACATGTCGGTCGCGGACAGTGGAGACATTGTCCTTCAGTTAGGCTGGACCGAACACAGGTGCTGCATGGCTGTCGTCAGCTCGTGTCGTGAGATGTTGGGTTAAGTCCCGCAAC	Bacteria	Proteobacteria	Alphaproteobacteria	Rhizobiales	Rhizobiaceae	Shinella	NA
ASV677	TACCCTGGTAGTCCACGCCGTAAACGATGAGTGCTAAGTGTTAGAGGGTTTCCGCCCTTTAGTGCTGCAGCAAACGCATTAAGCACTCCGCCTGGGGAGTACGGCCGCAAGGCTGAAACTCAAAGGAATTGACGGGGACCCGCACAAGCGGTGGAGCATGTGGTTTAATTCGAAGCAACGCGAAGAACCTTACCAGGTCTTGACATCCTCTGACACTCCTAGAGATAGGACGTTCCCCTTCGGGGGACAGAGTGACAGGTGGTGCATGGTTGTCGTCAGCTCGTGTCGTGAGATGTTGGGTTAAGTCCCGCAAC	Bacteria	Firmicutes	Bacilli	Bacillales	Bacillaceae	Bacillus	NA
ASV678	TACCCTGGTAGTCCACGCCCTAAACGATGTCTACTAGTTGTCGGGTCTTAATTGACTTGGTAACGCAGCTAACGCGTGAAGTAGACCGCCTGGGGAGTACGGTCGCAAGATTAAAACTCAAAGGAATTGACGGGGACCCGCACAAGCGGTGGATGATGTGGATTAATTCGATGCAACGCGAAAAACCTTACCTACCCTTGACATGGCAGGAATCCCTGAGAGATTGGGGAGTGCTCGAAAGAGAACCTGCACACAGGTGCTGCATGGCTGTCGTCAGCTCGTGTCGTGAGATGTTGGGTTAAGTCCCGCAAC	Bacteria	Proteobacteria	Gammaproteobacteria	Burkholderiales	Oxalobacteraceae	Massilia	armeniaca
ASV679	TACCCTGGTAGTCCACGCCGTAAACGGTGGATGCTGGATGTGGGGCCCTTTTTCCGGGTCCTGTGTCGGAGCTAACGCGTTAAGCATCCCGCCTGGGGAGTACGGCCGCAAGGCTAAAACTCAAAGAAATTGACGGGGGCCCGCACAAGCGGCGGAGCATGCGGATTAATTCGATGCAACGCGAAGAACCTTACCTGGGCTTGACATGTGCCGGACGCCCGCGGAGACGTGGGTTCCCTTCGGGGCCGGTTCACAGGTGGTGCATGGTCGTCGTCAGCTCGTGTCGTGAGATGTTGGGTTAAGTCCCGCAAC	Bacteria	Actinobacteriota	Actinobacteria	Bifidobacteriales	Bifidobacteriaceae	Bifidobacterium	pseudolongum
ASV681	TACCCTGGTAGTCCACGCCGTAAACGTTGGGCGCTAGGTGTGGGGTTCTTCCACGGATTCCGCGCCGTAGCTAACGCATTAAGCGCCCCGCCTGGGGAGTACGGCCGCAAGGCTAAAACTCAAAGGAATTGACGGGGGCCCGCACAAGCGGCGGAGCATGTTGCTTAATTCGACGCAACGCGAAGAACCTTACCAAGGCTTGACATCGCCGGAAATCCATCGGAGACGGTGGGTCCTTTTTGGGGCCGGTGACAGGTGGTGCATGGCTGTCGTCAGCTCGTGTCGTGAGATGTTGGGTTAAGTCCCGCAAC	Bacteria	Actinobacteriota	Actinobacteria	Streptosporangiales	Thermomonosporaceae	Actinomadura	NA
ASV682	TACCCTGGTAGTCCACGCCGTAAACGATGATGACTAGCTGTCGGGGCGCTTAGCGTTCCGGTGGCGCAGCTAACGCGTTAAGTCATCCGCCTGGGGAGTACGGCCGCAAGGTTAAAACTCAAAGAAATTGACGGGGGCCTGCACAAGCGGTGGAGCATGTGGTTTAATTCGAAGCAACGCGCAGAACCTTACCAGCGTTTGACATGGTAGGACGGTTTCCAGAGATGGATTCCTTCCCTTACGGGACCTACACACAGGTGCTGCATGGCTGTCGTCAGCTCGTGTCGTGAGATGTTGGGTTAAGTCCCGCAAC	Bacteria	Proteobacteria	Alphaproteobacteria	Sphingomonadales	Sphingomonadaceae	Sphingomonas	NA
ASV683	TACCCTGGTAGTCCACGCTGTAAACGATGTCGATTTGGAGTTTGTTGCCTTGAGTGATGGGCTCCGAAGCTAACGCGATAAATCGACCGCCTGGGGAGTACGGCCGCAAGGTTAAAACTCAAATGAATTGACGGGGGCCCGCACAAGCGGTGGAGCATGTGGTTTAATTCGATGCAACGCGAAGAACCTTACCTGGTCTTGACATCCACAGAATCTTGCAGAGATGCGAGAGTGCCTTCGGGAACTGTGAGACAGGTGCTGCATGGCTGTCGTCAGCTCGTGTTGTGAAATGTTGGGTTAAGTCCCGCAAC	Bacteria	Proteobacteria	Gammaproteobacteria	Enterobacterales	Orbaceae	Gilliamella	apicola
ASV684	TACCCTGGTAGTCCACGCCGTAAACGGTGGGCGCTAGGTGTGGGGGCCATTCCACGGTCTCTGTGCCGCAGCTAACGCATTAAGCGCCCCGCCTGGGGAGTACGGCCGCAAGGCTAAAACTCAAAGGAATTGACGGGGGCCCGCACAAGCGGCGGAGCATGTGGATTAATTCGATGCAACGCGAAGAACCTTACCTGGGTTTGACATGCACCAGACGCACTCAGAGATGGGTGTTCCCTTGTGGTTGGTGTGCAGGTGGTGCATGGCTGTCGTCAGCTCGTGTCGTGAGATGTTGGGTTAAGTCCCGCAAC	Bacteria	Actinobacteriota	Actinobacteria	Pseudonocardiales	Pseudonocardiaceae	Pseudonocardia	NA
ASV685	TACCCTGGTAGTCCACGCCGTAAACGATGAGTGCTAGACGTTGGGGTCCTTAGGGCTTCGGTGTCGCAGCTAACGCATTAAGCACTCCGCCTGGGGAGTACGGCCGCAAGGTTAAAACTCAAAGGAATTGACGGGGGCCCGCACAAGCGGTGGAGCATGTGGTTTAATTCGAAGCAACGCGCAGAACCTTACCAGCCCTTGACATGGGCGTCGCGGGTCCAGAGATGGACCTTTCGGTTCGGCCGGACGCCGCACAGGTGCTGCATGGCTGTCGTCAGCTCGTGTCGTGAGATGTTGGGTTAAGTCCCGCAAC	Bacteria	Proteobacteria	Alphaproteobacteria	Azospirillales	Azospirillaceae	Skermanella	NA
ASV686	TACCCTGGTAGTCCACGCCGTAAACGATGGGCACTAGGTGCTTGGGGGAGCGACCCCCTGAGTGCCGGCGCTAACGCATTAAGTGCCCCGCCTGGGGAGTACGGCCGCAAGGCTGAAACTCAAAGGAATTGACGGGGGCCCGCACAAGCGGTGGAGCATGTGGTTTAATTCGACGCAACGCGAAGAACCTTACCTGGGCTTGACATGCACGGGAAACCCGCCAGAAACGGCGGGCCCTCTTCGGAGTCCGTGCACAGGTGCTGCATGGCTGTCGTCAGCTCGTGTCGTGAGATGTTGGGTTAAGTCCCGCAAC	Bacteria	Gemmatimonadota	Gemmatimonadetes	Gemmatimonadales	Gemmatimonadaceae	Gemmatimonas	NA
ASV687	TACCCTGGTAGTCCACACCGTAAACGTTGGGCGCTAGGTGTGGGACTCATTCCACGAGTTCCGTGCCGCAGCTAACGCATTAAGCGCCCCGCCTGGGGAGTACGGCCGCAAGGCTAAAACTCAAAGGAATTGACGGGGGCCCGCACAAGCGGCGGAGCATGCGGATTAATTCGATGCAACGCGAAGAACCTTACCTAGGTTTGACATATGTGAGAAGCCTCTAGAGATAGAGGTCTCTTTGGACACTCATATACAGGTGGTGCATGGCTGTCGTCAGCTCGTGTCGTGAGATGTTGGGTTAAGTCCCGCAAC	Bacteria	Actinobacteriota	Actinobacteria	Propionibacteriales	Nocardioidaceae	Marmoricola	NA
ASV688	TACCCTGGTAGTCCACGCCGTAAACGTTGGGCGCTAGGTGTGGGGCTCATTCCACGAGTTCCGTGCCGCAGCAAACGCATTAAGCGCCCCGCCTGGGGAGTACGGCCGCAAGGCTAAAACTCAAAGGAATTGACGGGGCCCCGCACAAGCGGCGGAGCATGCGGATTAATTCGATGCAACGCGAAGAACCTTACCAAGGCTTGACATGCAGGGAAATCTTTCAGAGATGGAAGGTCCGCAAGGGTTTCTGTACAGGTGGTGCATGGTTGTCGTCAGCTCGTGTCGTGAGATGTTGGGTTAAGTCCCGCAAC	Bacteria	Actinobacteriota	Actinobacteria	Kineosporiales	Kineosporiaceae	Quadrisphaera	NA
ASV689	TACCCTGGTAGTCCACGCCGTAAACGATGGATACTAGCTGTTGGGGGCAACTTCAGTGGCTAAGCGAAAGTGATAAGTATCCCACCTGGGGAGTACGTTCGCAAGAATGAAACTCAAAGGAATTGACGGGGGCCCGCACAAGCGGTGGAGCATGTGGTTTAATTCGATGATACGCGAGGAACCTTACCAAGGCTTAAATGTAGATTGACCGTTTTGGAAACAGAACTTTCGCAAGACAATTTACAAGGTGCTGCATGGTTGTCGTCAGCTCGTGCCGTGAGGTGTCAGGTTAAGTCCTATAAC	Bacteria	Bacteroidota	Bacteroidia	Flavobacteriales	Flavobacteriaceae	Flavobacterium	succinicans
ASV690	TACCCTGGTAGTCCATGCCGTAAACGGTGGGCGCTAGGTGTAGGGGACTTCCACGTCTTCTGTGCCGTAGCTAACGCATTAAGCGCCCCGCCTGGGGAGTACGGCCGCAAGGCTAAAACTCAAAGGAATTGACGGGGGCCCGCACAAGCGGCGGAGCATGTGGATTAATTCGATGCAACGCGAAGAACCTTACCTGGGCTTGACATACACCGGACCGCTGCAGAGATGCAGCTTCCCTTGTGGCCGGTGTACAGGTGGTGCATGGTTGTCGTCAGCTCGTGTCGTGAGATGTTGGGTTAAGTCCCGCAAC	Bacteria	Actinobacteriota	Actinobacteria	Corynebacteriales	Corynebacteriaceae	Corynebacterium	halotolerans
ASV691	TACCCTGGTAGTCCATGCCGTAAACGTTGGGCACTAGATGTGGGGGACATTCCACGTTTTCCGCGTCGTAGCTAACGCATTAAGTGCCCCGCCTGGGGAGTACGGCCGCAAGGCTAAAACTCAAAGGAATTGACGGGGGCCCGCACAAGCGGCGGAGCATGCTGATTAATTCGATGCAACGCGAAGAACCTTACCAAGGCTTGACATGGACCGGACGGCTGCAGAGATGTGGCTTTCTTCGGACTGGTTCACAGGTGGTGCATGGTTGTCGTCAGCTCGTGTCGTGAGATGTTGGGTTAAGTCCCGCAAC	Bacteria	Actinobacteriota	Actinobacteria	Micrococcales	Dermabacteraceae	Brachybacterium	NA
ASV692	TACCCTGGTAGTCCACGCCGTAAACGTTGGGCACTAGGTGTGGGGTCTATTCAACGGACTCCGTGCCGTAGCTAACGCATTAAGTGCCCCGCCTGGGGAGTACGGCCGCAAGGCTAAAACTCAAAGGAATTGACGGGGGCCCGCACAAGCAGCGGAGCATGTTGCTTAATTCGAGGCAACGCGAAGAACCTTACCTGGGTTTGACATGTAGAGAAAAGCCGTAGAGATACGGTGTCCTTCGGGGTTCTACACAGGTGGTGCATGGTTGTCGTCAGCTCGTGTCGTGAGATGTTGGGTTAAGTCCCGCAAC	Bacteria	Actinobacteriota	Acidimicrobiia	Microtrichales	Iamiaceae	Iamia	NA
ASV693	TACCCTGGTAGTCCACGCCGTAAACGATGAGTGCTAGGTGTTGGGGGGTTTCCGCCCCTCAGTGCTGAAGCTAACGCATTAAGCACTCCGCCTGGGGAGTACGGCCGCAAGGCTGAAACTCAAAGGAATTGACGGGGACCCGCACAAGCGGTGGAGCATGTGGTTTAATTCGAAGCAACGCGAAGAACCTTACCAACTCTTGACATCCCCTTGACCGCTTGAGAGATCAAGTTTTCCCTTCGGGGACAAGGGTGACAGGTGGTGCATGGTTGTCGTCAGCTCGTGTCGTGAGATGTTGGGTTAAGTCCCGCAAC	Bacteria	Firmicutes	Bacilli	Exiguobacterales	Exiguobacteraceae	Exiguobacterium	sibiricum
ASV694	TACCCTGGTAGTCCACGCCGTAAACGATGGATACTCGCTGGTGGCGATAGACAGTCACTGGCTTAGGGAAACCGGTAAGTATCCCACCTGGGGAGTACGCTCGCAAGAGTGAAACTCAAAGGAATTGACGGGGGCCCGCACAAGTGGTGGAGCATGTGGTTTAATTCGATGATACGCGAGGAACCTTACCTAGGCTAGAATGCGCGTGACCGGTTCAGAGATGAACCTTTCCTTCGGGACACAAAGCAAGGTGCTGCATGGCCGTCGTCAGCTCGTGCCGTGAGGTGTTGGGTTAAGTCCCGCAAC	Bacteria	Bacteroidota	Bacteroidia	Cytophagales	Hymenobacteraceae	Hymenobacter	xinjiangensis
ASV695	TACCCTGGTAGTCCATGCCGTAAACGTTGGGAACTAGATGTGGGGACCATTCCACGGTCTCCGTGTCGTAGCTAACGCATTAAGTTCCCCGCCTGGGGAGTACGGCCGCAAGGCTAAAACTCAAAGGAATTGACGGGGGCCCGCACAAGCGGCGGAGCATGCGGATTAATTCGATGCAACGCGAAGAACCTTACCAAGGCTTGACATATACGAGAACGCACTGGAGACAGTGAACTCTTTGGACACTCGTATACAGGTGGTGCATGGTTGTCGTCAGCTCGTGTCGTGAGATGTTGGGTTAAGTCCCGCAAC	Bacteria	Actinobacteriota	Actinobacteria	Micrococcales	Microbacteriaceae	Agrococcus	NA
ASV696	TACCCTGGTAGTCCACGCCGTAAACGATGCTAACTCGTTTTTGGGGCGCAAGCTTCAGAGACCAAGCGAAAGTGATAAGTTAGCCACCTGGGGAGTACGTTCGCAAGAATGAAACTCAAAGGAATTGACGGGGGCCCGCACAAGCGGTGGATTATGTGGTTTAATTCGATGATACGCGAGGAACCTTACCAAGACTTAAATGGGAATTGACAGGTTTAGAAATAGACTCTCCTTCGGGCAATTTTCAAGGTGCTGCATGGTTGTCGTCAGCTCGTGCCGTGAGGTGTTAGGTTAAGTCCTGCAAC	Bacteria	Bacteroidota	Bacteroidia	Flavobacteriales	Weeksellaceae	Chryseobacterium	NA
ASV697	TACCCTGGTAGTCCACGCTGTAAACGTTGGGCGCTAGGTGTGGGGTCCTTCCACGGATTCCGTGCCGGAGCTAACGCATTAAGCGCCCCGCCTGGGGAGTACGGCCGCAAGGCTAAAACTCAAAGGAATTGACGGGGGCCCGCACAAGCGGCGGAGCATGTTGCTTAATTCGACGCAACGCGAAGAACCTTACCAAGGTTTGACATCGCCCGGAAAGCCTCAGAGATGGGGCCCTCTTCGGACTGGGTGACAGGTGGTGCATGGCTGTCGTCAGCTCGTGTCGTGAGATGTTGGGTTAAGTCCCGCAAC	Bacteria	Actinobacteriota	Actinobacteria	Streptosporangiales	Streptosporangiaceae	NA	NA
ASV698	TACCCTGGTAGTCCACACCGTAAACGTTGGGCGCTAGGTGTGGGATCCATTCCACGGGTTCCGTGCCGTAGCTAACGCATTAAGCGCCCCGCCTGGGGAGTACGGCCGCAAGGCTAAAACTCAAAGGAATTGACGGGGGCCCGCACAAGCGGCGGAGCATGCGGATTAATTCGATGCAACGCGAAGAACCTTACCTGGGTTTGACATACACCGGAAAGCTGCAGAGATGTGGCCCCTTTTTGTCGGTGTACAGGTGGTGCATGGCTGTCGTCAGCTCGTGTCGTGAGATGTTGGGTTAAGTCCCGCAAC	Bacteria	Actinobacteriota	Actinobacteria	Propionibacteriales	Nocardioidaceae	Nocardioides	NA
ASV699	TACCCTGGTAGTCCATGCCGTAAACGTTGGGCACTAGGTGTGGGGGACATTTCCACGTTTTCCGCGCCGTAGCTAACGCATTAAGTGCCCCGCCTGGGGAGTACGGCCGCAAGGCTAAAACTCAAAGGAATTGACGGGGGCCCGCACAAGCGGCGGAGCATGCGGATTAATTCGATGCAACGCGAAGAACCTTACCAAGGCTTGACATACACTGGATCGCTGCAGAGATGTGGTTTCCCTTCGGGGCTGGTGTACAGGTGGTGCATGGTTGTCGTCAGCTCGTGTCGTGAGATGTTGGGTTAAGTCCCGCAAC	Bacteria	Actinobacteriota	Actinobacteria	Micrococcales	Micrococcaceae	NA	NA
ASV701	TACCCTGGTAGTCCACGCCGTAAACGATGCTAACTCGTTTTTGGGTTTTCGGATTCAGAGACTAAGCGAAAGTGATAAGTTAGCCACCTGGGGAGTACGTTCGCAAGAATGAAACTCAAAGGAATTGACGGGGGCCCGCACAAGCGGTGGATTATGTGGTTTAATTCGATGATACGCGAGGAACCTTACCAAGGCTTAAATGGGAATTGACAGGTTTAGAAATAGACTTTTCTTCGGACAATTTTCAAGGTGCTGCATGGTTGTCGTCAGCTCGTGCCGTGAGGTGTTAGGTTAAGTCCTGCAAC	Bacteria	Bacteroidota	Bacteroidia	Flavobacteriales	Weeksellaceae	Chryseobacterium	NA
ASV702	TACCCTGGTAGTCCACACCGTAAACGTTGGGCGCTAGGTGTGGGGCCTATTCCATGGGTTCCGTGCCGCAGCTAACGCATTAAGCGCCCCGCCTGGGGAGTACGGCCGCAAGGCTAAAACTCAAAGGAATTGACGGGGGCCCGCACAAGCGGCGGAGCATGCGGATTAATTCGATGCAACGCGAAGAACCTTACCTGGGTTTGACATATGCCGGAAAGCTCCAGAGATGGAGCCCCTTTTAGTCGGTATACAGGTGGTGCATGGCTGTCGTCAGCTCGTGTCGTGAGATGTTGGGTTAAGTCCCGCAAC	Bacteria	Actinobacteriota	Actinobacteria	Propionibacteriales	Nocardioidaceae	Nocardioides	NA
ASV703	TACCCTGGTAGTCCATGCCGTAAACGTTGGGCACTAGATGTGGGGAACATTCCACGTTTTCCGCGTCGTAGCTAACGCATTAAGTGCCCCGCCTGGGGAGTACGGCCGCAAGGCTAAAACTCAAAGGAATTGACGGGGGCCCGCACAAGCGGCGGAGCATGCTGATTAATTCGATGCAACGCGAAGAACCTTACCAAGGCTTGACATGCACCGGACGACTCCAGAGATGGGGTTTTCTTCGGACTGGTGCACAGGTGGTGCATGGTTGTCGTCAGCTCGTGTCGTGAGATGTTGGGTTAAGTCCCGCAAC	Bacteria	Actinobacteriota	Actinobacteria	Micrococcales	Dermabacteraceae	Brachybacterium	NA
ASV704	TACCCTGGTAGTCCACGCCGTAAACGTTGGGCGCTAGGTGTGGGGGACCTTCCACGTTCTCCGTGCCGCAGCTAACGCATTAAGCGCCCCGCCTGGGGAGTACGGCCGCAAGGCTAAAACTCAAAGGAATTGACGGGGGCCCGCACAAGCGGCGGAGCATGTGGCTTAATTCGACGCAACGCGAAGAACCTTACCAGGGTTTGACATGTAGGGAAATCCGGCAGAGATGTCGGGTCCGCAAGGGTCCTGCACAGGTGGTGCATGGCTGTCGTCAGCTCGTGTCGTGAGATGTTGGGTTAAGTCCCGCAAC	Bacteria	Actinobacteriota	Actinobacteria	Frankiales	NA	NA	NA
ASV705	TACCCTGGTAGTCCACGCCGTAAACGATGAGTGCTAAGTGTTAGAGGGTTTCCGCCCTTTAGTGCTGCAGCTAACGCATTAAGCACTCCGCCTGGGGAGTACGGTCGCAAGACTGAAACTCAAAGGAATTGACGGGGGCCCGCACAAGCGGTGGAGCATGTGGTTTAATTCGAAGCAACGCGAAGAACCTTACCAGGTCTTGACATCCCACTGACCGGTATAGAGATATACCTTTCCCTTCGGGGACAGTGGTGACAGGTGGTGCATGGTTGTCGTCAGCTCGTGTCGTGAGATGTTGGGTTAAGTCCCGCAAC	Bacteria	Firmicutes	Bacilli	Bacillales	Bacillaceae	Bacillus	litoralis
ASV706	TACCCTGGTAGTCCACGCCCTAAACGATGTCTACTAGTTGTCGGGTTTTAATTAACTTGGTAACGCAGCTAACGCGTGAAGTAGACCGCCTGGGGAGTACGGTCGCAAGATTAAAACTCAAAGGAATTGACGGGGACCCGCACAAGCGGTGGATGATGTGGATTAATTCGATGCAACGCGAAAAACCTTACCTACCCTTGACATGTACGGAAGACCGAAGAGATTTGGTTGTGCTCGAAAGAGAGCCGTAACACAGGTGCTGCATGGCTGTCGTCAGCTCGTGTCGTGAGATGTTGGGTTAAGTCCCGCAAC	Bacteria	Proteobacteria	Gammaproteobacteria	Burkholderiales	Oxalobacteraceae	Massilia	NA
ASV707	TACCCTGGTAGTCCACGCCCTAAACGATGTGTGCTAGATGTCGGGGGACTTGTCTCTCGGTGTCGGAGTTAACGTTTTAAGCACACCGCCTGGGGAGTACGGCCGCAAGGTTAAAACTCAAAGGAATTGACGGGGGCCCGCACAAGCGGTGGAGCATGTGGTTTAATTCGACGCAACGCGCAGAACCTTACCAACTCTTGACATGGCCGGTTTACCCGCAGAGATGCGGCGTCCCGCAAGGGGCCGGTTACAGGTGCTGCATGGCTGTCGTCAGCTCGTGTCGTGAGATGTTGGGTTAAGTCCCGCAAC	Bacteria	Proteobacteria	Alphaproteobacteria	Tistrellales	Geminicoccaceae	Geminicoccus	NA
ASV708	TACCCTGGTAGTCCACGCCGTAAACGATGAGTACTAGCTGTCGGAGGTTACCCCCTTCGGTGGCGCAGCTAACGCATTAAGTACTCCGCCTGGGAAGTACGCTCGCAAGAGTGAAACTCAAAGGAATTGACGGGGACCCGCACAAGTAGCGGAGCATGTGGTTTAATTCGAAGCAACGCGAAGAACCTTACCTAAGCTTGACATCCTTTTGACCTCTCCTTAATCGGAGATTTCCCTTCGGGGACAGAAGTGACAGGTGGTGCATGGTTGTCGTCAGCTCGTGTCGTGAGATGTTGGGTTAAGTCCCGCAAC	Bacteria	Firmicutes	Clostridia	Peptostreptococcales-Tissierellales	Peptostreptococcaceae	Romboutsia	NA
ASV709	TACCCTGGTAGTCCACGCAGTAAACTATGATTACTCGCTGTTTGCGATACACAGCAAGCGGCTTAGCGAAAGCGTTAAGTAATCCACCTGGGGAGTACGTTCGCAAGAATGAAACTCAAAGGAATTGACGGGGGCCCGCACAAGCGGAGGAACATGTGGTTTAATTCGATGATACGCGAGGAACCTTACCCGGGCTTGAAATGCATCTGACCGGCACAGAGACGTGCCTTCCCTTCGGGGCAGATGTGTAGGTGCTGCATGGTTGTCGTCAGCTCGTGCCGTGAGGTGTCGGCTTAAGTGCCATAAC	Bacteria	Bacteroidota	Bacteroidia	Bacteroidales	Dysgonomonadaceae	Fermentimonas	NA
ASV710	TACCCTGGTAGTCCACGCTGTAAACGTTGGGCGCTAGGTGTGGGGGGCCTCTCCGGTTCCCTGTGCCGCAGCTAACGCATTAAGCGCCCCGCCTGGGGAGTACGGCCGCAAGGCTAAAACTCAAAGGAATTGACGGGGGCCCGCACAAGCGGCGGAGCATGCGGATTAATTCGATGCAACGCGAAGAACCTTACCTGGGTTTGACATCAGCCGAAAACTCGCAGAGATGTGGGGTCCTTCGGGGCGGTTGGCAGGTGGTGCATGGCTGTCGTCAGCTCGTGTCGTGAGATGTTGGGTTAAGTCCCGCAAC	Bacteria	Actinobacteriota	Actinobacteria	Micromonosporales	Micromonosporaceae	NA	NA
ASV711	TACCCTGGTAGTCCACGCCGTAAACGATGTCAACTAGCTGTTGGTTATATGAATATAATTAGTGGCGCAGCTAACGCGATAAGTTGACCGCCTGGGGAGTACGGTCGCAAGATTAAAACTCAAAGGAATTGACGGGGGCCCGCACAAGCGGTGGAGCATGTGGTTTAATTCGATGCAACGCGAAGAACCTTACCTACCCTTGACATACAGTGAATTTTGCAGAGATGCGAAAGTGCCTTCGGGAACACTGATACAGGTGCTGCATGGCTGTCGTCAGCTCGTGTCGTGAGATGTTGGGTTAAGTCCCGTAAC	Bacteria	Proteobacteria	Gammaproteobacteria	Legionellales	Legionellaceae	Legionella	NA
ASV712	TACCCTGGTAGTCCACGCCCTAAACGATGCGAACTGGATGTTGGGTGCAATTTGGCACGCAGTATCGAAGCTAACGCGTTAAGTTCGCCGCCTGGGGAGTACGGTCGCAAGACTGAAACTCAAAGGAATTGACGGGGGCCCGCACAAGCGGTGGAGTATGTGGTTTAATTCGATGCAACGCGAAGAACCTTACCTGGCCTTGACATGTCGAGAACTTTCCAGAGATGGATTGGTGCCTTCGGGAACTCGAACACAGGTGCTGCATGGCTGTCGTCAGCTCGTGTCGTGAGATGTTGGGTTAAGTCCCGCAAC	Bacteria	Proteobacteria	Gammaproteobacteria	Xanthomonadales	Xanthomonadaceae	Stenotrophomonas	maltophilia
ASV713	TACCCTGGTAGTCCACGCCGTAAACTATGGGTACTAGGTGTAGGGGGTATCGACTCCCCCTGTGCCGTCGTTAACACAATAAGTACCCCGCCTGGGGAGTACGGTCGCAAGACTAAAACTCAAAGGAATTGACGGGGGCCCGCACAAGCAGCGGAGCATGTGGTTTAATTCGAAGCAACGCGAAGAACCTTACCTAGACTTGACATCTCCTGAATTACCCTTAACCGGGGAAGCCCTTCGGGGCAGGAAGACAGGTGGTGCATGGTTGTCGTCAGCTCGTGTCGTGAGATGTTGGGTTAAGTCCCGCAAC	Bacteria	Firmicutes	Clostridia	Clostridiales	Clostridiaceae	Youngiibacter	NA
ASV714	TACCCTGGTAGTCCTAGCCCTAAACGATGATTGCTTGATGTGGTGGGTACCCAATCCCGCCGTGTCGAAGCTAACGCGATAAGCAATCCGCCTGGGGAGTACGGTCGCAAGGCTGAAACTCAAAGGAATTGACGGGGGCCCGCACAAGCGGTGGAGCATGTGGTTTAATTCGACGCAACGCGAAGAACCTTACCTGGGCTCGAAATGTACAGGAATCCGGTGGAAACATCGGCGTCCCGCAAGGGACCTGTATATAGGTGCTGCATGGCTGTCGTCAGCTCGTGTCGTGAGATGTTGGGTTAAGTCCCGCAAC	Bacteria	Acidobacteriota	Acidobacteriae	Acidobacteriales	Acidobacteriaceae (Subgroup 1)	Bryocella	NA
ASV715	TACCCTGGTAGTCCATGCCGTAAACGTTGGGCGCTAGGTGTGGGGACCTTTCCATGGTTTCCGTGCCGCAGCTAACGCATTAAGCGCCCCGCCTGGGGAGTACGGCCGCAAGGCTAAAACTCAAAGGAATTGACGGGGGCCCGCACAAGCGGCGGAGCATGCGGATTAATTCGATGCAACGCGAAGAACCTTACCAAGGCTTGACATGGGGTGAAAACTCGCAGAGATGCGGGGTCCGCAAGGGCGCCTCACAGGTGGTGCATGGTTGTCGTCAGCTCGTGTCGTGAGATGTTGGGTTAAGTCCCGCAAC	Bacteria	Actinobacteriota	Actinobacteria	Kineosporiales	Kineosporiaceae	Kineosporia	NA
ASV716	TACCCTGGTAGTCCACGCCGTAAACGATGTCAACTAGCCGTTGGAAGCCTTGAGCTTTTAGTGGCGCAGCTAACGCATTAAGTTGACCGCCTGGGGAGTACGGCCGCAAGGTTAAAACTCAAATGAATTGACGGGGGCCCGCACAAGCGGTGGAGCATGTGGTTTAATTCGAAGCAACGCGAAGAACCTTACCAGGCCTTGACATCCAATGAACTTTCCAGAGATGGATTGGTGCCTTCGGGAACATTGAGACAGGTGCTGCATGGCTGTCGTCAGCTCGTGTCGTGAGATGTTGGGTTAAGTCCCGTAAC	Bacteria	Proteobacteria	Gammaproteobacteria	Pseudomonadales	Pseudomonadaceae	Pseudomonas	tolaasii
ASV717	TACCCTGGTAGTCCACGCCCTAAACGATGTCTACTAGTTGTTGGGTCTTAATTGACTTAGTAACGCAGCTAACGCGTGAAGTAGACCGCCTGGGGAGTACGGTCGCAAGATTAAAACTCAAAGGAATTGACGGGGACCCGCACAAGCGGTGGATGATGTGGATTAATTCGATGCAACGCGAAAAACCTTACCTACCCTTGACATGGAAGGAATCCTCGAGAGATCGGGGAGTGCCCGAAAGGGAACCTTCACACAGGTGCTGCATGGCTGTCGTCAGCTCGTGTCGTGAGATGTTGGGTTAAGTCCCGCAAC	Bacteria	Proteobacteria	Gammaproteobacteria	Burkholderiales	Oxalobacteraceae	Massilia	NA
ASV718	TACCCTGGTAGTCCACACCGTAAACGTTGGGCGCTAGGTGTGGGACTCATTCCACGAGTTCCGTGCCGCAGCTAACGCATTAAGCGCCCCGCCTGGGGAGTACGGCCGCAAGGCTAAAACTCAAAGGAATTGACGGGGGCCCGCACAAGCGGCGGAGCATGCGGATTAATTCGATGCAACGCGAAGAACCTTACCTAGGTTTGACATACACCAGAAGCCCCTGGAGACAGGGGTCTCTTTGGACACTGGTGTACAGGTGGTGCATGGCTGTCGTCAGCTCGTGTCGTGAGATGTTGGGTTAAGTCCCGCAAC	Bacteria	Actinobacteriota	Actinobacteria	Propionibacteriales	Nocardioidaceae	Marmoricola	NA
ASV719	TACCCTGGTAGTCCACGCCGTAAACGATGAATGCCAGCCGTTAGTGGGTTTACTCACTAGTGGCGCAGCTAACGCTTTAAGCATTCCGCCTGGGGAGTACGGTCGCAAGATTAAAACTCAAAGGAATTGACGGGGGCCCGCACAAGCGGTGGAGCATGTGGTTTAATTCGACGCAACGCGCAGAACCTTACCAGCCCTTGACATGTCCAGGACCGGTCGCAGAGATGTGACCTTCTCTTCGGAGCCTGGAACACAGGTGCTGCATGGCTGTCGTCAGCTCGTGTCGTGAGATGTTGGGTTAAGTCCCGCAAC	Bacteria	Proteobacteria	Alphaproteobacteria	Rhizobiales	Xanthobacteraceae	Bradyrhizobium	japonicum
ASV720	TACCCTGGTAGTCCACGCCGTAAACGGTGGGCGCTAGATGTGGGGACCTTCCACGGTTTCTGCGTCGCAGCTAACGCATTAAGCGCCCCGCCTGGGGAGTACGGCCGCAAGGCTAAAACTCAAAGGAATTGACGGGGGCCCGCACAAGCGGCGGAGCATGTTGCTTAATTCGACGCAACGCGAAGAACCTTACCAAGGCTTGACATCGCCGGAAAACTCGCAGAGATGCGGGGTCCTTTTGGGCCGGTGACAGGTGGTGCATGGCTGTCGTCAGCTCGTGTCGTGAGATGTTGGGTTAAGTCCCGCAAC	Bacteria	Actinobacteriota	Actinobacteria	Streptosporangiales	Thermomonosporaceae	Actinocorallia	NA
ASV721	TACCCTGGTAGTCCACGCCGTAAACGATGAGTGCTAAGTGTTAGAGGGTTTCCGCCCTTTAGTGCTGCAGCTAACGCATTAAGCACTCCGCCTGGGGAGTACGGCCGCAAGGCTGAAACTCAAAGGAATTGACGGGGGCCCGCACAAGCGGTGGAGCATGTGGTTTAATTCGAAGCAACGCGAAGAACCTTACCAGGTCTTGACATCCTCTGACAATCCTGGAGACAGGACGTTCCCCTTCGGGGGACAGAGTGACAGGTGGTGCATGGTTGTCGTCAGCTCGTGTCGTGAGATGTTGGGTTAAGTCCCGCAAC	Bacteria	Firmicutes	Bacilli	Bacillales	Bacillaceae	Bacillus	methanolicus
ASV722	TACCCTGGTAGTCCACGCCGTAAACGATGGGCACTAGGTGCTTGGGGGAGCGACCCCCTGAGTGCCGGCGCTAACGCATTAAGTGCCCCGCCTGGGGAGTACGGCCGCAAGGCTGAAACTCAAAGGAATTGACGGGGGCCCGCACAAGCGGTGGAGCATGTGGTTTAATTCGACGCAACGCGTAGAACCTTACCTGGGCTTGACATGGACCGGATCGCCTCTGGAAACAGGGGCTTCCCTTCGGGGCCGGTTCACAGGTGCTGCATGGCTGTCGTCAGCTCGTGTCGTGAGATGTTGGGTTAAGTCCCGCAAC	Bacteria	Gemmatimonadota	Gemmatimonadetes	Gemmatimonadales	Gemmatimonadaceae	Roseisolibacter	agri
ASV723	TACCCTGGTAGTCCACGCCGTAAACGATGAGTGCTAAGTGTTAGAGGGTTTCCGCCCTTTAGTGCTGCAGCAAACGCATTAAGCACTCCGCCTGGGGAGTACGGCCGCAAGGCTGAAACTCAAAGGAATTGACGGGGGCCCGCACAAGCGGTGGAGCATGTGGTTTAATTCGAAGCAACGCGAAGAACCTTACCAGGTCTTGACATCCTCTGACAACCCTAGAGATAGGGCGTTCCCCTTCGGGGGACAGAGTGACAGGTGGTGCATGGTTGTCGTCAGCTCGTGTCGTGAGATGTTGGGTTAAGTCCCGCAAC	Bacteria	Firmicutes	Bacilli	Bacillales	Bacillaceae	Bacillus	NA
ASV724	TACCCTGGTAGTCCACGCCGTAAACGTTGGGCACTAGGTGTGGGGGGACGTCAACTCCCTCCGTGCCGTAGCTAACGCATTAAGTGCCCCGCCTGGGGAGTACGGCCGCAAGGCTAAAACTCAAAGGAATTGACGGGGGCCCGCACAAGCGGCGGAGCATGTTGCTTAATTCGATGCAACGCGAAGAACCTTACCTGGGTTTGACATGCGGGGAAAAGCCACAGAGATGTGGTGTCCTACGGGGCCTCGCACAGGTGGTGCATGGCTGTCGTCAGCTCGTGTCGTGAGATGTTGGGTTAAGTCCCGCAAC	Bacteria	Actinobacteriota	Acidimicrobiia	Microtrichales	Ilumatobacteraceae	NA	NA
ASV725	TACCCTGGTAGTCCACGCCGTAAACGATGAGTGCTAGGTGTTAGGCCCTTTCCGGGGCTTAGTGCCGCAGCTAACGCATTAAGCACTCCGCCTGGGGAGTACGACCGCAAGGTTGAAACTCAAAGGAATTGACGGGGGCCCGCACAAGCGGTGGAGCATGTGGTTTAATTCGAAGCAACGCGAAGAACCTTACCAGGTCTTGACATCCCGATGCTATTTCTAGAGATAGGAAGTTTCTTCGGAACATCGGTGACAGGTGGTGCATGGTTGTCGTCAGCTCGTGTCGTGAGATGTTGGGTTAAGTCCCGCAAC	Bacteria	Firmicutes	Bacilli	Lactobacillales	Streptococcaceae	Streptococcus	NA
ASV726	TACCCTGGTAGTCCATGCCGTAAACGATGATTACTAAGTGTTGGAGGGTTTCCGCCCTTCAGTGCTGCAGCTAACGCATTAAGTAATCCGCCTGGGGAGTACGACCGCAAGGTTGAAACTCAAAAGAATTGACGGGGGCCCGCACAAGCGGTGGAGCATGTGGTTTAATTCGAAGCTACGCGAAGAACCTTACCAGGTCTTGACATCTTCTGCCAACCTAAGAGATTAGGCGTTCCCTTCGGGGACAGAATGACAGGTGGTGCATGGTTGTCGTCAGCTCGTGTCGTGAGATGTTGGGTTAAGTCCCGCAAC	Bacteria	Firmicutes	Bacilli	Lactobacillales	Lactobacillaceae	Pediococcus	acidilactici
ASV727	TACCCTGGTAGTCCACGCCGTAAACGATGGGCACTAGGTGTGGGAGGTGTCGACTCCTCCCGTGCCGAAGCTAACGCATTAAGTGCCCCGCCTGGGGAGTACGGCCGCAAGGCTAAAACTCAAAGGAATTGACGGGGGCCCGCACAAGCAGCGGAGCATGTGGTTTAATTCGACGCAACGCGAAGAACCTTACCTGGGCTTGACATGTGCCTGACCGCCGTGGAAACACGGTTTCTCTTCGGAGCAGGTTCACAGGTGGTGCATGGCTGTCGTCAGCTCGTGTCGTGAGATGTTGGGTTAAGTCCCGCAAC	Bacteria	Actinobacteriota	Thermoleophilia	Solirubrobacterales	Solirubrobacteraceae	Conexibacter	NA
ASV728	TACCCTGGTAGTCCACGCCCTAAACGATGTCTACTAGTTGTCGGGTTTTAATTAACTTGGTAACGCAGCTAACGCGTGAAGTAGACCGCCTGGGGAGTACGGTCGCAAGATTAAAACTCAAAGGAATTGACGGGGACCCGCACAAGCGGTGGATGATGTGGATTAATTCGATGCAACGCGAAAAACCTTACCTACCCTTGACATGTACGGAAGCCACGAGAGATCGAGGTGTGCTCGAAAGAGAACCGTAACACAGGTGCTGCATGGCTGTCGTCAGCTCGTGTCGTGAGATGTTGGGTTAAGTCCCGCAAC	Bacteria	Proteobacteria	Gammaproteobacteria	Burkholderiales	Oxalobacteraceae	Massilia	violaceinigra
ASV729	TACCCTGGTAGTCCACGCCGTAAACGATGTCGACTTGGAGGTTGTGCCCTTGAGGCGTGGCTTCCGGAGCTAACGCGTTAAGTCGACCGCCTGGGGAGTACGGCCGCAAGGTTAAAACTCAAATGAATTGACGGGGGCCCGCACAAGCGGTGGAGCATGTGGTTTAATTCGATGCAACGCGAAGAACCTTACCTGGCCTTGACATCCACGGAATTCGGCAGAGATGCCTTAGTGCCTTCGGGAACCGTGAGACAGGTGCTGCATGGCTGTCGTCAGCTCGTGTTGTGAAATGTTGGGTTAAGTCCCGCAAC	Bacteria	Proteobacteria	Gammaproteobacteria	Enterobacterales	Erwiniaceae	Erwinia	billingiae
ASV730	TACCCTGGTAGTCCACGCCGTAAACGATGGATGCTAGCCGTTGGACAGCTTGCTGTTCAGTGGCGCAGTTAACGCTTTAAGCATCCCGCCTGGGGAGTACGGTCGCAAGATTAAAACTCAAAGGAATTGACGGGGGCCCGCACAAGCGGTGGAGCATGTGGTTTAATTCGAAGCAACGCGCAGAACCTTACCAGCTTTTGACATGTCGCGTATGGGTTCCAGAGATGGAGTCCTTCAGTTCGGCTGGCGCGAACACAGGTGCTGCATGGCTGTCGTCAGCTCGTGTCGTGAGATGTTGGGTTAAGTCCCGCAAC	Bacteria	Proteobacteria	Alphaproteobacteria	Rhizobiales	Beijerinckiaceae	Methylocella	NA
ASV731	TACCCTGGTAGTCCACGCCCTAAACGATGAATACTCGATGTTGGCGATATACAGTCAGCGTCCAAGCGAAAGCGTTAAGTATTCCACCTGGGGAGTACGGCCGCAAGGTTGAAACTCAAAGGAATTGACGGGGGCCCGCACAAGCGGAGGAGCATGTGGTTTAATTCGATGATACGCGAGGAACCTTACCCGGGCTTGAAAGTTAGTGAAGTATCCAGAGATGGATACGTCCTTCGGGACACGAAACTAGGTGCTGCATGGCTGTCGTCAGCTCGTGCCGTGAGGTGTTGGGTTAAGTCCCGCAAC	Bacteria	Bacteroidota	Bacteroidia	Sphingobacteriales	Sphingobacteriaceae	Pedobacter	bauzanensis
ASV732	TACCCTGGTAGTCCACGCCGTAAACGTTGGGAACTAGGTGTGGGTGGCATTCCACGTCGTCCGTGCCGTAGCTAACGCATTAAGTTCCCCGCCTGGGGAGTACGGCCGCAAGGCTAAAACTCAAAGGAATTGACGGGGGCCCGCACAAGAGGCGGAGCATGTGGCTTAATTCGACGCAACGCGAAGAACCTTACCAAGGCTTGACATCACTCGGAAGCGCCCGGAGACGGGTGTGCCTTTTGGGTCGGGTGACAGGTGGTGCATGGCTGTCGTCAGCTCGTGTCGTGAGATGTTGGGTTAAGTCCCGCAAC	Bacteria	Actinobacteriota	Actinobacteria	Streptomycetales	Streptomycetaceae	Streptomyces	NA
ASV733	TACCCTGGTAGTCCACGCCGTAAACGATGAGTGCTAAGTGTTAGAGGGTTTCCGCCCTTTAGTGCTGCAGCTAACGCATTAAGCACTCCGCCTGGGGAGTACGACCGCAAGGTTGAAACTCAAAGGAATTGACGGGGGCCCGCACAAGCGGTGGAGCATGTGGTTTAATTCGAAGCAACGCGAAGAACCTTACCAGGTCTTGACATCCTCTGACAATCCTAGAGATAGGACGTTCCCCTTCGGGGGACAGAGTGACAGGTGGTGCATGGTTGTCGTCAGCTCGTGTCGTGAGATGTTGGGTTAAGTCCCGCAAC	Bacteria	Firmicutes	Bacilli	Bacillales	Bacillaceae	Bacillus	NA
ASV734	TACCCTGGTAGTCCATGCCGTAAACGTTGGGCACTAGGTGTGGGGGACATTCCACGTTTTCCGCGCCGTAGCTAACGCATTAAGTGCCCCGCCTGGGGAGTACGGCCGCAAGGCTAAAACTCAAAGGAATTGACGGGGGCCCGCACAAGCGGCGGAGCATGCGGATTAATTCGATGCAACGCGAAGAACCTTACCAAGGCTTGACATTCACCGGACCGCCCCAGAGATGGGGTTTCCCTTCGGGGTCGGTGGACAGGTGGTGCATGGTTGTCGTCAGCTCGTGTCGTGAGATGTTGGGTTAAGTCCCGCAAC	Bacteria	Actinobacteriota	Actinobacteria	Micrococcales	Micrococcaceae	Kocuria	NA
ASV735	TACCCTGGTAGTCCATGCTGTAAACGATGAGGACTCGCTGTTGGGCTGTCACGGTCCAGCGGCTTAGGGAAACCGTTAAGTCCTCCACCTGGGGAGTACGCCGGCAACGGTGAAACTCAAAGGAATTGACGGGGGTCCGCACAAGCGGTGGAGCATGTGGTTTAATTCGATGATACGCGAGGAACCTTACCTGGGCTAAATCACAGCGGAATCACGCAGAAATGTGTGAGCCAGCAATGGCTGCTGTGAAGGTGCTGCATGGCTGTCGTCAGCTCGTGTCGTGAGATGTTGGGTTAAGTCCCGCAAC	Bacteria	Bacteroidota	Bacteroidia	Cytophagales	Spirosomaceae	Dyadobacter	NA
ASV736	TACCCTGGTAGTCCATGCCGTAAACGTTGGGCACTAGGTGTGGGGGACATTCCACGTTCTCCGCGCCGTAGCTAACGCATTAAGTGCCCCGCCTGGGGAGTACGGTCGCAAGGCTAAAACTCAAAGGAATTGACGGGGGCCCGCACAAGCGGCGGAGCATGCGGATTAATTCGATGCAACGCGAAGAACCTTACCAAGGCTTGACATACACCAGACCGTTCTGGAAACAGTTCCTCCCCTTTGGGGTTGGTGTACAGGTGGTGCATGGTTGTCGTCAGCTCGTGTCGTGAGATGTTGGGTTAAGTCCCGCAAC	Bacteria	Actinobacteriota	Actinobacteria	Micrococcales	Brevibacteriaceae	Brevibacterium	aurantiacum
ASV737	TACCCTGGTAGTCCATGCCGTAAACGTTGGGCGCTAGGTGTGGGGCTCATTCCACGAGTTCCGTGCCGCAGCTAACGCATTAAGCGCCCCGCCTGGGGAGTACGGCCGCAAGGCTAAAACTCAAAGGAATTGACGGGGGCCCGCACAAGCGGCGGAGCATGCGGATTAATTCGATGCAACGCGAAGAACCTTACCAAGGCTTGACATGGGGTGAAAACTCGCAGAGATGCGGGGTCCGCAAGGGCGCCTCACAGGTGGTGCATGGTTGTCGTCAGCTCGTGTCGTGAGATGTTGGGTTAAGTCCCGCAAC	Bacteria	Actinobacteriota	Actinobacteria	Kineosporiales	Kineosporiaceae	Kineosporia	NA
ASV738	TACCCTGGTAGTCCACGCCGTAAACGTTGGGAACTAGGTGTTGGCGACATTCCACGTCGTCGGTGCCGCAGCTAACGCATTAAGTTCCCCGCCTGGGGAGTACGGCCGCAAGGCTAAAACTCAAAGGAATTGACGGGGGCCCGCACAAGCGGCGGAGCATGTGGCTTAATTCGACGCAACGCGAAGAACCTTACCAAGGCTTGACATATACCGGAAAGCATTAGAGATAGTGCCCCCCTTGTGGTCGGTATACAGGTGGTGCATGGCTGTCGTCAGCTCGTGTCGTGAGATGTTGGGTTAAGTCCCGCAAC	Bacteria	Actinobacteriota	Actinobacteria	Streptomycetales	Streptomycetaceae	Streptomyces	NA
ASV739	TACCCTGGTAGTCCACGCCGTAAACGATGATAACTAGCTGTCCGGGCACTTGGTGCTTGGGTGGCGCAGCTAACGCATTAAGTTATCCGCCTGGGGAGTACGGTCGCAAGATTAAAACTCAAAGGAATTGACGGGGGCCTGCACAAGCGGTGGAGCATGTGGTTTAATTCGAAGCAACGCGCAGAACCTTACCAGCCTTTGACATCCTGGTCGCGGATTAGAGAGATCTTTTCCTTCAGTTCGGCTGGACCAGTGACAGGTGCTGCATGGCTGTCGTCAGCTCGTGTCGTGAGATGTTGGGTTAAGTCCCGCAAC	Bacteria	Proteobacteria	Alphaproteobacteria	Sphingomonadales	Sphingomonadaceae	NA	NA
ASV740	TACCCTGGTAGTCCACGCTGTAAACGATGATTACTCGATGTTGGCGATAAACTGTCAGCGTCTTAGCGAAAGCGTTAAGTAATCCACCTGGGGAGTACGCCCGCAAGGGTGAAACTCAAAGGAATTGACGGGGGCCCGCACAAGCGGTGGAGCATGTGGTTTAATTCGATGATACGCGAGGAACCTTACCTAGGCTAGAATGCGCGTGACCGGTCCAGAGATGGACCTTTCCTTCGGGACACAAAGCAAGGTGCTGCATGGCCGTCGTCAGCTCGTGCCGTGAGGTGTTGGGTTAAGTCCCGCAAC	Bacteria	Bacteroidota	Bacteroidia	Cytophagales	Hymenobacteraceae	Adhaeribacter	NA
ASV741	TACCCTGGTAGTCCACGCTGTAAACGTTGGGCGCTAGGTGTGGGGACCCTCTCCGGGTTTCCGTGCCGCAGCTAACGCATTAAGCGCCCCGCCTGGGGAGTACGGCCGCAAGGCTAAAACTCAAAGGAATTGACGGGGGCCCGCACAAGCGGCGGAGCATGCGGATTAATTCGATGCAACGCGAAGAACCTTACCTGGGTTTGACATGCACTCAAAAGCCGCAGAGATGTGGTGTCCTTCGGGGGGGTGCACAGGTGGTGCATGGCTGTCGTCAGCTCGTGTCGTGAGATGTTGGGTTAAGTCCCGCAAC	Bacteria	Actinobacteriota	Actinobacteria	Micromonosporales	Micromonosporaceae	Allocatelliglobosispora	NA
ASV742	TACCCTGGTAGTCCATGCCGTAAACGTTGGGCGCTAGGTGTGGGGACCTTCCACGGTTTCCGTGCCGCAGCTAACGCATTAAGCGCCCCGCCTGGGGAGTACGGCCGCAAGGCTAAAACTCAAAGGAATTGACGGGGGCCCGCACAAGCGGCGGAGCATGCTGATTAATTCGATGCAACGCGAAGAACCTTACCTGGGTTTGACATATGCCGGAAAGCTGCAGAGATGTAGCCCCCTTTTGGTCGGTATACAGGTGGTGCATGGCTGTCGTCAGCTCGTGTCGTGAGATGTTGGGTTAAGTCCCGCAAC	Bacteria	Actinobacteriota	Actinobacteria	Propionibacteriales	Nocardioidaceae	Aeromicrobium	NA
ASV743	TACCCTGGTAGTCCACGCCCTAAACGATGTCAACTAGCTGTCGGGGTCTTCGGACTTTGGTAGCGCAGCTAACGCGTGAAGTTGACCGCCTGGGGAGTACGGTCGCAAGATTAAAACTCAAAGGAATTGACGGGGACCCGCACAAGCGGTGGATGATGTGGATTAATTCGATGCAACGCGAAAAACCTTACCTACCCTTGACATGTCTGGAATCCCGAAGAGATTTGGGAGTGCTCGAAAGAGAACCGGAACACAGGTGCTGCATGGCCGTCGTCAGCTCGTGTCGTGAGATGTTGGGTTAAGTCCCGCAAC	Bacteria	Proteobacteria	Gammaproteobacteria	Burkholderiales	Alcaligenaceae	Pigmentiphaga	NA
ASV744	TACCCTGGTAGTCCACGCTGTAAACGATGTCGACTTGGAGGTTGCGGTCTTGAACTGTGGCTTCCGGAGCTAACGCGTTAAGTCGACCGCCTGGGGAGTACGGCCGCAAGGTTAAAACTCAAATGAATTGACGGGGGCCCGCACAAGCGGTGGAGCATGTGGTTTAATTCGATGCAACGCGAAGAACCTTACCTACTCTTGACATCCAGAGAATTTAGCAGAGATGCTTTAGTGCCTTCGGGAACTCTGAGACAGGTGCTGCATGGCTGTCGTCAGCTCGTGTTGTGAAATGTTGGGTTAAGTCCCGCAAC	Bacteria	Proteobacteria	Gammaproteobacteria	Enterobacterales	Pectobacteriaceae	Lonsdalea	britannica
ASV745	TACCCTGGTAGTCCACGCCGTAAACGATGGACACTAGGTGTGGGAGGTGTCGACTCCTCCCGTGCCGAAGCTAACGCATTAAGTGTCCCGCCTGGGGAGTACGGCCGCAAGGCTAAAACTCAAAGGAATTGACGGGGGCCCGCACAAGCAGCGGAGCATGTGGTTTAATTCGACGCAACGCGAAGAACCTTACCTGGGCTTGACATGTACCTGACCGGTGTGGAAACACACCTTCCCTTCGGGGCAGGTTCACAGGTGGTGCATGGCTGTCGTCAGCTCGTGTCGTGAGATGTTGGGTTAAGTCCCGCAAC	Bacteria	Actinobacteriota	Thermoleophilia	Solirubrobacterales	67-14	NA	NA
ASV746	TACCCTGGTAGTCCACGCCGTAAACGGTGGGCACTAGGTGTGGGCGACATTCCACGTCGTCTGCGCCGCAGCTAACGCATTAAGTGCCCCGCCTGGGGAGTACGGCCGCAAGGCTAAAACTCAAAGGAATTGACGGGGGCCCGCACAAGCAGCGGAGCATGTGGCTTAATTCGACGCAACGCGAAGAACCTTACCAAGGCTTGACATTGCCCGGAAACACCTGGAGACAGGTGCCCCCTTGTGGTCGGGTGACAGGTGGTGCATGGTTGTCGTCAGCTCGTGTCGTGAGATGTTGGGTTAAGTCCCGCAAC	Bacteria	Actinobacteriota	Actinobacteria	Streptomycetales	Streptomycetaceae	Streptomyces	NA
ASV747	TACCCTGGTAGTCCATGCCGTAAACGGTGGGCACTAGGTGTGGGGACCTTTGGTTTCTGCGCCGTAGCTAACGCATTAAGTGCCCCGCCTGGGGAGTACGGCCGCAAGGCTAAAACTCAAAGGAATTGACGGGGGCCCGCACAAGCGGCGGAGCATGCGGATTAATTCGATGCAACGCGAAGAACCTTACCAAGGCTTGACATACACCGGAAGGCTGCAGAGATGTAGTCGCCTTCGGGCTGGTGTACAGGTGGTGCATGGTTGTCGTCAGCTCGTGTCGTGAGATGTTGGGTTAAGTCCCGCAAC	Bacteria	Actinobacteriota	Actinobacteria	Actinomycetales	Actinomycetaceae	Flaviflexus	NA
ASV748	TACCCTGGTAGTCCACGCCCTAAACGATGTCAACTGGTTGTTGGGGGATTTATTCTCTTAGTAACGAAGCTAACGCGTGAAGTTGACCGCCTGGGGAGTACGGTCGCAAGATTAAAACTCAAAGGAATTGACGGGGGCCCGCACAAGCGGTGGATGATGTGGATTAATTCGATGCAACGCGAAAAACCTTACCTACGCTTGACATGTCCGAGATCCCGAAGAGATTTGGGAGTGCTCGAAAGAGAATCGGAACACAGGTGCTGCATGGCTGTCGTCAGCTCGTGTCGTGAGATGTTGGGTTAAGTCCCGCAAC	Bacteria	Proteobacteria	Gammaproteobacteria	Burkholderiales	Nitrosomonadaceae	Ellin6067	NA
ASV749	TACCCTGGTAGTCCATGCCGTAAACGTTGGGCACTAGGTGTGGGGGACATTCCACGTTTTCCGCGCCGTAGCTAACGCATTAAGTGCCCCGCCTGGGGAGTACGGCCGCAAGGCTAAAACTCAAAGGAATTGACGGGGGCCCGCACAAGCGGCGGAGCATGCGGATTAATTCGATGCAACGCGAAGAACCTTACCAAGGCTTGACATGAACCGGAAATACCTGGAAACAGGTGCCCCGCTTGCGGTCGGTTTACAGGTGGTGCATGGTTGTCGTCAGCTCGTGTCGTGAGATGTTGGGTTAAGTCCCGCAAC	Bacteria	Actinobacteriota	Actinobacteria	Micrococcales	Micrococcaceae	Pseudarthrobacter	scleromae
ASV750	TACCCTGGTAGTCCATGCCGTAAACGATGATTACTGGCTGTATGTGTTCTAACATGTGTGGCTGAGCGAAAGCGTTAAGTAATCCACCTGGGGAGTACGCTGGCAACAGTGAAACTCAAAGGAATTGACGGGGGTCCGCACAAGCGGTGGAGCATGTGGTTTAATTCGATGATACGCGAGGAACCTTACCTGGGCTAGAATGTGCGTGAAGGTATCAGAAATGGTGCCGTGTAGCAATACACACAAAACAAGGTGCTGCATGGCTGTCGTCAGCTCGTGCCGTGAGGTGTTGGGTTAAGTCCCGCAAC	Bacteria	Bacteroidota	Bacteroidia	Cytophagales	Spirosomaceae	Spirosoma	NA
ASV751	TACCCTGGTAGTCCACGCCGTAAACGATGCTAACTCGTTTTTGGATTTTCGGATTCAGAGACCAAGCGAAAGTGATAAGTTAGCCACCTGGGGAGTACGTCCGCAAGGATGAAACTCAAAGGAATTGACGGGGGCCCGCACAAGCGGTGGATTATGTGGTTTAATTCGATGATACGCGAGGAACCTTACCAAGACTTAAATGGGAAATGACAGGTTTAGAAATAGACCCTTCTTCGGACATTTTTCAAGGTGCTGCATGGTTGTCGTCAGCTCGTGCCGTGAGGTGTTAGGTTAAGTCCTGCAAC	Bacteria	Bacteroidota	Bacteroidia	Flavobacteriales	Weeksellaceae	Chryseobacterium	NA
ASV752	TACCCTGGTAGTCCATGCCGTAAACGTTGGGAACTAGATGTAGGGCCTGTTCCACGGGTTCTGTGTCGTAGCTAACGCATTAAGTTCCCCGCCTGGGGAGTACGGCCGCAAGGCTAAAACTCAAAGGAATTGACGGGGGCCCGCACAAGCGGCGGAGCATGCGGATTAATTCGATGCAACGCGAAGAACCTTACCAAGGCTTGACATATACGAGAACACTGTAGAGATACAGGACTCTTTGGACACTCGTAAACAGGTGGTGCATGGTTGTCGTCAGCTCGTGTCGTGAGATGTTCGGTTAAGTCCGGCAAC	Bacteria	Actinobacteriota	Actinobacteria	Micrococcales	Microbacteriaceae	Leucobacter	chromiiresistens
ASV753	TACCCTGGTAGTCCACGCCGTAAACGATGAATGCCAGCTGTTGGGGTGCTTGCACCGCAGTAGCGCAGCTAACGCTTTGAGCATTCCGCCTGGGGAGTACGGTCGCAAGATTAAAACTCAAAGGAATTGACGGGGGCCCGCACAAGCGGTGGAGCATGTGGTTTAATTCGAAGCAACGCGCAGAACCTTACCATCCTTTGACATGGCGTGTTACCCAGAGAGATTTGGGGTCCCCTTCGGGGGCGCGCACACAGGTGCTGCATGGCTGTCGTCAGCTCGTGTCGTGAGATGTTGGGTTAAGTCCCGCAAC	Bacteria	Proteobacteria	Alphaproteobacteria	Rhizobiales	Beijerinckiaceae	Methylobacterium-Methylorubrum	radiotolerans
ASV754	TACCCTGGTAGTCCACGCCGTAAACGATGGATACTCGCTGGCAGCGATACACTGTTGCTGGCTTAGCGAAAGCGGTAAGTATCCCACCTGGGGAGTACGCTCGCAAGAGTGAAACTCAAAGGAATTGACGGGGGCCCGCACAAGTGGTGGAGCATGTGGTTTAATTCGATGATACGCGAGGAACCTTACCTAGGCTAGAATGCGCGTGACCGGTTCAGAGATGAGCCTTTCCTTCGGGACACAAAGCAAGGTGCTGCATGGCCGTCGTCAGCTCGTGCCGTGAGGTGTTGGGTTAAGTCCCGCAAC	Bacteria	Bacteroidota	Bacteroidia	Cytophagales	Hymenobacteraceae	Hymenobacter	NA
ASV755	TACCCTGGTAGTCCACGCTGTAAACGGTGGGTACTAGGTGTGGGTTCCTTTTCACGGGATCCGTGCCGTAGCTAACGCATTAAGTACCCCGCCTGGGGAGTACGGCCGCAAGGCTAAAACTCAAAGGAATTGACGGGGGCCCGCACAAGCGGCGGAGCATGTGGATTAATTCGATGCAACGCGAAGAACCTTACCTGGGTTTGACATATACCGGAAAGCTGTAGAGATATGGCCCCCCTTGTGGTCGGTATACAGGTGGTGCATGGCTGTCGTCAGCTCGTGTCGTGAGATGTTGGGTTAAGTCCCGCAAC	Bacteria	Actinobacteriota	Actinobacteria	Corynebacteriales	Nocardiaceae	Williamsia	faeni
ASV756	TACCCTGGTAGTCCACGCTGTAAACGTTGGGCGCTAGGTGTGGGGGACCTCTCCGGTCTTCTGCGCCGCAGCTAACGCATTAAGCGCCCCGCCTGGGGAGTACGGCCGCAAGGCTAAAACTCAAAGGAATTGACGGGGGCCCGCACAAGCGGCGGAGCATGCGGATTAATTCGATGCAACGCGAAGAACCTTACCTGGGTTTGACATCGCCGGAAAACTCGTAGAGATACGGGGTCCTTCGGGGCCGGTGACAGGTGGTGCATGGCTGTCGTCAGCTCGTGTCGTGAGATGTTGGGTTAAGTCCCGCAAC	Bacteria	Actinobacteriota	Actinobacteria	Micromonosporales	Micromonosporaceae	Actinoplanes	NA
ASV757	TACCCGGGTAGTCCACGCCGTAAACGATGGATACTAGCTGTTGGAGGTATCGACCCCTTCAGTAGCGAAGCTAACGCGTTAAGTATCCCGCCTGTGGAGTACGGTCGCAAGACTAAAACATAAAGGAATTGACGGGGACCCGCACAAGCGGTGGATCGTGTTCTTTAATTCGATGATAAACGAAGAACCTTACCAGGGTTTGACATCCTTGGAATTTTACCGAAAGGTGAGAGTGCTTTATTGAGCCAAGTGACAGGTGTTGCATGGCCGTCGTCAGCTCGTGTCGTGAGATGTTTGGTTAAGTCCATTAAC	Bacteria	Patescibacteria	Saccharimonadia	Saccharimonadales	NA	NA	NA
ASV758	TACCCTGGTAGTCCACGCCGTAAACGATGAATACTAGTTATTGGGGGTATTGACTCCCTCAGTGACGCAGCTAACGCATTAAGTATTCCGCCTGGGGAGTACGGTCGCAAGACTAAAACTCAAACAAATTGACGGGGGCCCGCACAAGCGGTGGATTATGTGGTTTAATTCGAAGCAACGCGCAGAACCTTACCTAGGCTTGAACTCCTACGAATCCGGCGTAATGGCTGGAGTGTCCGCAAGGAAATGTAGTGAGAGGTGCTGCATGGCTGTCGTCAGCTCGTGTTGTGAAATGTTGGGTTAAGTCTCGCAAC	Bacteria	Bdellovibrionota	Bdellovibrionia	Bacteriovoracales	Bacteriovoracaceae	Peredibacter	NA
ASV759	TACCCTGGTAGTCCACGCTGTAAACGATGTGTGCTGGATGTTGGGAAGCTTAGCTTTTCAGTGTCGGAGCTAACGCGTTAAGCACACCGCCTGGGGAGTACGGCCGCAAGGTTGAAACTCAAAGAAATTGACGGGGGCCCGCACAAGCGGTGGAGCATGTGGTTTAATTCGAAGCAACGCGCAGAACCTTACCAGGTCTTGTATGGGGAGGACATATCCAGAGATGGATATTTCTTCGGACCTCCCGCACAGGTGCTGCATGGCTGTCGTCAGCTCGTGTCGTGAGATGTTGGGTTAAGTCCCGCAAC	Bacteria	Proteobacteria	Alphaproteobacteria	Acetobacterales	Acetobacteraceae	Saccharibacter	NA
ASV760	TACCCTGGTAGTCCACGCCGTAAACGTTGGGAACTAGGTGTGGGTCACATTCCACGTGGTCCGCGCCGCAGCTAACGCATTAAGTTCCCCGCCTGGGGAGTACGGCCGCAAGGCTAAAACTCAAAGGAATTGACGGGGGCCCGCACAAGCGGCGGAGCATGTGGCTTAATTCGACGCAACGCGAAGAACCTTACCAAGGCTTGACATACACCGGAAAGCATCAGAGATGGTGCCCCCCTTGTGGTCGGTGTACAGGTGGTGCATGGCTGTCGTCAGCTCGTGTCGTGAGATGTTGGGTTAAGTCCCGCAAC	Bacteria	Actinobacteriota	Actinobacteria	Streptomycetales	Streptomycetaceae	Streptomyces	NA
ASV761	TACCCTGGTAGTCCACACCGTAAACGTTGGGCGCTAGGTGTGGGGTCCATTCCACGGATTCCGTGCCGCAGCTAACGCATTAAGCGCCCCGCCTGGGGAGTACGGCCGCAAGGCTAAAACTCAAAGGAATTGACGGGGGCCCGCACAAGCGGCGGAGCATGCGGATTAATTCGATGCAACGCGAAGAACCTTACCTGGGTTTGACATATGCCGGAAAGCTCTAGAGATAGAGCCCCTTTTGTCGGTATACAGGTGGTGCATGGCTGTCGTCAGCTCGTGTCGTGAGATGTTGGGTTAAGTCCCGCAAC	Bacteria	Actinobacteriota	Actinobacteria	Propionibacteriales	Nocardioidaceae	Nocardioides	NA
ASV762	TACCCTGGTAGTCCATGCCGTAAACGTTGGGCACTAGGTGTGGGGGGCATTCCACGTTCTCCGCGCCGTAGCTAACGCATTAAGTGCCCCGCCTGGGGAGTACGGCCGCAAGGCTAAAACTCAAAGGAATTGACGGGGGCCCGCACAAGCGGCGGAGCATGCGGATTAATTCGATGCAACGCGAAGAACCTTACCAAGGCTTGACATCCGCCGGACCGCGCTGGAAACAGTGTTTCCCCCTTGTGGGGCTGGTGGACAGGTGGTGCATGGTTGTCGTCAGCTCGTGTCGTGAGATGTTGGGTTAAGTCCCGCAAC	Bacteria	Actinobacteriota	Actinobacteria	Micrococcales	Micrococcaceae	Kocuria	NA
ASV763	TACCCTGGTAGTCCACGCCGTAAACGGTGGGAACTAGGTGTGGGCCACATTCCACGTGGTCTGTGCCGCAGCTAACGCATTAAGTTCCCCGCCTGGGGAGTACGGCCGCAAGGCTAAAACTCAAAGGAATTGACGGGGGCCCGCACAAGCGGCGGAGCATGTGGCTTAATTCGATGCAACGCGAAGAACCTTACCTGGGCTTGACATGCAGGGAAATCTCGTAGAGATACGGGGTCCGTAAGGGCCTTGCACAGGTGGTGCATGGCTGTCGTCAGCTCGTGTCGTGAGATGTTGGGTTAAGTCCCGCAAC	Bacteria	Actinobacteriota	Actinobacteria	Frankiales	Frankiaceae	Jatrophihabitans	NA
ASV764	TACCCTGGTAGTCCACGCCGTAAACTATGAGAGCTAGCCGTTGGACGGTTTACCGTTCAGTGGCGCAGCTAACGCATTAAGCTCTCCGCCTGGGGAGTACGGTCGCAAGATTAAAACTCAAAGGAATTGACGGGGGCCCGCACAAGCGGTGGAGCATGTGGTTTAATTCGAAGCAACGCGAAGAACCTTACCAGCCCTTGACATGCCAAGACGACTTCCAGAGATGGATTTCTTCCCTTCGGGGACTTGGACACAGGTGCTGCATGGCTGTCGTCAGCTCGTGTCGTGAGATGTTGGGTTAAGTCCCGCAAC	Bacteria	Proteobacteria	Alphaproteobacteria	Rhizobiales	Devosiaceae	Devosia	NA
ASV765	TACCCTGGTAGTCCACGCCGTAAACGGTGGGCGCTAGGTGTGGGTTTCCTTCCACGGGATCCGTGCCGTAGCTAACGCATTAAGCGCCCCGCCTGGGGAGTACGGCCGCAAGGCTAAAACTCAAAGGAATTGACGGGGGCCCGCACAAGCGGCGGAGCATGTGGATTAATTCGATGCAACGCGAAGAACCTTACCTGGGTTTGACATACACCAGAAAGCGGCAGAGATGTCGCCCCCCTTGTGGTTGGTGTACAGGTGGTGCATGGCTGTCGTCAGCTCGTGTCGTGAGATGTTGGGTTAAGTCCCGCAAC	Bacteria	Actinobacteriota	Actinobacteria	Corynebacteriales	Nocardiaceae	Nocardia	NA
ASV766	TACCCTGGTAGTCCACGCCGTAAACGATGGGCACTAGAGGCGGGGGGGATCGGCCCTCTCCGTCTCGCAGCTAACGCGTTAAGTGCCCCGCCTGGGGAGTACGGCCGCAAGGCTGAAACTCAAAGGAATTGACGGGGGCCCGCACAAGCGGTGGAGCATGTGGTTTAATTCGAAGCAACGCGAAGAACCTTACCTGGGCTTGACATGCTAGAGAAAGTCCCGTGAAAGCGGGAGCCCTCTTCGGAGCTCTAGCACAGGTGCTGCATGGCTGTCGTCAGCTCGTGTCGTGAGATGTTGGGTTAAGTCCCGCAAC	Bacteria	Gemmatimonadota	Longimicrobia	Longimicrobiales	Longimicrobiaceae	NA	NA
ASV767	TACCCTGGTAGTCCACACCGTAAACGTTGGGCGCTAGGTGTGGGGTCCATTCCACGGGTTCCGTGCCGCAGCTAACGCATTAAGCGCCCCGCCTGGGGAGTACGGCCGCAAGGCTAAAACTCAAAGGAATTGACGGGGGCCCGCACAAGCGGCGGAGCATGCGGATTAATTCGATGCAACGCGAAGAACCTTACCTGGGTTTGACATACGCCGGAAAGCGCCAGAGATGGTGCCCCTTTTTGTCGGTGTACAGGTGGTGCATGGCTGTCGTCAGCTCGTGTCGTGAGATGTTGGGTTAAGTCCCGCAAC	Bacteria	Actinobacteriota	Actinobacteria	Propionibacteriales	Nocardioidaceae	Nocardioides	NA
ASV768	TACCCTGGTAGTCCACGCCCTAAACGATGTCTACTAGTTGTCGGGTTTTAATTAACTTGGTAACGCAGCTAACGCGTGAAGTAGACCGCCTGGGGAGTACGGTCGCAAGATTAAAACTCAAAGGAATTGACGGGGACCCGCACAAGCGGTGGATGATGTGGATTAATTCGATGCAACGCGAAAAACCTTACCTACCCTTGACATGTACGGAATCCTTGAGAGATCGAGGAGTGCTCGAAAGAGAGCCGTAACACAGGTGCTGCATGGCTGTCGTCAGCTCGTGTCGTGAGATGTTGGGTTAAGTCCCGCAAC	Bacteria	Proteobacteria	Gammaproteobacteria	Burkholderiales	Oxalobacteraceae	Massilia	NA
ASV769	TACCCTGGTAGTCCACGCCGTAAACGATGAGAACTAGGTGTCGTGGGAGTTGACCCCCGCGGTGCCGAAGCTAACGCATTAAGTTCTCCGCCTGGGAAGTACGGTCGCAAGACTAAAACTCAAAGGAATTGACGGGGGCCCGCACAAGCGGTGGAGCATGTGGTTTAATTCGACGCAACGCGCAGAACCTTACCTGGTCTTGACATCCTTGGAATCCTTCAGAGATGAGGGAGTGCCCGCAAGGGAACCAAGAGACAGGTGCTGCATGGCTGTCGTCAGCTCGTGTCGTGAGATGTTGGGTTAAGTCCCGCAAC	Bacteria	Myxococcota	Myxococcia	Myxococcales	Myxococcaceae	Myxococcus	NA
ASV770	TACCCGGGTAGTCCACGCCGTAAACGATGCTCACTAGATGTGGGGGGTATCGACCCCCTCCGCGTCGAAGCTAACGCATTAAGTGAGCCGCCTGGGGAGTACGGCCGCAAGGCTAAAACTCAAAGGAATTGACGGGGGCCCGCACAAGCAGCGGAGCGTGTGGTTTAATTCGATGCAACGCGAAGAACCTTACCTGGGCTTGAACGTGCAGTGACAGCCGGTGAAAGCCGGTCTCCCTTCGGGGCATTGTGCGAGGTGATGCACGGCTGTCGTCAGCTCGTGCCGTGAGGTGTTGGGTTAAGTCCCGCAAC	Bacteria	Chloroflexi	JG30-KF-CM66	NA	NA	NA	NA
ASV771	TACCCTGGTAGTCCACGCCGTAAACGGTGGGAACTAGGTGTGGGGGTCCTTCCACGACCTCTGTGCCGCAGCTAACGCATTAAGTTCCCCGCCTGGGGAGTACGGCCGCAAGGCTAAAACTCAAAGGAATTGACGGGGGCCCGCACAAGCGGCGGAGCATGCGGATTAATTCGATGCAACGCGAAGAACCTTACCAAGGCTTGACATGCACGGGAAAGTTCCAGAGATGGTTCCCCCGCAAGGTCCGTGCACAGGTGGTGCATGGTTGTCGTCAGCTCGTGTCGTGAGATGTTGGGTTAAGTCCCGCAAC	Bacteria	Actinobacteriota	Actinobacteria	Frankiales	Nakamurellaceae	Nakamurella	NA
ASV772	TACCCTGGTAGTCCACGCCGTAAACGATGGATACTAGGTGTGGGAGGTGTCGACTCCTCCCGTGCCGAAGCTAACGCATTAAGTATCCCGCCTGGGGAGTACGGCCGCAAGGCTAAAACTCAAAGGAATTGACGGGGGCCCGCACAAGCAGCGGAGCATGTGGTTTAATTGGACGCAACGCCAAGAACCTTACCTGGGCTTGACATGTTCCTGACCGCCCTGGAAACAGGGCTTCCCTTCGGGGCAGGATCACAGGTGGTGCATGGCTGTCGTCAGCTCGTGTCGTGAGATGTTGGGTTAAGTCCCGCAAC	Bacteria	Actinobacteriota	Thermoleophilia	Solirubrobacterales	Solirubrobacteraceae	Parviterribacter	NA
ASV773	TACCCTGGTAGTCCACGCCGTAAACGATGAGTGCTAAGTGTTAGAGGGTTTCCGCCCTTTAGTGCTGCAGCTAACGCATTAAGCACTCCGCCTGGGGAGTACGGTCGCAAGACTGAAACTCAAAGGAATTGACGGGGGCCCGCACAAGCGGTGGAGCATGTGGTTTAATTCGAAGCAACGCGAAGAACCTTACCAGGTCTTGACATCCTTATGCCAACCCTAGAGATAGGGCTTTCCCTTCGGGGACATAAGTGACAGGTGGTGCATGGTTGTCGTCAGCTCGTGTCGTGAGATGTTGGGTTAAGTCCCGCAAC	Bacteria	Firmicutes	Bacilli	Bacillales	Bacillaceae	Bacillus	NA
ASV774	TACCCTGGTAGTCCATGCCGTAAACGTTGGGAACTAGGTGTGGGCCTCATTCCACGAGGTCCGTGCCGTAGCTAACGCATTAAGTTCCCCGCCTGGGGAGTACGGCCGCAAGGCTAAAACTCAAAGGAATTGACGGGGGCCCGCACAAGCGGCGGAGCATGCGGATTAATTCGATGCAACGCGAAGAACCTTACCAAGGCTTGACATACACCGGAATCATGCAGAGATGTGTGAGTCTTCGGACTGGTGTACAGGTGGTGCATGGTTGTCGTCAGCTCGTGTCGTGAGATGTTGGGTTAAGTCCCGCAAC	Bacteria	Actinobacteriota	Actinobacteria	Micrococcales	Dermacoccaceae	Luteipulveratus	mongoliensis
ASV775	TACCCTGGTAGTCCATGCCGTAAACGTTGGGCACTAGGTGTGGGGGACATTCCACGTTTTCCGCGCCGTAGCTAACGCATTAAGTGCCCCGCCTGGGGAGTACGGCCGCAAGGCTAAAACTCAAAGGAATTGACGGGGGCCCGCACAAGCGGCGGAGCATGCGGATTAATTCGATGCAACGCGAAGAACCTTACCAAGGCTTGACATGAACCGGAATGATGCAGAAATGTGTCAGCCACTTGTGGCCGGTTTACAGGTGGTGCATGGTTGTCGTCAGCTCGTGTCGTGAGATGTTGGGTTAAGTCCCGCAAC	Bacteria	Actinobacteriota	Actinobacteria	Micrococcales	Micrococcaceae	Arthrobacter	agilis
ASV776	TACCCTGGTAGTCCACGCCGTAAACGGTGGATGCTGGATGTGGGGCCCGTTCCACGGGTTCCGTGTCGGAGCTAACGCGTTAAGCATCCCGCCTGGGGAGTACGGCCGCAAGGCTAAAACTCAAAGAAATTGACGGGGGCCCGCACAAGCGGCGGAGCATGCGGATTAATTCGATGCAACGCGAAGAACCTTACCTGGGCTTGACATGTGCCGGACGACCGCGGAGACGTGGTTTCCCTTCGGGGCCGGTTCACAGGTGGTGCATGGTCGTCGTCAGCTCGTGTCGTGAGATGTTGGGTCAAGTCCCGCAAC	Bacteria	Actinobacteriota	Actinobacteria	Bifidobacteriales	Bifidobacteriaceae	Bifidobacterium	indicum
ASV777	TACCCTGGTAGTCCACGCCGTAAACGATGAATGCCAGCCGTTGGGCAGCTTGCTGCTCAGTGGCGCAGCTAACGCTTTAAGCATTCCGCCTGGGGAGTACGGTCGCAAGATTAAAACTCAAAGGAATTGACGGGGGCCCGCACAAGCGGTGGAGCATGTGGTTTAATTCGAAGCAACGCGCAGAACCTTACCAGCCTTTGACATGTCCCGTATGGGCAGTGGAGACACTGCTCTTCAGTTCGGCTGGCGGGAACACAGGTGCTGCATGGCTGTCGTCAGCTCGTGTCGTGAGATGTTGGGTTAAGTCCCGCAAC	Bacteria	Proteobacteria	Alphaproteobacteria	Rhizobiales	Beijerinckiaceae	Microvirga	NA
ASV778	TACCCTGGTAGTCCACGCCGTAAACGATGGGTGCTAGGTGTCGCGGGCTTTGACTCCTGCGGTGCCGTAGCTAACGCATTAAGCACCCCGCCTGGGAAGTACGGCCGCAAGGCTAAAACTCAAAGGAATTGACGGGGGCCCGCACAAGCGGTGGAGCATGTGGTTTAATTCGACGCAACGCGAAGAACCTTACCTGGGCTAGAAAATGCAGGAACCTGGGAGAAGTCTCGGGGTGCTCTTCGGAGAGCCTGTAGTTAGGTGCTGCATGGCTGTCGTCAGCTCGTGTCGTGAGATGTTGGGTTAAGTCCCGCAAC	Bacteria	Myxococcota	Polyangia	Polyangiales	Polyangiaceae	Labilithrix	luteola
ASV779	TACCCTGGTAGTCCACGCCGTAAACGATGAGTGCTAGACGTCGGGGCTCTTAGAGCTTCGGTGTCGCAGCTAACGCATTAAGCACTCCGCCTGGGGAGTACGGCCGCAAGGTTAAAACTCAAAGGAATTGACGGGGGCCCGCACAAGCGGTGGAGCATGTGGTTTAATTCGAAGCAACGCGCAGAACCTTACCAGCCCTTGACATGGGCGTCGCGGGTGGAGAGATCCACCTTTCGGTTCGGCCGGACGCCGCACAGGTGCTGCATGGCTGTCGTCAGCTCGTGTCGTGAGATGTTGGGTTAAGTCCCGCAAC	Bacteria	Proteobacteria	Alphaproteobacteria	Azospirillales	Azospirillaceae	Skermanella	NA
ASV780	TACCCTGGTAGTCCACGCCGTAAACGATGAATGCTAGCTGTTGGGGTGCTTGCACTTCAGTAGCGCAGCTAACGCTTTAAGCATTCCGCCTGGGGAGTACGGTCGCAAGATTAAAACTCAAAGGAATTGACGGGGGCCCGCACAAGCGGTGGAGCATGTGGTTTAATTCGAAGCAACGCGCAGAACCTTACCATCCTTTGACATGGCGTGTTACCCGGAGAGATCCGGGGTCCCCTTCGGGGGCGCGCACACAGGTGCTGCATGGCTGTCGTCAGCTCGTGTCGTGAGATGTTGGGTTAAGTCCCGCAAC	Bacteria	Proteobacteria	Alphaproteobacteria	Rhizobiales	Beijerinckiaceae	Methylobacterium-Methylorubrum	NA
ASV781	TACCCCAGTAGTCCTAGCCGTAAACGATGGATACTAGGCGCTGTGCGTATTGACCCGTGCAGTGCTGTAGCTAACGCGTTAAGTATCCCGCCTGGGGAGTACGTTCGCAAGAATGAAACTCAAAGGAATTGACGGGGGCCCGCACAAGCGGTGGAGCATGTGGTTTAATTCGATGCAAAGCGAAGAACCTTACCAGGGCTTGACATGTCGCGAATCCTCTTGAAAGAGAGGGGTGCCTTCGGGAACGCGGATACAGGTGGTGCATGGCTGTCGTCAGCTCGTGCCGTAAGGTGTTGGGTTAAGTCCCGCAAC	Bacteria	Cyanobacteria	Cyanobacteriia	Chloroplast	NA	NA	NA
ASV782	TACCCTGGTAGTCCACGCTGTAAACGATGAGTGCTAGTTGTCGGCATGCATGCATGTCGGTGACGCAGCTAACGCATTAAGCACTCCGCCTGGGGAGTACGGTCGCAAGATTAAAACTCAAAGGAATTGACGGGGGCCCGCACAAGCGGTGGAGCATGTGGTTTAATTCGAAGCAACGCGCAGAACCTTACCACCTTTTGACATGCCCTGATCGCTGGAGAGATCCAGTTTTCCCTTCGGGGACAGGGACACAGGTGCTGCATGGCTGTCGTCAGCTCGTGTCGTGAGATGTTGGGTTAAGTCCCGCAAC	Bacteria	Proteobacteria	Alphaproteobacteria	Caulobacterales	Caulobacteraceae	Phenylobacterium	NA
ASV783	TACCCTGGTAGTCCACACCGTAAACGTTGGGCGCTAGGTGTGGGACACATTCCACGTGTTCCGTGCCGCAGCTAACGCATTAAGCGCCCCGCCTGGGGAGTACGGCCGCAAGGCTAAAACTCAAAGGAATTGACGGGGGCCCGCACAAGCGGCGGAGCATGCGGATTAATTCGATGCAACGCGAAGAACCTTACCTGGGTTTGACATACACCGGAAAGCTGCAGAGATGTAGCCCCTTTTAGTCGGTGTACAGGTGGTGCATGGCTGTCGTCAGCTCGTGTCGTGAGATGTTGGGTTAAGTCCCGCAAC	Bacteria	Actinobacteriota	Actinobacteria	Propionibacteriales	Nocardioidaceae	Nocardioides	NA
ASV784	TACCCTGGTAGTCCACGCCGTAAACGATGTCAACTAGCCGTTGGATCCCTTGAGGATTTAGTGGCGCAGCTAACGCACTAAGTTGACCGCCTGGGGAGTACGGTCGCAAGACTAAAACTCAAATGAATTGACGGGGGCCCGCACAAGCGGTGGAGCATGTGGTTTAATTCGATGCAACGCGAAGAACCTTACCTACTCTTGACATCCAGAGAACTTTCCAGAGATGGATTGGTGCCTTCGGGAACTCTGAGACAGGTGCTGCATGGCTGTCGTCAGCTCGTGTTGTGAAATGTTGGGTTAAGTCCCGTAAC	Bacteria	Proteobacteria	Gammaproteobacteria	Pseudomonadales	Halomonadaceae	Zymobacter	palmae
ASV785	TACCCTGGTAGTCCACGCTGTAAACGATGTGTGCTAGATGTTGGGAGACCTAGTCTCTCGGTGTCGTCGCTAACGCTTTAAGCACACCGCCTGGGGAGTACGGTCGCAAGATTAAAACTCAAAGGAATTGACGGGGGCCCGCACAAGCGGTGGAGCATGTGGTTTAATTCGATGCAACGCGAAGAACCTTACCAGCTCTTGACATGTCCGTCGCGGCTCGGGGAGACCTGAGCCTTCGGTTCGGCCGGACGGAACACAGGTGCTGCATGGCTGTCGTCAGCTCGTGTCGTGAGATGTTGGGTTAAGTCCCGCAAC	Bacteria	Proteobacteria	Alphaproteobacteria	NA	NA	NA	NA
ASV786	TACCCTGGTAGTCCACGCCGTAAACTATGAGAGCTAGCCGTTGGGACGTTTACGTCTCAGTGGCGCAGCTAACGCATTAAGCTCTCCGCCTGGGGAGTACGGTCGCAAGATTAAAACTCAAAGGAATTGACGGGGGCCCGCACAAGCGGTGGAGCATGTGGTTTAATTCGAAGCAACGCGAAGAACCTTACCAGCCCTTGACATGCCAGGACGACTTCCAGAGATGGATTTCTTCACTTCGGTGACCTGGACACAGGTGCTGCATGGCTGTCGTCAGCTCGTGTCGTGAGATGTTGGGTTAAGTCCCGCAAC	Bacteria	Proteobacteria	Alphaproteobacteria	Rhizobiales	Devosiaceae	Devosia	NA
ASV787	TACCCTGGTAGTCCACGCCGTAAACGATGAATACTCGATGTTGGCGATACACTGTCAGCGTCCAAGCGAAAGCGTTAAGTATTCCACCTGGGGAGTACGCCCGCAAGGGTGAAACTCAAAGGAATTGACGGGGGCCCGCACAAGCGGTGGAGCATGTGGTTTAATTCGATGATACGCGAGGAACCTTACCTGGGCTAGAATGCGCGTGACAGGAGCAGAGATGCTCCCTTCCTTCGGGACACAAAGCAAGGTGCTGCATGGCTGTCGTCAGCTCGTGCCGTGAGGTGTTGGGTTAAGTCCCGCAAC	Bacteria	Bacteroidota	Bacteroidia	Cytophagales	Hymenobacteraceae	Pontibacter	NA
ASV788	TACCCTGGTAGTCCACGCCGTAAACGTTGGGAACTAGATGTGGGGACCATTCCACGGTCTCCGTGTCGCAGCTAACGCATTAAGTTCCCCGCCTGGGGAGTACGGCCGCAAGGCTAAAACTCAAAGGAATTGACGGGGGCCCGCACAAGCGGCGGAGCATGCGGATTAATTCGATGCAACGCGAAGAACCTTACCAAGGCTTGACATATACGAGAACGGGCCAGAAATGGTCAACTCTTTGGACACTCGTAAACAGGTGGTGCATGGTTGTCGTCAGCTCGTGTCGTGAGATGTTGGGTTAAGTCCCGCAAC	Bacteria	Actinobacteriota	Actinobacteria	Micrococcales	Microbacteriaceae	Herbiconiux	NA
ASV789	TACCCTGGTAGTCCACGCCCTAAACGATGTCTACTAGTTGTTGGGTCTTAATTGACTTAGTAACGCAGCTAACGCGTGAAGTAGACCGCCTGGGGAGTACGGTCGCAAGATTAAAACTCAAAGGAATTGACGGGGACCCGCACAAGCGGTGGATGATGTGGATTAATTCGATGCAACGCGAAAAACCTTACCTACCCTTGACATGTCAGGAATCCTCGAGAGATCGGGGAGTGCCCGAAAGGGAACCTGAACACAGGTGCTGCATGGCTGTCGTCAGCTCGTGTCGTGAGATGTTGGGTTAAGTCCCGCAAC	Bacteria	Proteobacteria	Gammaproteobacteria	Burkholderiales	Oxalobacteraceae	Massilia	albidiflava
ASV791	TACCCTGGTAGTCCACGCCGTAAACGATGATAACTAGCTGTCCGGGGACTTGGTCTTTGGGTGGCGCAGCTAACGCATTAAGTTATCCGCCTGGGGAGTACGGCCGCAAGGTTAAAACTCAAATGAATTGACGGGGGCCTGCACAAGCGGTGGAGCATGTGGTTTAATTCGAAGCAACGCGCAGAACCTTACCAGCGTTTGACATGTCCGGACGATTTCCAGAGATGGATTTCTTCCCTTCGGGGACTGGAACACAGGTGCTGCATGGCTGTCGTCAGCTCGTGTCGTGAGATGTTGGGTTAAGTCCCGCAAC	Bacteria	Proteobacteria	Alphaproteobacteria	Sphingomonadales	Sphingomonadaceae	Sphingomonas	melonis
ASV792	TACCCTGGTAGTCCACGCTGTAAACGATGTGCGCTGGATGTTGGGTGACCTAGTCACTCAGTGTCGTAGCTAACGCGGTAAGCGCACCGCCTGGGGAGTACGGCCGCAAGGTTGAAACTCAAAGGAATTGACGGGGGCCCGCACAAGCGGTGGAGCATGTGGTTTAATTCGAAGCAACGCGCAGAACCTTACCAGGGCTTGACATGGGTAGGACCGATCCAGAGATGGATTTTCCCGCAAGGGCCTACTGCACAGGTGCTGCATGGCTGTCGTCAGCTCGTGTCGTGAGATGTTGGGTTAAGTCCCGCAAC	Bacteria	Proteobacteria	Alphaproteobacteria	Acetobacterales	Acetobacteraceae	NA	NA
ASV793	TACCCTGGTAGTCCACGCCGTAAACGATGGGCACTAGGTGTGGGAGGTGTCGACTCCTTCCGTGCCGAAGCTAACGCATTAAGTGCCCCGCCTGGGGAGTACGGCCGCAAGGCTAAAACTCAAAGGAATTGACGGGGGCCCGCACAAGCAGCGGAGCATGTGGTTTAATTCGACGCAACGCGAAGAACCTTACCTAGGCTTGACATGCACAGGAATGTCGTGGAAACACGGCAGCCCTTCGGGGCCTGTGCACAGGTGGTGCATGGCTGTCGTCAGCTCGTGTCGTGAGATGTTGGGTTAAGTCCCGCAAC	Bacteria	Actinobacteriota	Thermoleophilia	Gaiellales	NA	NA	NA
ASV794	TACCCTGGTAGTCCACGCCGTAAACGATGAGTGCTAAGTGTTGGGGGGTTTCCGCCCCTCAGTGCTGCAGCTAACGCATTAAGCACTCCGCCTGGGGAGTACGGCCGCAAGGCTGAAACTCAAAGGAATTGACGGGGGCCCGCACAAGCGGTGGAGCATGTGGTTTAATTCGAAGCAACGCGAAGAACCTTACCAGGTCTTGACATCCCGCTGACCGCCCTGGAGACAGGGCTTCCCCTTCGGGGGCAGCGGTGACAGGTGGTGCATGGTTGTCGTCAGCTCGTGTCGTGAGATGTTGGGTTAAGTCCCGCAAC	Bacteria	Firmicutes	Bacilli	Bacillales	Planococcaceae	Domibacillus	NA
ASV795	TACCCTGGTAGTCCACGCCGTAAACGATGAGTGCTAAGTGTTAGGGGGTTTCCGCCCCTTAGTGCTGCAGCTAACGCATTAAGCACTCCGCCTGGGGAGTACGGCCGCAAGGCTGAAACTCAAAGGAATTGACGGGGGCCCGCACAAGCGGTGGAGCATGTGGTTTAATTCGAAGCAACGCGAAGAACCTTACCAGGTCTTGACATCCCGCTGCCCGGCATAGAGATATGTCTTTCCCTTCGGGGACAGCGGTGACAGGTGGTGCATGGTTGTCGTCAGCTCGTGTCGTGAGATGTTGGGTTAAGTCCCGCAAC	Bacteria	Firmicutes	Bacilli	Bacillales	Planococcaceae	NA	NA
ASV796	TACCCTGGTAGTCCACGCTGTAAACGATGTCGATTTGGAGGTTGTGGTCATGAACTGTGGCCTCCGGAGCTAACGCGTTAAATCGACCGCCTGGGGAGTACGGCCGCAAGGTTAAAACTCAAATGAATTGACGGGGGCCCGCACAAGCGGTGGAGCATGTGGTTTAATTCGATGCAACGCGAAGAACCTTACCTACTCTTGACATCCAGCGAATCCTTTAGAGATAGAGGAGTGCCTTCGGGAACGCTGAGACAGGTGCTGCATGGCTGTCGTCAGCTCGTGTTGTGAAATGTTGGGTTAAGTCCCGCAAC	Bacteria	Proteobacteria	Gammaproteobacteria	Enterobacterales	Morganellaceae	Arsenophonus	NA
ASV797	TACCCTGGTAGTCCATGCCGTAAACGTTGGGAACTAGATGTGGGGACCATTCCACGGTCTCCGTGTCGTAGCTAACGCATTAAGTTCCCCGCCTGGGGAGTACGGCCGCAAGGCTAAAACTCAAAGGAATTGACGGGGGCCCGCACAAGCGGCGGAGCATGCGGATTAATTCGATGCAACGCGAAGAACCTTACCAAGGCTTGACATATGCGAGAACGCACTGGAGACAGTGAACTCTTTGGACACTCGTATACAGGTGGTGCATGGTTGTCGTCAGCTCGTGTCGTGAGATGTTGGGTTAAGTCCCGCAAC	Bacteria	Actinobacteriota	Actinobacteria	Micrococcales	Microbacteriaceae	Agrococcus	NA
ASV798	TACCCGGGTAGTCCACACCCTAAACGATGCATACTTGGTGTCGGCCCGTTGGGGTCGGTGCCGGAGCTAACGCGTTAAGTATGCCGCCTGGGAAGTACGGCCGCAAGGTTGAAACTCAAAGGAATTGACGGGGACCTGCACAAGCGGTGGAGCATGTGGTTTAATTCGAAGCAACGCGAAGAACCTTACCAGGTCTTGACATCCCGAGAACCCCTTGGAAACTTGGGGGTGCCCCTTCGGGGGAATTCGGTGACAGGTGCTGCATGGCTGTCGTCAGCTCGTGTCGTGAGATGTTCGGTTAAGTCCGGCAAC	Bacteria	Deinococcota	Deinococci	Deinococcales	Trueperaceae	Truepera	NA
ASV799	TACCCTGGTAGTCCACGCCGTAAACGATGTCAACTAGCCGTTGGGATCCTTGAGATCTTAGTGGCGCAGCTAACGCATTAAGTTGACCGCCTGGGGAGTACGGCCGCAAGGTTAAAACTCAAATGAATTGACGGGGGCCCGCACAAGCGGTGGAGCATGTGGTTTAATTCGAAGCAACGCGAAGAACCTTACCTGGCCTTGACATGCTGAGAACTTTCCAGAGATGGATTGGTGCCTTCGGGAACTCAGACACAGGTGCTGCATGGCTGTCGTCAGCTCGTGTCGTGAGATGTTGGGTTAAGTCCCGTAAC	Bacteria	Proteobacteria	Gammaproteobacteria	Pseudomonadales	Pseudomonadaceae	Pseudomonas	psychrotolerans
ASV800	TACCCTGGTAGTCCACGCCGTAAACGATGGGCACTAGGCGCTTGGGGGAGCGACCCCCCGAGGGCCGGCGCTAACGCATTAAGTGCCCCGCCTGGGGAGTACGGCCGCAAGGCTGAAACTCAAAGGAATTGACGGGGGCCCGCACAAGCGGTGGAGCATGTGGTTTAATTCGACGCAACGCGAAGAACCTTACCTAGGCTTGACATACACGGGAAAGCCCTCAGAAACGGGGGCCCCTCTTCGGAGCCCGTGCACAGGTGCTGCATGGCTGTCGTCAGCTCGTGTCGTGAGATGTTGGGTTAAGTCCCGCAAC	Bacteria	Gemmatimonadota	Gemmatimonadetes	Gemmatimonadales	Gemmatimonadaceae	Gemmatimonas	NA
ASV801	TACCCTGGTAGTCCATGCCGTAAACGTTGGGAACTAGGTGTGGGTCGCATTCCACGTGATCCGTGCCGCAGCTAACGCATTAAGTTCCCCGCCTGGGGAGTACGGCCGCAAGGCTAAAACTCAAAGGAATTGACGGGGGCCCGCACAAGCGGCGGAGCATGCGGATTAATTCGATGCAACGCGAAGAACCTTACCAAGGCTTGACATACACCGGAATCACTCAGAGATGGGTGCGTCTTCGGACTGGTGTACAGGTGGTGCATGGTTGTCGTCAGCTCGTGTCGTGAGATGTTGGGTTAAGTCCCGCAAC	Bacteria	Actinobacteriota	Actinobacteria	Micrococcales	Intrasporangiaceae	Terrabacter	NA
ASV802	TACCCTGGTAGTCCACGCCGTAAACGATGGATACTCGTTGCTAGCGATACACTGTTAGTGACTTAGCGAAAGCGTTAAGTATCCCACCTGGGGAGTACGCTCGCAAGAGTGAAACTCAAAGGAATTGACGGGGGCCCGCACAAGTGGTGGAGCATGTGGTTTAATTCGATGATACGCGAGGAACCTTACCTAGGCTAGAATGCGCGTGACCGGCTCAGAGATGAGCCTTTCCTTCGGGACACAAAGCAAGGTGCTGCATGGCCGTCGTCAGCTCGTGCCGTGAGGTGTTGGGTTAAGTCCCGCAAC	Bacteria	Bacteroidota	Bacteroidia	Cytophagales	Hymenobacteraceae	Hymenobacter	NA
ASV803	TACCCTGGTAGTCCATGCCGTAAACGTTGGGCACTAGGTGTGGGGGACATTCCACGTTTTCCGCGCCGTAGCTAACGCATTAAGTGCCCCGCCTGGGGAGTACGGCCGCAAGGCTAAAACTCAAAGGAATTGACGGGGGCCCGCACAAGCGGCGGAGCATGCTGATTAATTCGATGCAACGCGAAGAACCTTACCAAGGCTTGACATGCACTGGACGGCTGCAGAGATGTGGCTTTCTTTGGACTGGTGCACAGGTGGTGCATGGTTGTCGTCAGCTCGTGTCGTGAGATGTTGGGTTAAGTCCCGCAAC	Bacteria	Actinobacteriota	Actinobacteria	Micrococcales	Dermabacteraceae	Brachybacterium	paraconglomeratum
ASV804	TACCCTGGTAGTCCATGCCGTAAACGTTGGGAACTAGATGTGGGGGCCATTCCACGGTCTCCGTGTCGCAGCTAACGCATTAAGTTCCCCGCCTGGGGAGTACGGCCGCAAGGCTAAAACTCAAAGGAATTGACGGGGGCCCGCACAAGCGGCGGAGCATGCGGATTAATTCGATGCAACGCGAAGAACCTTACCAAGGCTTGACATATAGAGGAAACGGCCAGAAATGGTCGCCCCGCAAGGTCTCTATACAGGTGGTGCATGGTTGTCGTCAGCTCGTGTCGTGAGATGTTGGGTTAAGTCCCGCAAC	Bacteria	Actinobacteriota	Actinobacteria	Micrococcales	Microbacteriaceae	Cryobacterium	NA
ASV805	TACCCTGGTAGTCCACGCCGTAAACGATGTCTACTAGCTGTTCGTGGTCTTGTACTGTGAGTAGCGCAGCTAACGCACTAAGTAGACCGCCTGGGGAGTACGGTCGCAAGATTAAAACTCAAATGAATTGACGGGGGCCCGCACAAGCGGTGGAGCATGTGGTTTAATTCGACGCAACGCGAAGAACCTTACCTACTCTTGACATCTACGGAAGACTGCAGAGATGCGGTTGTGCCTTCGGGAACCGTAAGACAGGTGCTGCATGGCTGTCGTCAGCTCGTGTTGTGAAATGTTGGGTTAAGTCCCGCAAC	Bacteria	Proteobacteria	Gammaproteobacteria	Enterobacterales	Alteromonadaceae	Rheinheimera	NA
ASV806	TACCCTGGTAGTCCACGCCGTAAACGTTGGGAACTAGATGTGGGGACCATTCCACGGTCTCCGTGTCGCAGCTAACGCATTAAGTTCCCCGCCTGGGGAGTACGGCCGCAAGGCTAAAACTCAAAGGAATTGACGGGGGCCCGCACAAGCGGCGGAGCATGCGGATTAATTCGATGCAACGCGAAGAACCTTACCAAGGCTTGACATATACCGGTAACGGCCAGAAATGGTCGCCCCGCAAGGTCGGTATACAGGTGGTGCATGGTTGTCGTCAGCTCGTGTCGTGAGATGTTGGGTTAAGTCCCGCAAC	Bacteria	Actinobacteriota	Actinobacteria	Micrococcales	Microbacteriaceae	NA	NA
ASV807	TACCCTGGTAGTCCACGCCGTAAACGATGGATACTAGCTGTTCGGAGCAATCTGAGTGGCTAAGCGAAAGTGATAAGTATCCCACCTGGGGAGTACGTTCGCAAGAATGAAACTCAAAGGAATTGACGGGGGCCCGCACAAGCGGTGGAGCATGTGGTTTAATTCGATGATACGCGAGGAACCTTACCAAGGCTTAAATGTAGATTGACAGGACTGGAAACAGTTTTTTCTTCGGACAATTTACAAGGTGCTGCATGGTTGTCGTCAGCTCGTGCCGTGAGGTGTCAGGTTAAGTCCTATAAC	Bacteria	Bacteroidota	Bacteroidia	Flavobacteriales	Flavobacteriaceae	Flavobacterium	kingsejongi
ASV808	TACCCTGGTAGTCCACGCCGTAAACGATGAGTGCTAAGTGTCGGGGGTGACCAACCCTCGGTGCTGTCGCTAACGCAATAAGCACTCCGCCTGGGGAGTACGGCCGCAAGGCTGAAACTCAAAGGAATTGACGGGGACCCGCACAAGCGGTGGAGCATGTGGTTTAATTCGAAGCAACGCGAAGAACCTTACCAAGGCTTGACATCCCTCTGACCGGTCTAGAGATAGGCCTTTCCCTTCGGGGACAGAGGTGACAGGTGGTGCATGGTTGTCGTCAGCTCGTGTCGTGAGATGTTGGGTTAAGTCCCGCAAC	Bacteria	Firmicutes	Bacilli	Paenibacillales	Paenibacillaceae	Ammoniphilus	NA
ASV809	TACCCTGGTAGTCCACGCCGTAAACGATGGATACTCGCTGGTGGCGATAGACGGTCACTGGCTTAGCGAAAGCGTTAAGTATCCCACCTGGGGAGTACGCTCGCAAGAGTGAAACTCAAAAGAATTGACGGGGGCCCGCACAAGTGGTGGAGCATGTGGTTTAATTCGATGATACGCGAGGAACCTTACCTAGGCTAGAATGCGCGTGACCGCCTCAGAGATGAGGCTTTCCTTCGGGACACAAAGCAAGGTGCTGCATGGCCGTCGTCAGCTCGTGCCGTGAGGTGTTGGGTTAAGTCCCGCAAC	Bacteria	Bacteroidota	Bacteroidia	Cytophagales	Hymenobacteraceae	Hymenobacter	NA
ASV810	TACCCTGGTAGTCCACGCCGTAAACGATGCTAACTCGTTTTTGGATTTTCGGATTCAGAGACCAAGCGAAAGTGATAAGTTAGCCACCTGGGGAGTACGATCGCAAGATTGAAACTCAAAGGAATTGACGGGGGCCCGCACAAGCGGTGGATTATGTGGTTTAATTCGATGATACGCGAGGAACCTTACCAAGACTTAAATGGGAATTGACAGATCTGGAAACAGATTCTCCTTCGGGCAATTTTCAAGGTGCTGCATGGTTGTCGTCAGCTCGTGCCGTGAGGTGTTAGGTTAAGTCCTGCAAC	Bacteria	Bacteroidota	Bacteroidia	Flavobacteriales	Weeksellaceae	Chryseobacterium	haifense
ASV811	TACCCTGGTAGTCCTAGCCCTAAACGATGATTGCTTGATGTGGCAGGTACCCAATCCTGCCGTGTCGAAGCTAACGCGATAAGCAATCCGCCTGGGGAGTACGGTCGCAAGGCTGAAACTCAAAGGAATTGACGGGGGCCCGCACAAGCGGTGGAGCATGTGGTTTAATTCGACGCAACGCGAAGAACCTTACCTGGGCTCGAAATGTACATGAATCCGGCAGAAACGTCGGCGGCTCGCAAGAGACATGTATATAGGTGCTGCATGGCTGTCGTCAGCTCGTGTCGTGAGATGTTGGGTTAAGTCCCGCAAC	Bacteria	Acidobacteriota	Acidobacteriae	Acidobacteriales	Acidobacteriaceae (Subgroup 1)	Granulicella	NA
ASV812	TACCCTGGTAGTCCACGCCGTAAACGGTGGGAACTAGGTGTTGGCGACATTCCACGTCGTCGGTGCCGCAGCTAACGCATTAAGTTCCCCGCCTGGGGAGTACGGCCGCAAGGCTAAAACTCAAAGGAATTGACGGGGGCCCGCACAAGCAGCGGAGCATGTGGCTTAATTCGACGCAACGCGAAGAACCTTACCAAGGCTTGACATCGCCCGGAAAGCATCAGAGATGGTGCCCCCCTTGTGGTCGGGTGACAGGTGGTGCATGGCTGTCGTCAGCTCGTGTCGTGAGATGTTGGGTTAAGTCCCGCAAC	Bacteria	Actinobacteriota	Actinobacteria	Streptomycetales	Streptomycetaceae	Streptomyces	bottropensis
ASV813	TACCCTGGTAGTCCTAGCCCTAAACGATGATTGCTTGATGTGGTGGGTACCCAATCCCGCCGTGTCGAAGCTAACGCGATAAGCAATCCGCCTGGGGAGTACGGTCGCAAGGCTGAAACTCAAAGGAATTGACGGGGGCCCGCACAAGCGGTGGAGCATGTGGTTTAATTCGACGCAACGCGAAGAACCTTACCTGGGCTCGAAATGTACAGGAATCCGGTGGAAACATCGGCGTCCCGCAAGGGATCTGTATATAGGTGCTGCATGGCTGTCGTCAGCTCGTGTCGTGAGATGTTGGGTTAAGTCCCGCAAC	Bacteria	Acidobacteriota	Acidobacteriae	Acidobacteriales	Acidobacteriaceae (Subgroup 1)	Bryocella	NA
ASV814	TACCCTGGTAGTCCACGCCGTAAACGATGATAACTAGCTGTTCGGGCACTTGGTGCTTGAGTGGCGCAGCTAACGCATTAAGTTATCCGCCTGGGGAGTACGGTCGCAAGATTAAAACTCAAAGGAATTGACGGGGGCCTGCACAAGCGGTGGAGCATGTGGTTTAATTCGAAGCAACGCGCAGAACCTTACCAGCGTTTGACATCCTCATCGCGTTTTCCAGAGATGGATTACTTCAGTTCGGCTGGATGAGTGACAGGTGCTGCATGGCTGTCGTCAGCTCGTGTCGTGAGATGTTGGGTTAAGTCCCGCAAC	Bacteria	Proteobacteria	Alphaproteobacteria	Sphingomonadales	Sphingomonadaceae	Novosphingobium	NA
ASV815	TACCCTGGTAGTCCACGCTGTAAACGTTGGGCGCTAGGTGTGGGGGGCCTCTCCGGTTCTCTGTGCCGCAGCTAACGCATTAAGCGCCCCGCCTGGGGAGTACGGCCGCAAGGCTAAAACTCAAAGGAATTGACGGGGGCCCGCACAAGCGGCGGAGCATGCGGATTAATTCGATGCAACGCGAAGAACCTTACCTGGGTTTGACATCGCCGGAAATCTCGCAGAGATGCGGGGTCCTTCGGGGCCGGTGACAGGTGGTGCATGGCTGTCGTCAGCTCGTGTCGTGAGATGTTGGGTTAAGTCCCGCAAC	Bacteria	Actinobacteriota	Actinobacteria	Micromonosporales	Micromonosporaceae	NA	NA
ASV816	TACCCTGGTAGTCCACGCCGTAAACGATGGGCACTAGGTGCTTGGGGGAGCGACCCCCCGAGTGCCGGCGCTAACGCATTAAGTGCCCCGCCTGGGGAGTACGACCGCAAGGTTGAAACTCAAAGGAATTGACGGGGGCCCGCACAAGCGGTGGAGCATGTGGTTTAATTCGACGCAACGCGAAGAACCTTACCTAGGCTTGACATGCATGGGAAAGCCTCTGGAAACAGAGGCCCCTCTTCGGAGCTCATGCACAGGTGCTGCATGGCTGTCGTCAGCTCGTGTCGTGAGATGTTGGGTTAAGTCCCGCAAC	Bacteria	Gemmatimonadota	Gemmatimonadetes	Gemmatimonadales	Gemmatimonadaceae	Gemmatimonas	NA
ASV817	TACCCTGGTAGTCCACGCCGTAAACGTTGGGCACTAGGTGTGGGGCCTTATCAACGGGTTCCGTGCCGTAGCTAACGCATTAAGTGCCCCGCCTGGGGAGTACGGCCGCAAGGCTAAAACTCAAAGGAATTGACGGGGGCCCGCACAAGCGGCGGAGCATGTTGCTTAATTCGATGCAACGCGAAGAACCTTACCTGGGTTGAACTACGCAGGAAAAGCCACAGAGATGTGGTGTCCGAAAGGGCCTGCGATAGGTGGTGCATGGCTGTCGTCAGCTCGTGTCGTGAGATGTTGGGTTAAGTCCCGCAAC	Bacteria	Actinobacteriota	Acidimicrobiia	IMCC26256	NA	NA	NA
ASV818	TACCCTGGTAGTCCACGCCGTAAACGATGATGACTAGCTGTCGGGGCTCTTGGAGTCTCGGTGGCGCAGCTAACGCGTTAAGTCATCCGCCTGGGGAGTACGGCCGCAAGGTTAAAACTCAAAGAAATTGACGGGGGCCTGCACAAGCGGTGGAGCATGTGGTTTAATTCGAAGCAACGCGCAGAACCTTACCAGCGTTTGACATGGTAGGACGGTTTCCAGAGATGGATTCCTTCCCTTACGGGACCTACACACAGGTGCTGCATGGCTGTCGTCAGCTCGTGTCGTGAGATGTTGGGTTAAGTCCCGCAAC	Bacteria	Proteobacteria	Alphaproteobacteria	Sphingomonadales	Sphingomonadaceae	Sphingomonas	NA
ASV819	TACCCTGGTAGTCCACGCCGTAAACGATGAGTGCTAAGTGTTAGGGGGTTTCCGCCCCTTAGTGCTGCAGCTAACGCATTAAGCACTCCGCCTGGGGAGTACGGTCGCAAGACTGAAACTCAAAGGAATTGACGGGGGCCCGCACAAGCGGTGGAGCATGTGGTTTAATTCGAAGCAACGCGAAGAACCTTACCAGGTCTTGACATCCCGGTGACCATCATGGAGACATGGTTTTCCCTTCGGGGACAACGGTGACAGGTGGTGCATGGTTGTCGTCAGCTCGTGTCGTGAGATGTTGGGTTAAGTCCCGCAAC	Bacteria	Firmicutes	Bacilli	Bacillales	Planococcaceae	Lysinibacillus	NA
ASV820	TACCCTGGTAGTCCATGCCGTAAACGATGAGTGCTAGGTGTTGGGGGGCTTCCACCCCTCGGTGCCGAAGTTAACGCATTAAGCACTCCGCCTGGGGAGTACGGCCGCAAGGCTTAAACTCAAAGGAATTGACGGGGACCCGCACAAGCGGTGGAGCATGTGGTTTAATTCGAAGCAACGCGAAGAACCTTACCAGCTCTTGACATCTTCTGCCAACTCTAGAGATAGAGTGTTCCCTTCGGGGACAGAATGACAGGTGGTGCATGGTTGTCGTCAGCTCGTGTCGTGAGATGTTGGGTTAAGTCCCGTAAC	Bacteria	Firmicutes	Bacilli	Lactobacillales	Carnobacteriaceae	NA	NA
ASV821	TACCCTGGTAGTCCATACCGTAAACGATGTGTGCTAGTTGTCGGGGTCTTAAGACTTCGGTGACGCAGCTAACGCTTTAAGCACACCGCCTGGGGAGTACGGTCGCAAGATTAAAACTCAAAGGAATTGACGGGGACCCGCACAAGCGGTGGAGCATGTTCTTTAATTCGAAGCAACGCGAAGAACCTTACCCACACTTGACATGCCTCTTTTGGCTTTCAGAGATGATTGCCTTCGGTTCGGCCGGGGAGTGCACAGGTGCTGCATGGCTGTCGTCAGCTCGTGTCGTGAGATGTTGGGTTAAGTCCCGCAAC	Bacteria	Proteobacteria	Alphaproteobacteria	Micavibrionales	NA	NA	NA
ASV822	TACCCTGGTAGTCCACGCCGTAAACGATGAGTGCTAGGTGTTGGAGGGGTCCACCCTTCAGTGCCGCAGCTAACGCAATAAGCACTCCGCCTGGGGAGTACGCTCGCAAGAGTGAAACTCAAAGGAATTGACGGGGGCCCGCACAAGCGGTGGAGCATGTGGTTTAATTCGAAGCAACGCGAAGAACCTTACCAGGTCTTGACATCCCGCTGACCGTCCCAGAGATGGGGCTTCCCTTCGGGGCAGCGGTGACAGGTGGTGCATGGTTGTCGTCAGCTCGTGTCGTGAGATGTTGGGTTAAGTCCCGCAAC	Bacteria	Firmicutes	Bacilli	Brevibacillales	Brevibacillaceae	Brevibacillus	sediminis
ASV823	TACCCTGGTAGTCCACGCCGTAAACTATGAGAGCTAGCCGTTGGGAGATTTATCTCTCAGTGGCGCAGCTAACGCATTAAGCTCTCCGCCTGGGGAGTACGGTCGCAAGATTAAAACTCAAAGGAATTGACGGGGGCCCGCACAAGCGGTGGAGCATGTGGTTTAATTCGAAGCAACGCGAAGAACCTTACCAGCCCTTGACATGCCAAGACGACTTCCAGAGATGGATTTCTTCCCTTCGGGGACTTGGACACAGGTGCTGCATGGCTGTCGTCAGCTCGTGTCGTGAGATGTTGGGTTAAGTCCCGCAAC	Bacteria	Proteobacteria	Alphaproteobacteria	Rhizobiales	Devosiaceae	Devosia	psychrophila
ASV824	TACCCTGGTAGTCCTAGCCGTAAACGATGGACACTAGGTGTGGGGGGAGTCGAATCCCTCTGTGCCGCAGCCAACGCGTTAAGTGTCCCGCCTGGGGAGTACGGCCGCAAGGCTAAAACTCAAAAGAATTGACGGGGGCCCGCACAAGCAGCGGAGCATGTTCTTTAATTCGATGCAACGCGAAGAACCTTACCTGGACTTGACATGGTGCTGCAAGCGCACGGAAACGTGTGACCTTCGAGGGTGCACCACAGATGCTGCATGGCTGTCGTCAGCTCGTGTCGTGAGATGTTGGGTTAAGTCCCGCAAC	Bacteria	Actinobacteriota	Rubrobacteria	Rubrobacterales	Rubrobacteriaceae	Rubrobacter	NA
ASV825	TACCCTGGTAGTCCACGCTGTAAACGATGTCGATTTGGAGGTTGTGGTCATGAACTGTGGCCTCCGGAGCTAACGCGTTAAATCGACCGCCTGGGGAGTACGGCCGCAAGGTTAAAACTCAAATGAATTGACGGGGGCCCGCACAAGCGGTGGAGCATGTGGTTTAATTCGATGCAACGCGAAGAACCTTACCTACTCTTGACATCCAGCGAAGCCTTTAGAGATAGAGGCGTGCCTTCGGGAGCGCTGAGACAGGTGCTGCATGGCTGTCGTCAGCTCGTGTTGTGAAATGTTGGGTTAAGTCCCGCAAC	Bacteria	Proteobacteria	Gammaproteobacteria	Enterobacterales	Morganellaceae	Arsenophonus	NA
ASV826	TACCCTGGTAGTCCATGCCGTAAACGTTGGGAACTAGGTGTGGGTCTCATTCCACGAGATCCGTGCCGCAGCTAACGCATTAAGTTCCCCGCCTGGGGAGTACGGCCGCAAGGCTAAAACTCAAAGGAATTGACGGGGGCCCGCACAAGCGGCGGAGCATGTGGATTAATTCGATGCAACGCGAAGAACCTTACCAAGGCTTGACATATACCGGAAACATCCAGAGATGGGTGCCCCGCAAGGTCGGTATACAGGTGGTGCATGGTTGTCGTCAGCTCGTGTCGTGAGATGTTGGGTTAAGTCCCGCAAC	Bacteria	Actinobacteriota	Actinobacteria	Micrococcales	Intrasporangiaceae	Knoellia	NA
ASV827	TACCCTGGTAGTCCACGCCCTAAACGATGTCAACTAGCTGTTGGGGCCTTCGGGCCTTGGTAGCGCAGCTAACGCGTGAAGTTGACCGCCTGGGGAGTACGGTCGCAAGATTAAAACTCAAAGGAATTGACGGGGACCCGCACAAGCGGTGGATGATGTGGATTAATTCGATGCAACGCGAAAAACCTTACCTACCCTTGACATGTCTGGAATCCCAAAGAGATTAGGGAGTGCTCGCAAGAGAACCGGAACACAGGTGCTGCATGGCTGTCGTCAGCTCGTGTCGTGAGATGTTGGGTTAAGTCCCGCAAC	Bacteria	Proteobacteria	Gammaproteobacteria	Burkholderiales	Alcaligenaceae	NA	NA
ASV828	TACCCTGGTAGTCCACGCCGTAAACGATGGGCGCTAGGTGCTGGGGGGAGCGACCCCTTCGGTGCCGCAGCTAACGCGATAAGCGCCCCGCCTGGGGAGTACGGCCGCAAGGCTGAAACTCAAAGGAATTGACGGGGGCCCGCACAAGCGGTGGAGCATGTGGTTTAATTCGAAGCAACGCGAAGAACCTTACCTGGGTTTGACATCGGCGTGAAACTCCCCGGAAAGGGGGAGCCCTCTTCGGAGCACGTCGACAGGTGCTGCATGGCTGTCGTCAGCTCGTGTCGTGAGATGTTGGGTTAAGTCCCGCAAC	Bacteria	Gemmatimonadota	NA	NA	NA	NA	NA
ASV829	TACCCTGGTAGTCCATGCCGTAAACGTTGGGCGCTAGGTGTGGGGCTCATTCCACGAGTTCCGTGCCGCAGCAAACGCATTAAGCGCCCCGCCTGGGGAGTACGGCCGCAAGGCTAAAACTCAAAGGAATTGACGGGGGCCCGCACAAGCGGCGGAGCATGCGGATTAATTCGATGCAACGCGAAGAACCTTACCAAGGCTTGACATGGGGTGAAAACTCGCAGAGATGCGGGGTCCGCAAGGGCGCCTCACAGGTGGTGCATGGTTGTCGTCAGCTCGTGTCGTGAGATGTTGGGTTAAGTCCCGCAAC	Bacteria	Actinobacteriota	Actinobacteria	Kineosporiales	Kineosporiaceae	Kineosporia	NA
ASV830	TACCCTGGTAGTCCACGCCGTAAACGGTGGGAACTAGGTGTTGGCGACATTCCACGTCGTCGGTGCCGCAGCTAACGCATTAAGTTCCCCGCCTGGGGAGTACGGCCGCAAGGCTAAAACTCAAAGGAATTGACGGGGGCCCGCACAAGCAGCGGAGCATGTGGCTTAATTCGACGCAACGCGAAGAACCTTACCAAGGCTTGACATACACCGGAAAACCCTGGAGACAGGGTCCCCCTTGTGGTCGGTGTACAGGTGGTGCATGGCTGTCGTCAGCTCGTGTCGTGAGATGTTGGGTTAAGTCCCGCAAC	Bacteria	Actinobacteriota	Actinobacteria	Streptomycetales	Streptomycetaceae	Streptomyces	corchorusii
ASV831	TACCCTGGTAGTCCACGCCGTAAACGATGGATACTCGCTGGTGGCGATAGACAGTCACTGGCTTAGCGAAAGCGGTAAGTATCCCACCTGGGGAGTACGCTCGCAAGAGTGAAACTCAAAGGAATTGACGGGGGCCCGCACAAGTGGTGGAGCATGTGGTTTAATTCGATGATACGCGAGGAACCTTACCTAGGCTAGAATGCGCGTGACCGGTTCAGAGATGAGCCTTTCCTTCGGGACACAAAGCAAGGTGCTGCATGGCCGTCGTCAGCTCGTGCCGTGAGGTGTTGGGTTAAGTCCCGCAAC	Bacteria	Bacteroidota	Bacteroidia	Cytophagales	Hymenobacteraceae	Hymenobacter	gelipurpurascens
ASV832	TACCCTGGTAGTCCACGCCGTAAACGATGAGTGCTAAGTGTTAGGGGGTTTCCGCCCCTTAGTGCTGGAGCAAACGCATTAAGCACTCCGCCTGGGGAGTACGGCCGCAAGGCTGAAACTCAAAGGAATTGACGGGGACCCGCACAAGCGGTGGAGCATGTGGTTTAATTCGAAGCTACGCGAAGAACCTTACCAGGTCTTGACATCCCGCTGCCCGGCATAGAGATATGCCTTTCCCTTCGGGGACAGCGGTGACAGGTGGTGCATGGTTGTCGTCAGCTCGTGTCGTGAGATGTTGGGTTAAGTCCCGCAAC	Bacteria	Firmicutes	Bacilli	Bacillales	Planococcaceae	Sporosarcina	NA
ASV833	TACCCTGGTAGTCCACGCCGTAAACGATGAATGCCAGCCGTTAGTGGGTTTACTCACTAGTGGCGCAGCTAACGCTTTAAGCATTCCGCCTGGGGAGTACGGTCGCAAGATTAAAACTCAAAGGAATTGACGGGGGCCCGCACAAGCGGTGGAGCATGTGGTTTAATTCGACGCAACGCGCAGAACCTTACCAGCCCTTGACATCCCGGTCGCGGATTCCAGAGACGGAGTCCTTCAGTTCGGCTGGACCGGAGACAGGTGCTGCATGGCTGTCGTCAGCTCGTGTCGTGAGATGTTGGGTTAAGTCCCGCAAC	Bacteria	Proteobacteria	Alphaproteobacteria	Rhizobiales	Xanthobacteraceae	Bradyrhizobium	erythrophlei
ASV834	TACCCTGGTAGTCCACGCCGTAAACGATGAATGTTAGCCGTCGGGCAGTTTACTGTTCGGTGGCGCAGCTAACGCATTAAACATTCCGCCTGGGGAGTACGGTCGCAAGATTAAAACTCAAAGGAATTGACGGGGGCCCGCACAAGCGGTGGAGCATGTGGTTTAATTCGAAGCAACGCGCAGAACCTTACCAGCTCTTGACATCCCGATCGCGGACAGTGGAGACATTGTCCTTCAGTTAGGCTGGATCGGTGACAGGTGCTGCATGGCTGTCGTCAGCTCGTGTCGTGAGATGTTGGGTTAAGTCCCGCAAC	Bacteria	Proteobacteria	Alphaproteobacteria	Rhizobiales	Rhizobiaceae	NA	NA
ASV835	TACCCTGGTAGTCCACGCCGTAAACGTTGGGAACTAGGTGTGGGCGACATTCCACGTCGTCCGCGCCGCAGCTAACGCATTAAGTTCCCCGCCTGGGGAGTACGGCCGCAAGGCTAAAACTCAAAGGAATTGACGGGGGCCCGCACAAGCGGCGGAGCATGTGGCTTAATTCGACGCAACGCGAAGAACCTTACCAAGGCTTGACATATGCCGGAAATCTCTGGAGACAGGGGCTCCCTTTGGGCCGGTGTACAGGTGGTGCATGGCTGTCGTCAGCTCGTGTCGTGAGATGTTGGGTTAAGTCCCGCAAC	Bacteria	Actinobacteriota	Actinobacteria	Streptomycetales	Streptomycetaceae	Streptomyces	armeniacus
ASV836	TACCCTGGTAGTCCACGCCGTAAACGATGGATACTAGCTGTTTGGTAGCAATACTGAGTGGCTAAGCGAAAGTGATAAGTATCCCACCTGGGGAGTACGAACGCAAGTTTGAAACTCAAAGGAATTGACGGGGGCCCGCACAAGCGGTGGAGCATGTGGTTTAATTCGATGATACGCGAGGAACCTTACCAGGGCTTAAATGTAGTGGGACAGGCTTGGAAACAGGCCCTTCTTCGGACTCATTACAAGGTGCTGCATGGTTGTCGTCAGCTCGTGCCGTGAGGTGTCAGGTTAAGTCCTATAAC	Bacteria	Bacteroidota	Bacteroidia	Flavobacteriales	Flavobacteriaceae	Flavobacterium	hauense
ASV837	TACCCTGGTAGTCCACGCCGTAAACGATGAGTGCTAGGTGTTGGGGGTTTCAATACCCTCAGTGCCGCAGCTAACGCAATAAGCACTCCGCCTGGGGAGTACGCTCGCAAGAGTGAAACTCAAAGGAATTGACGGGGGCCCGCACAAGCGGTGGAGCATGTGGTTTAATTCGAAGCAACGCGAAGAACCTTACCAGGTCTTGACATCCCGCTGACCGTCCTAGAGATAGGGCTTCCCTTCGGGGCAGCGGTGACAGGTGGTGCATGGTTGTCGTCAGCTCGTGTCGTGAGATGTTGGGTTAAGTCCCGCAAC	Bacteria	Firmicutes	Bacilli	Brevibacillales	Brevibacillaceae	Brevibacillus	borstelensis
ASV838	TACCCTGGTAGTCCATGCCGTAAACGTTGGGCACTAGGTGTGGGGGACATTCCACGTTCTCCGCGCCGTAGCTAACGCATTAAGTGCCCCGCCTGGGGAGTACGGCCGCAAGGCTAAAACTCAAAGGAATTGACGGGGGCCCGCACAAGCGGCGGAGCATGCGGATTAATTCGATGCAACGCGAAGAACCTTACCAAGGCTTGACATTCACCGGATCGTCCCAGAGATGGGGTTTCCCTTCGGGGTCGGTGGACAGGTGGTGCATGGTTGTCGTCAGCTCGTGTCGTGAGATGTTGGGTTAAGTCCCGCAAC	Bacteria	Actinobacteriota	Actinobacteria	Micrococcales	Micrococcaceae	Kocuria	turfanensis
ASV839	TACCCTGGTAGTCCACGCCCTAAACGATGTCAACTGGTTGTTGGGTCTTCACTGACTCAGTAACGAAGCTAACGCGTGAAGTTGACCGCCTGGGGAGTACGGCCGCAAGGTTGAAACTCAAAGGAATTGACGGGGACCCGCACAAGCGGTGGATGATGTGGTTTAATTCGATGCAACGCGAAAAACCTTACCCACCTTTGACATGTACGGAATTTTCCAGAGATGGATTAGTGCTCGAAAGAGAACCGTAACACAGGTGCTGCATGGCTGTCGTCAGCTCGTGTCGTGAGATGTTGGGTTAAGTCCCGCAAC	Bacteria	Proteobacteria	Gammaproteobacteria	Burkholderiales	Comamonadaceae	Xylophilus	NA
ASV840	TACCCTGGTAGTCCACGCCGTAAACGATGAATACTAGGTGTAGGGGTTGTCATGACCTCTGTGCCGCCGCTAACGCATTAAGTATTCCGCCTGGGGAGTACGGTCGCAAGATTAAAACTCAAAGGAATTGACGGGGGCCCGCACAAGCAGCGGAGCATGTGGTTTAATTCGAAGCAACGCGAAGAACCTTACCTAGACTTGACATCTCCTGCATTACCCTTAATCGGGGAAGTTCCTTCGGGGACAGGAAGACAGGTGGTGCATGGTTGTCGTCAGCTCGTGTCGTGAGATGTTGGGTTAAGTCCCGCAAC	Bacteria	Firmicutes	Clostridia	Clostridiales	Clostridiaceae	Clostridium sensu stricto 1	NA
ASV841	TACCCTGGTAGTCCACGCCCTAAACGATGGATACTCGACATACGCGATACACTGTGTGTGTCTGAGCGAAAGCATTAAGTATCCCACCTGGGAAGTACGACCGCAAGGTTGAAACTCAAAGGAATTGGCGGGGGTCCGCACAAGCGGTGGAGCATGTGGTTTAATTCGATGATACGCGAGGAACCTTACCTGGGCTAGAATGCTAAGTGACCGTGGGTGAAAGCTCATTTTGTAGCAATACACACTTAGTAAGGTGCTGCATGGCTGTCGTCAGCTCGTGCCGTGAGGTGTTGGGTTAAGTCCCGCAAC	Bacteria	Bacteroidota	Bacteroidia	Chitinophagales	Chitinophagaceae	Flavisolibacter	NA
ASV842	TACCCTGGTAGTCCACGCCCTAAACGATGATTACTCGACATCAGCGATACACTGTTGGTGTCTGAGCGAAAGCATTAAGTAATCCACCTGGGAAGTACGATCGCAAGATTGAAACTCAAAGGAATTGGCGGGGGTCCGCACAAGCGGTGGAGCATGTGGTTTAATTCGATGATACGCGAGGAACCTTACCTGGGCTAGAATGCAGTCTGACCGCGGGTGAAAGCTCGTTTTGTAGCAATACACAGATTGTAAGGTGCTGCATGGCTGTCGTCAGCTCGTGCCGTGAGGTGTTGGGTTAAGTCCCGCAAC	Bacteria	Bacteroidota	Bacteroidia	Chitinophagales	Chitinophagaceae	NA	NA
ASV843	TACCCTGGTAGTCCATGCCGTAAACGTTGGGCGCTAGGTGTGGGGCTCATTCCACGAGTTCCGTGCCGCAGCTAACGCATTAAGCGCCCCGCCTGGGGAGTACGGCCGCAAGGCTAAAACTCAAAGGAATTGACGGGGGCCCGCACAAGCGGCGGAGCATGCGGATTAATTCGATGCAACGCGAAGAACCTTACCAAGGCTTGACATATACCGGAAACATCCAGAGATGGGTGCCCCGCAAGGTCGGTATACAGGTGGTGCATGGTTGTCGTCAGCTCGTGTCGTGAGATGTTGGGTTAAGTCCCGCAAC	Bacteria	Actinobacteriota	Actinobacteria	Micrococcales	Intrasporangiaceae	Ornithinicoccus	NA
ASV844	TACCCTGGTAGTCCACACCGTAAACGTTGGGCGCTAGGTGTGGGACTCATTCCACGAGTTCCGTGCCGCAGCTAACGCATTAAGCGCCCCGCCTGGGGAGTACGGCCGCAAGGCTAAAACTCAAAGGAATTGACGGGGGCCCGCACAAGCGGCGGAGCATGCGGATTAATTCGATGCAACGCGAAGAACCTTACCTGGGTTTGACATATGGAGAAATCCCCTAGAGATAGGGGGTCCGTAAGGGCTCCATACAGGTGGTGCATGGCTGTCGTCAGCTCGTGTCGTGAGATGTTGGGTTAAGTCCCGCAAC	Bacteria	Actinobacteriota	Actinobacteria	Propionibacteriales	Nocardioidaceae	Nocardioides	iriomotensis
ASV845	TACCCTGGTAGTCCACGCCGTAAACGATGAATGCTAGGTGTTAGGGGTTTCGATGCCCTTGGTGCCGAAGTTAACACAGTAAGCATTCCGCCTGGGGAGTACGGTCGCAAGACTGAAACTCAAAGGAATTGACGGGGACCCGCACAAGCAGTGGAGTATGTGGTTTAATTCGAAGCAACGCGAAGAACCTTACCAGGTCTTGACATCCCTCTGAACAATCTAGAGATAGGTTGGGCTCTTCGGAGACAGAGGAGACAGGTGGTGCATGGTTGTCGTCAGCTCGTGTCGTGAGATGTTGGGTTAAGTCCCGCAAC	Bacteria	Firmicutes	Bacilli	Paenibacillales	Paenibacillaceae	NA	NA
ASV846	TACCCTGGTAGTCCACGCTGTAAACGATGAGTGCTAGGTGTCGTGGGTATTGACCCCCGCGGTGCCGCAGCTAACGCATTAAGCACTCCGCCTGGGAAGTACGGTCGCAAGACTAAAACTCAAAGGAATTGACGGGGGCCCGCACAAGCGGTGGAGCATGTGGTTTAATTCGACGCAACGCGCAGAACCTTACCTGGGCTGGAAAGTGTTTGGAAGTCTGGTGAAAGCTGGATGTGCCCGCAAGGGAGCCAAGTGACAGGTGCTGCATGGCTGTCGTCAGCTCGTGTCGTGAGATGTTGGGTTAAGTCCCGCAAC	Bacteria	Myxococcota	Polyangia	Polyangiales	Sandaracinaceae	NA	NA
ASV847	TACCCTGGTAGTCCACGCCGTAAACGGTGGGTGCTAGGTGTGGGGGACTTCCACGTCCTCCGTGCCGCAGCTAACGCATTAAGCACCCCGCCTGGGGAGTACGGCCGCAAGGCTAAAACTCAAAGGAATTGACGGGGGCCCGCACAAGCGGCGGAGCATGTGGATTAATTCGATGCAACGCGAAGAACCTTACCTGGGCTTGACATACATCGGAAACATCCAGAGATGGGTGCCCCGCAAGGTCGGTGTACAGGTGGTGCATGGCTGTCGTCAGCTCGTGTCGTGAGATGTTGGGTTAAGTCCCGCAAC	Bacteria	Actinobacteriota	Actinobacteria	Pseudonocardiales	Pseudonocardiaceae	Umezawaea	endophytica
ASV848	TACCCTGGTAGTCCACGCCCTAAACGATGCGAACTGGACGTTGGGAGCAACTAGGCTCTCAGTGTCGAAGCTAACGCGTTAAGTTCGCCGCCTGGGGAGTACGGTCGCAAGACTGAAACTCAAAGGAATTGACGGGGGCCCGCACAAGCGGTGGAGTATGTGGTTTAATTCGATGCAACGCGAAGAACCTTACCTGGCCTTGACATCCACGGAAGCCCTGAGAGATCGGGGTGTGCCTTCGGGAACCGTGAGACAGGTGCTGCATGGCTGTCGTCAGCTCGTGTCGTGAGATGTTGGGTTAAGTCCCGCAAC	Bacteria	Proteobacteria	Gammaproteobacteria	Xanthomonadales	Xanthomonadaceae	Arenimonas	NA
ASV849	TACCCTGGTAGTCCACGCTGTAAACGATGCGTGCTAGATGTTGGGCACCCTAGGTGCTCGGTGTCGTCGCTAACGCTTTAAGCACGCCGCCTGGGGAGTACGGCCGCAAGGTTAAAACTCAAAGGAATTGACGGGGGCCCGCACAAGCGGTGGAGCATGTGGTTTAATTCGATGCAACGCGCAGAACCTTACCAGCTCTTGACATGTCCGTCGCGGCTCGGGGAGACCTGAGCTTTCGGTTCGGCCGGACGGAACACAGGTGCTGCATGGCTGTCGTCAGCTCGTGTCGTGAGATGTTGGGTTAAGTCCCGCAAC	Bacteria	Proteobacteria	Alphaproteobacteria	NA	NA	NA	NA
ASV850	TACCCTGGTAGTCCACGCCGTAAACGATGGGCACTAGGCGCTTGGGGGAGCGACCCCCCGAGGGCCGGCGCTAACGCATTAAGTGCCCCGCCTGGGGAGTACGGCCGCAAGGCTGAAACTCAAAGGAATTGACGGGGGCCCGCACAAGCGGTGGAGCATGTGGTTTAATTCGACGCAACGCGAAGAACCTTACCTAGGCTTGACATACACGGGAAACCCTCGAGAAACCGGGGGCCCTCTTCGGAGCCCGTGCACAGGTGCTGCATGGCTGTCGTCAGCTCGTGTCGTGAGATGTTGGGTTAAGTCCCGCAAC	Bacteria	Gemmatimonadota	Gemmatimonadetes	Gemmatimonadales	Gemmatimonadaceae	Gemmatimonas	NA
ASV851	TACCCTGGTAGTCCACGCCGTAAACGATGGGCACTAGGTGCCTGGGGGAGCGACCCCCCGGGTGCCGGCGCTAACGCATTAAGTGCCCCGCCTGGGGAGTACGGCCGCAAGGCTGAAACTCAAAGGAATTGACGGGGGCCCGCACAAGCGGTGGAGCATGTGGTTTAATTCGACGCAACGCGAAGAACCTTACCTGGGCTTGACATGCAGGGGAAACGCCCCAGAAACGGGGCGCCCTCTTCGGAGTCCCTGCACAGGTGCTGCATGGCTGTCGTCAGCTCGTGTCGTGAGATGTTGGGTTAAGTCCCGCAAC	Bacteria	Gemmatimonadota	Gemmatimonadetes	Gemmatimonadales	Gemmatimonadaceae	NA	NA
ASV852	TACCCTGGTAGTCCATGCCGTAAACGTTGGGCGCTAGGTGTGGGGACTTTCCACGGTTTCCGCGCCGTAGCTAACGCATTAAGCGCCCCGCCTGGGGAGTACGGCCGCAAGGCTAAAACTCAAAGGAATTGACGGGGGCCCGCACAAGCGGCGGAGCATGTTGCTTAATTCGACGCAACGCGAAGAACCTTACCAAGGTTTGACATCACCCGTGGACTCGCAGAGATGCGGGGTCATTTGGTTGGCGGGTGACAGGTGGTGCATGGCTGTCGTCAGCTCGTGTCGTGAGATGTTGGGTTAAGTCCCGCAAC	Bacteria	Actinobacteriota	Actinobacteria	Streptosporangiales	Nocardiopsaceae	Nocardiopsis	NA
ASV853	TACCCTGGTAGTCCACGCCGTAAACGATGATAACTAGCTGTCCGGGCACTTGGTGTTTGGGTGGCGCAGCTAACGCATTAAGTTATCCGCCTGGGGAGTACGGTCGCAAGATTAAAACTCAAAGGAATTGACGGGGGCCTGCACAAGCGGTGGAGCATGTGGTTTAATTCGAAGCAACGCGCAGAACCTTACCAGCGTTTGACATCCTCATCGCGGATTAGAGAGATCTTTTCCTTCAGTTCGGCTGGATGAGTGACAGGTGCTGCATGGCTGTCGTCAGCTCGTGTCGTGAGATGTTGGGTTAAGTCCCGCAAC	Bacteria	Proteobacteria	Alphaproteobacteria	Sphingomonadales	Sphingomonadaceae	Novosphingobium	NA
ASV854	TACCCTGGTAGTCCACGCCGTAAACGATGTCGACCAGCCGTTGGACCCCTTGAGGGTTTAGTGGCGCAGTTAACGCACTAAGTCGACCGCCTGGGGAGTACGGCCGCAAGGCTAAAACTCAAATGAATTGACGGGGGCCCGCACAAGCGGTGGAGCATGTGGTTTAATTCGATGCAACGCGAAGAACCTTACCTACCCTTGACATCCAGAGAACTTGGTAGAGATACCTTGGTGCCTTCGGGAGCTCTGAGACAGGTGCTGCATGGCTGTCGTCAGCTCGTGTTGTGAAATGTTGGGTTAAGTCCCGTAAC	Bacteria	Proteobacteria	Gammaproteobacteria	Pseudomonadales	Halomonadaceae	Carnimonas	NA
ASV855	TACCCTGGTAGTCCACGCCGTAAACGATGGATACTCGCTGCGGGCTAAAGATTGTCCGTGGCTTAGGGAAACCGATAAGTATCCCACCTGGGGAGTACGCTCGCAAGAGTGAAACTCAAAGGAATTGACGGGGGCCCGCACAAGTGGTGGAGCATGTGGTTTAATTCGATGATACGCGAGGAACCTTACCTAGGCTAGAATGCGCGTGACCGGCTCAGAGATGAGCTTTTCCTTCGGGACACAAAGCAAGGTGCTGCATGGCCGTCGTCAGCTCGTGCCGTGAGGTGTTGGGTTAAGTCCCGCAAC	Bacteria	Bacteroidota	Bacteroidia	Cytophagales	Hymenobacteraceae	Hymenobacter	NA
ASV856	TACCCTGGTAGTCCACGCCGTAAACGATGGATACTAGTTGTTGTGGGTATTGACCCCTACAGTGACGCAGCTAACGCGATAAGTATCCCGCCTGGGAAGTACGGCCGCAAGGCTAAAACTCAAAGGAATTGACGGGGGCCCGCACAAGCGGTGGAGCATGTGGTTTAATTCGACGCAACGCGAAGAACCTTACCCAGACTTGACATTGATAGAATCCCTTGGAAACTTGGGAGTACTCTTCGGAGACTTGAAAACAGGTGCTGCATGGCTGTCGTCAGCTCGTGTCGTGAGATGTTGGGTTAAGTCCCGCAAC	Bacteria	Myxococcota	Myxococcia	Myxococcales	Myxococcaceae	P3OB-42	NA
ASV857	TACCCTGGTAGTCCATGCCGTAAACGTTGGGCGCTAGGTGTGGGACTCATTCCACGAGTTCCGTGCCGCAGCTAACGCATTAAGCGCCCCGCCTGGGGAGTACGGCCGCAAGGCTAAAACTCAAAGGAATTGACGGGGGCCCGCACAAGCGGCGGAGCATGCGGATTAATTCGATGCAACGCGAAGAACCTTACCAAGGCTTGACATATACCGGAAACGCTCAGAGATGGGTGCCCCGCAAGGTCGGTATACAGGTGGTGCATGGTTGTCGTCAGCTCGTGTCGTGAGATGTTGGGTTAAGTCCCGCAAC	Bacteria	Actinobacteriota	Actinobacteria	Micrococcales	Intrasporangiaceae	Ornithinicoccus	NA
ASV858	TACCCTGGTAGTCCACGCCCTAAACGATGTCAACTGGTTGTTGGACGGCTTGCTGTTCAGTAACGAAGCTAACGCGTGAAGTTGACCGCCTGGGGAGTACGGCCGCAAGGTTGAAACTCAAAGGAATTGACGGGGACCCGCACAAGCGGTGGATGATGTGGTTTAATTCGATGCAACGCGAAAAACCTTACCTACCCTTGACATGTCAAGAATTTTGCAGAGATGTGGAAGTGCTCGAAAGAGAACTTGAACACAGGTGCTGCATGGCCGTCGTCAGCTCGTGTCGTGAGATGTTGGGTTAAGTCCCGCAAC	Bacteria	Proteobacteria	Gammaproteobacteria	Burkholderiales	Comamonadaceae	Aquabacterium	NA
ASV859	TACCCTGGTAGTCCACGCCGTAAACGATGAGTGCTAAGTGTTGGGAGGTTTCCGCCTCTCAGTGCTGGAGTTAACGCATTAAGCACTCCGCCTGGGGAGTACGGCCGCAAGGCTGAAACTCAAAGGAATTGACGGGGACCCGCACAAGCGGTGGAGCATGTGGTTTAATTCGAAGCAACGCGAAGAACCTTACCAGCTCTTGACATCATCTGACAACCCTAGAGATAGGGCTTTCCCTTCGGGGACAGATAGACAGGTGGTGCATGGTTGTCGTCAGCTCGTGTCGTGAGATGTTGGGTTAAGTCCCATAAC	Bacteria	Firmicutes	Bacilli	Lactobacillales	Carnobacteriaceae	Atopostipes	NA
ASV860	TACCCTGGTAGTCCACACCGTAAACGTTGGGCGCTAGGTGTGGGACTCATTCCACGAGTTCCGTGCCGCAGCTAACGCATTAAGCGCCCCGCCTGGGGAGTACGGCCGCAAGGCTAAAACTCAAAGGAATTGACGGGGGCCCGCACAAGCGGCGGAGCATGCGGATTAATTCGATGCAACGCGAAGAACCTTACCTAGGTTTGACATATACGAGAAGCCTCTAGAGATAGAGGTCTCTTTGGACACTTGTATACAGGTGGTGCATGGCTGTCGTCAGCTCGTGTCGTGAGATGTTGGGTTAAGTCCCGCAAC	Bacteria	Actinobacteriota	Actinobacteria	Propionibacteriales	Nocardioidaceae	Marmoricola	NA
ASV861	TACCCTGGTAGTCCACGCCCTAAACGATGTCAACTAGTTGTCGGGTCTTAATTGACTTGGTAACGCAGCTAACGCGTGAAGTTGACCGCCTGGGGAGTACGGTCGCAAGATTAAAACTCAAAGGAATTGACGGGGACCCGCACAAGCGGTGGATGATGTGGATTAATTCGATGCAACGCGAAAAACCTTACCTACCCTTGACATGTACGGAAGCCTGGAGAGATCCGGGTGTGCTCGAAAGAGAGCCGTAACACAGGTGCTGCATGGCTGTCGTCAGCTCGTGTCGTGAGATGTTGGGTTAAGTCCCGCAAC	Bacteria	Proteobacteria	Gammaproteobacteria	Burkholderiales	Oxalobacteraceae	Noviherbaspirillum	NA
ASV862	TACCCTGGTAGTCCATGCCGTAAACGTTGGGCGCTAGGTGTGGGACTCATTCCACGAGTTCCGTGCCGCAGCTAACGCATTAAGCGCCCCGCCTGGGGAGTACGGCCGCAAGGCTAAAACTCAAAGGAATTGACGGGGGCCCGCACAAGCGGCGGAGCATGCGGATTAATTCGATGCAACGCGAAGAACCTTACCAAGGCTTGACATATACCGGAAACATCCAGAGATGGGTGCCCCGCAAGGTCGGTATACAGGTGGTGCATGGTTGTCGTCAGCTCGTGTCGTGAGATGTTGGGTTAAGTCCCGCAAC	Bacteria	Actinobacteriota	Actinobacteria	Micrococcales	Intrasporangiaceae	Ornithinicoccus	NA
ASV863	TACCCTGGTAGTCCACGCCGTAAACGATGAGTGCTAAGTGTTAGGGGGTTTCCGCCCCTTAGTGCTGCAGCTAACGCATTAAGCACTCCGCCTGGGGAGTACGGCCGCAAGGTTGAAACTCAAAGGAATTGACGGGGACCCGCACAAGCGGTGGAGCATGTGGTTTAATTCGAAGCAACGCGAAGAACCTTACCAAATCTTGACATCCTCTGACCGCCATGGAGACATGGCTTCCCTTCGGGGCAGAGTGACAGGTGGTGCATGGTTGTCGTCAGCTCGTGTCGTGAGATGTTGGGTTAAGTCCCGCAAC	Bacteria	Firmicutes	Bacilli	Staphylococcales	Staphylococcaceae	Salinicoccus	hispanicus
ASV864	TACCCTGGTAGTCCACGCCCTAAACGATGTCAACTAGTTGTCGGGTCTTAATTGACTTGGTAACGCAGCTAACGCGTGAAGTTGACCGCCTGGGGAGTACGGTCGCAAGATTAAAACTCAAAGGAATTGACGGGGACCCGCACAAGCGGTGGATGATGTGGATTAATTCGATGCAACGCGAAAAACCTTACCTACCCTTGACATGTACGGAAGCCTCGAGAGATTGAGGCGTGCTCGAAAGAGAGCCGTAACACAGGTGCTGCATGGCTGTCGTCAGCTCGTGTCGTGAGATGTTGGGTTAAGTCCCGCAAC	Bacteria	Proteobacteria	Gammaproteobacteria	Burkholderiales	Oxalobacteraceae	Noviherbaspirillum	NA
ASV865	TACCCTGGTAGTCCACGCCGTAAACGATGAGTGCTAGACGTTGGGGCCCTTAGGGCTTCGGTGTCGCAGCTAACGCATTAAGCACTCCGCCTGGGGAGTACGGCCGCAAGGTTAAAACTCAAAGGAATTGACGGGGGCCCGCACAAGCGGTGGAGCATGTGGTTTAATTCGAAGCAACGCGCAGAACCTTACCAGCCCTTGACATGGGCGTCGCGGGTGGGGAGACCCACCCTTCGGTTCGGCCGGACGCCGCACAGGTGCTGCATGGCTGTCGTCAGCTCGTGTCGTGAGATGTTGGGTTAAGTCCCGCAAC	Bacteria	Proteobacteria	Alphaproteobacteria	Azospirillales	Azospirillaceae	Skermanella	NA
ASV866	TACCCTGGTAGTCCACGCCGTAAACGGTGGGCGCTAGGTGTGGGGGACTTCCACGTCTTCTGTGCCGCAGCTAACGCATTAAGCGCCCCGCCTGGGGAGTACGGCCGCAAGGCTAAAACTCAAAGGAATTGACGGGGGCCCGCACAAGCGGCGGAGCATGCTGATTAATTCGATGCAACGCGAAGAACCTTACCAAGGCTTGACATACACCGGAAACTTCCAGAAATGGTTGCCCCGCAAGGTCGGTGTACAGGTGGTGCATGGTTGTCGTCAGCTCGTGTCGTGAGATGTTGGGTTAAGTCCCGCAAC	Bacteria	Actinobacteriota	Actinobacteria	Frankiales	Nakamurellaceae	Nakamurella	NA
ASV867	TACCCTGGTAGTCCACACCGTAAACGTTGGGCGCTAGGTGTGGGATCCATTCCACGGGTTCCGTGCCGCAGCTAACGCATTAAGCGCCCCGCCTGGGGAGTACGGCCGCAAGGCTAAAACTCAAAGGAATTGACGGGGGCCCGCACAAGCGGCGGAGCATGCGGATTAATTCGATGCAACGCGAAGAACCTTACCTGGGTTTGACATATGCCGGAAAGCTCTAGAGATAGAGCCCCTTTTGTCGGTATACAGGTGGTGCATGGCTGTCGTCAGCTCGTGTCGTGAGATGTTGGGTTAAGTCCCGCAAC	Bacteria	Actinobacteriota	Actinobacteria	Propionibacteriales	Nocardioidaceae	Nocardioides	NA
ASV868	TACCCGGGTAGTCCACGCCGTAAACGATGGATACTAGCTGTTGGAGGTATCGACCCCTTCAGTAGCGAAGCTAACGCGTTAAGTATCCCGCCTGTGGAGTACGGTCGCAAGACTAAAACATAAAGGAATTGACGGGGACCCGCACAAGCGGTGGATCATGTTCTTTAATTCGATGATAAACGAAGAACCTTACCAGGGCTTGACATCCAGGGAAGCACTACGAAAGTAGAGTGTGCCTTTTGGAACCCTGTGACAGATGATGCATGGCCGTCGTCAGCTCGTGTCGTGAGATGTTTGGTTAAGTCCATCAAC	Bacteria	Patescibacteria	Saccharimonadia	Saccharimonadales	Saccharimonadaceae	TM7a	NA
ASV869	TACCCTGGTAGTCCACGCCGTAAACGATGAGAACTAGGTGTCGTGGGAGTTGACCCCCGCGGTGCCGTAGCTAACGCATTAAGTTCTCCGCCTGGGAAGTACGGTCGCAAGACTAAAACTCAAAGGAATTGACGGGGGCCCGCACAAGCGGTGGAGCATGTGGTTTAATTCGACGCAACGCGCAGAACCTTACCTGGTCTTGACATCCTTGGAATCCTTCAGAGATGAGGGAGTGCCCGCAAGGGAACCAAGAGACAGGTGCTGCATGGCTGTCGTCAGCTCGTGTCGTGAGATGTTGGGTTAAGTCCCGCAAC	Bacteria	Myxococcota	Myxococcia	Myxococcales	Myxococcaceae	NA	NA
ASV870	TACCCTGGTAGTCCACGCCGTAAACGATGTGTGCTGGATGTTGGGCGACCTAGTCGCTCAGTGTCGTAGCTAACGCGATAAGCACACCGCCTGGGGAGTACGGCCGCAAGGTTGAAACTCAAAGGAATTGACGGGGGCCCGCACAAGCGGTGGAGCATGTGGTTTAATTCGAAGCAACGCGCAGAACCTTACCAGGACTTGACATGGGCAGGTCGTGCCGAGAGATCGGTATTCCCCGCAAGGGGCCTGCTGCACAGGTGCTGCATGGCTGTCGTCAGCTCGTGTCGTGAGATGTTGGGTTAAGTCCCGCAAC	Bacteria	Proteobacteria	Alphaproteobacteria	Acetobacterales	Acetobacteraceae	NA	NA
ASV871	TACCCTGGTAGTCCACGCCCTAAACGATGGATACTCGACATTTGCGATACACAGTAAGTGTCTGAGCGAAAGCATTAAGTATCCCACCTGGGAAGTACGACCGCAAGGTTGAAACTCAAAGGAATTGGCGGGGGTCCGCACAAGCGGTGGAGCATGTGGTTTAATTCGATGATACGCGAGGAACCTTACCTGGGCTAGAATGCATTTGGACCGTGGGTGAAAGCTCACTTCCCCGCAAGGGGCCGATTGTAAGGTGCTGCATGGCTGTCGTCAGCTCGTGCCGTGAGGTGTTGGGTTAAGTCCCGCAAC	Bacteria	Bacteroidota	Bacteroidia	Chitinophagales	Chitinophagaceae	Segetibacter	NA
ASV872	TACCCTGGTAGTCCACGCCGTAAACGTTGGGTACTAGGTGTGGGGTCTTATCAACGGATTCCGTGCCGAAGCTAACGCATTAAGTACCCCGCCTGGGGAGTACGGCCGCAAGGCTAAAACTCAAAGGAATTGACGGGGGCCCGCACAAGCAGCGGAGCATGTTGCTTAATTCGAGGCAACGCGAAGAACCTTACCTGGGTTTGACATGGTAGGAAAAGCCATAGAGATATGGTGTCCTTTTGGGCCTATCACAGGTGGTGCATGGCTGTCGTCAGCTCGTGTCGTGAGATGTTGGGTTAAGTCCCGCAAC	Bacteria	Actinobacteriota	Acidimicrobiia	Microtrichales	Iamiaceae	Iamia	NA
ASV873	TACCCTGGTAGTCCACGCCGTAAACGTTGGGAACTAGGTGTGGGCGGTATTCCACGTCGTCCGTGCCGTAGCTAACGCATTAAGTTCCCCGCCTGGGGAGTACGGCCGCAAGGCTAAAACTCAAAGGAATTGACGGGGGCCCGCACAAGAGGCGGAGCATGTGGCTTAATTCGACGCAACGCGAAGAACCTTACCAAGGCTTGACATCACCCGGACGCGCTTGGAGACAGGTGTTCCCTTTGTGGGCTGGGTGACAGGTGGTGCATGGCTGTCGTCAGCTCGTGTCGTGAGATGTTGGGTTAAGTCCCGCAAC	Bacteria	Actinobacteriota	Actinobacteria	Streptomycetales	Streptomycetaceae	Streptomyces	NA
ASV874	TACCCTGGTAGTCCACGCCGTAAACTATGAGAGCTAGCCGTTGGAGGGTTTACCCTTCAGTGGCGCAGCTAACGCATTAAGCTCTCCGCCTGGGGAGTACGGTCGCAAGATTAAAACTCAAAGGAATTGACGGGGGCCCGCACAAGCGGTGGAGCATGTGGTTTAATTCGAAGCAACGCGAAGAACCTTACCAGCCCTTGACATGCCAGGACGACTTCCAGAGATGGATTTCTTCACTTCGGTGACCTGGACACAGGTGCTGCATGGCTGTCGTCAGCTCGTGTCGTGAGATGTTGGGTTAAGTCCCGCAAC	Bacteria	Proteobacteria	Alphaproteobacteria	Rhizobiales	Devosiaceae	Devosia	NA
ASV875	TACCCTGGTAGTCCACGCTGTAAACGATGAATGTTAGCCGTTGGACAGTTTACTGTTCGGTGGCGCAGCTAACGCATTAAACATTCCGCCTGGGGAGTACGGTCGCAAGATTAAAACTCAAAGGAATTGACGGGGGCCCGCACAAGCGGTGGAGCATGTGGTTTAATTCGAAGCAACGCGCAGAACCTTACCAGCCCTTGACATCCCGATCGCGGATGGTGGAGACACCGTCTTTCAGTTCGGCTGGATCGGTGACAGGTGCTGCATGGCTGTCGTCAGCTCGTGTCGTGAGATGTTGGGTTAAGTCCCGCAAC	Bacteria	Proteobacteria	Alphaproteobacteria	Rhizobiales	Rhizobiaceae	Bartonella	apis
ASV876	TACCCTGGTAGTCCACGCCGTAAACGTTGGGCGCTAGGTGTGGGGGCCATTCCACGGTCTCCGTGCCGCAGCTAACGCATTAAGCGCCCCGCCTGGGGAGTACGGCCGCAAGGCTAAAACTCAAAGGAATTGACGGGGGCCCGCACAAGCGGCGGAGCATGTTGCTTAATTCGATGCAACGCGAAGAACCTTACCTAGGCTTGACATGCACGGAAATCTGTCAGAGATGGCAGGTCCTTTTAGGGTCGTGCACAGGTGGTGCATGGTTGTCGTCAGCTCGTGTCGTGAGATGTTGGGTTAAGTCCCGCAAC	Bacteria	Actinobacteriota	Actinobacteria	Frankiales	Geodermatophilaceae	Modestobacter	NA
ASV877	TACCCGGGTAGTCCACGCCGTAAACGATGGATACTAGCTGTTGGAGGTATCGACCCCTTCAGTAGCGAAGCTAACGCGTTAAGTATCCCGCCTGTGGAGTACGGTCGCAAGACTAAAACATAAAGGAATTGACGGGGACCCGCACAAGCGGTGGATCATGTTCTTTAATTCGATGCTAAACGAAGAACCTTACCAGGGCTTGACATCCCGAGAATTACTCCGAAAGGAGTGAGTGCTTTATTGAACTCGGTGACAGATGATGCATGGCCGTCGTCAGCTCGTGTCGTGAGATGTTTGGTTAAGTCCATCAAC	Bacteria	Patescibacteria	Saccharimonadia	Saccharimonadales	Saccharimonadaceae	TM7a	NA
ASV878	TACCCTGGTAGTCCACGCCCTAAACGATGTCAACTGGTTGTTGGGAAGGTTCCTTCTCAGTAACGTAGCTAACGCGTGAAGTTGACCGCCTGGGGAGTACGGCCGCAAGGTTGAAACTCAAAGGAATTGACGGGGACCCGCACAAGCGGTGGATGATGTGGTTTAATTCGATGCAACGCGAAAAACCTTACCTACCCTTGACATGTCAAGAATTTCGCAGAGATGTGGAAGTGCTCGAAAGAGAACTTGAACACAGGTGCTGCATGGCCGTCGTCAGCTCGTGTCGTGAGATGTTGGGTTAAGTCCCGCAAC	Bacteria	Proteobacteria	Gammaproteobacteria	Burkholderiales	Comamonadaceae	NA	NA
ASV879	TACCCTGGTAGTCCACGCCGTAAACGATGCGTGCTAGACGTTGGGCACCCTAGGTGCTCGGTGTCGTCGCTAACGCTTTAAGCACGCCGCCTGGGGAGTACGGCCGCAAGGTTAAAACTCAAAGGAATTGACGGGGGCCCGCACAAGCGGTGGAGCATGTGGTTTAATTCGATGCAACGCGCAGAACCTTACCAGCCCTTGACATGTCCGTCGCGGCCCTGAGAGATCGGGGCCTTCGGTTCGGCCGGACGGAACACAGGTGCTGCATGGCTGTCGTCAGCTCGTGTCGTGAGATGTTGGGTTAAGTCCCGCAAC	Bacteria	Proteobacteria	Alphaproteobacteria	NA	NA	NA	NA
ASV880	TACCCTGGTAGTCCACGCCGTAAACGTTGGGCGCTAGGTGTGGGGGACATTCCACGTCCTCTGTGCCGTAGCTAACGCATTAAGCGCCCCGCCTGGGGAGTACGGCCGCAAGGCTAAAACTCAAAGGAATTGACGGGGGCCCGCACAAGCGGCGGAGCATGTGGCTTAATTCGACGCAACGCGAAGAACCTTACCAAGGCTTGACATACACGGTAATCCGGCAGAGATGTCGGGTCCGCAAGGGATCGTGTACAGGTGGTGCATGGCTGTCGTCAGCTCGTGTCGTGAGATGTTGGGTTAAGTCCCGCAAC	Bacteria	Actinobacteriota	Actinobacteria	Streptosporangiales	Streptosporangiales Incertae Sedis	Motilibacter	NA
ASV881	TACCCTGGTAGTCCACGCCGTAAACGATGTCGACTTGGAGGTTGTTCCCTTGAGGAGTGGCTTCCGGAGCTAACGCGTTAAGTCGACCGCCTGGGGAGTACGGCCGCAAGGTTAAAACTCAAATGAATTGACGGGGGCCCGCACAAGCGGTGGAGCATGTGGTTTAATTCGATGCAACGCGAAGAACCTTACCTACTCTTGACATCCAGAGAACTTAGCAGAGATGCTTTGGTGCCTTCGGGAACTCTGAGACAGGTGCTGCATGGCTGTCGTCAGCTCGTGTTGTGAAATGTTGGGTTAAGTCCCGCAAC	Bacteria	Proteobacteria	Gammaproteobacteria	Enterobacterales	Enterobacteriaceae	NA	NA
ASV882	TACCCTGGTAGTCCACGCTGTAAACGGTGGGTACTAGGTGTGGGTTCCTTTTCACGGGATCCGTGCCGTAGCTAACGCATTAAGTACCCCGCCTGGGGAGTACGGCCGCAAGGCTAAAACTCAAAGGAATTGACGGGGGCCCGCACAAGCGGCGGAGCATGTGGATTAATTCGATGCAACGCGAAGAACCTTACCTGGGTTTGACATACACCAGAAAGCCATAGAGATATGGCCCCCCTTGTGGTTGGTGTACAGGTGGTGCATGGCTGTCGTCAGCTCGTGTCGTGAGATGTTGGGTTAAGTCCCGCAAC	Bacteria	Actinobacteriota	Actinobacteria	Corynebacteriales	Nocardiaceae	Williamsia	NA
ASV883	TACCCTGGTAGTCCACGCCGTAAACGATGAGTGCTAAGTGTTAGAGGGTTTCCGCCCTTTAGTGCTGCAGCAAACGCATTAAGCACTCCGCCTGGGGAGTACGGCCGCAAGGCTGAAACTCAAAGGAATTGACGGGGGCCCGCACAAGCGGTGGAGCATGTGGTTTAATTCGAAGCAACGCGAAGAACCTTACCAGGTCTTGACATCCTCTGACACTCCTAGAGATAGGACGTTCCCCTTCGGGGGACAGAGTGACAGGTGGTGCATGGTTGTCGTCAGCTCGTGTCGTGAGATGTTGGGTTAAGTCCCGCAAC	Bacteria	Firmicutes	Bacilli	Bacillales	Bacillaceae	Bacillus	circulans
ASV884	TACCCTGGTAGTCCACGCCGTAAACTATGAGAGCTAGCCGTTGGATGGTTTACCCTTCAGTGGCGCAGCTAACGCATTAAGCTCTCCGCCTGGGGAGTACGGTCGCAAGATTAAAACTCAAAGGAATTGACGGGGGCCCGCACAAGCGGTGGAGCATGTGGTTTAATTCGAAGCAACGCGAAGAACCTTACCAGCCCTTGACATGCCAGGACGACTTCCAGAGATGGATTTCTTCCCTTCGGGGACCTGGACACAGGTGCTGCATGGCTGTCGTCAGCTCGTGTCGTGAGATGTTGGGTTAAGTCCCGCAAC	Bacteria	Proteobacteria	Alphaproteobacteria	Rhizobiales	Devosiaceae	Devosia	NA
ASV885	TACCCTGGTAGTCCACGCCGTAAACGTTGGGCACTAGGTGTGGGGCTCGATCGACGGGCTCCGTGCCGTAGCTAACGCATTAAGTGCCCCGCCTGGGAAGTACGGCCGCAAGGCTAAAACTCAAAGGAATTGACGGGGGCCCGCACAAGCGGCGGAGCATGTTGCTTAATTCGATGCAACGCGAAGAACCTTACCAAGGCTTGACATGTAGGGAAAAGCCGTAGAGATACGGTGTCCTTCGGGGCCCTACACAGGTGGTGCATGGCTGTCGTCAGCTCGTGTCGTGAGATGTTGGGTTAAGTCCCGCAAC	Bacteria	Actinobacteriota	Acidimicrobiia	IMCC26256	NA	NA	NA
ASV886	TACCCGGGTAGTCCACGCCGTAAACGATGTGTACCCGGCGCTGGGACGTGATTGCGCGTCTCGGTGCCCCAGCTTACGCGATGAGTACACCGCCTGGGGACTACGGCCGCAAGGCTAAAACTCAAAGGAATTGACGGGGGCCCGCACAAGCAGCGGAGCGTGTGGTTTAATTCGACGCAACACGAAGAACCTTACCTAGATTTGACATGCACCTGCATGACCATGAAAGTGGTCAGCCTTCGAGGGTGGTGCACCGGTGCTGCATGGCTGTCGTCAGCTCGTGTCGTGAGATGTTGGGTTAAGTCCCGCAAC	Bacteria	Chloroflexi	Chloroflexia	Kallotenuales	AKIW781	NA	NA
ASV887	TACCCTGGTAGTCCATGCCGTAAACGTTGGGCACTAGGTGTGGGGGACATTCCACGTTTTCCGCGCCGCAGCTAACGCATTAAGTGCCCCGCCTGGGGAGTACGGCCGCAAGGCTAAAACTCAAAGGAATTGACGGGGGCCCGCACAAGCGGCGGAGCATGCGGATTAATTCGATGCAACGCGAAGAACCTTACCAAGGCTTGACATGTTCTCGATCGCCACAGAGATGTGGTTTCCCCTTTGGGGCGGGTTCACAGGTGGTGCATGGTTGTCGTCAGCTCGTGTCGTGAGATGTTGGGTTAAGTCCCGCAAC	Bacteria	Actinobacteriota	Actinobacteria	Micrococcales	Micrococcaceae	Citricoccus	NA
ASV888	TACCCTGGTAGTCCACGCTGTAAACGATGTCGACTTGGAGGTTGTGCCCTTGAGGCGTGGCTTCCGGAGCTAACGCGTTAAGTCGACCGCCTGGGGAGTACGGCCGCAAGGTTAAAACTCAAATGAATTGACGGGGGCCCGCACAAGCGGTGGAGCATGTGGTTTAATTCGATGCAACGCGAAGAACCTTACCTACTCTTGACATCCAGAGAATTCGCTAGAGATAGCTTAGTGCCTTCGGGAACTCTGAGACAGGTGCTGCATGGCTGTCGTCAGCTCGTGTTGTGAAATGTTGGGTTAAGTCCCGCAAC	Bacteria	Proteobacteria	Gammaproteobacteria	Enterobacterales	Yersiniaceae	Serratia	liquefaciens
ASV889	TACCCTGGTAGTCCACGCCCTAAACGATGCATATTTGGTGTGGGCAGTTCATTCTGTCCGTGCCGGAGCTAACGCGTTAAATATGCCGCCTGGGGAGTACAGTCGCAAGGCTGAAACTCAAAGGAATTGACGGGGGCCCGCACAAGCGGTGGAGCATGTGGTTCAATTCGACGCAACGCGAAGAACCTTACCTGGGCTCGAACGGCTGGTCAACGGCGGTGGAAACATCGCTACCCCGCAAGGGGGTCCAGTCGAGGTGCTGCATGGCTGTCGTCAGCTCGTGTCGTGAGATGTTGGGTTAAGTCCCGCAAC	Bacteria	Acidobacteriota	Acidobacteriae	Solibacterales	Solibacteraceae	Candidatus Solibacter	NA
ASV890	TACCCTGGTAGTCCATGCCGTAAACGATGATTACTCGCTGTTATGCCGTAGGGTGTAGCGGCCAAGCGAAAGCGTTAAGTAATCCACCTGGGGAGTACGCCGGCAACGGTGAAACTCAAAGGAATTGACGGGGGTCCGCACAAGCGGTGGAGCATGTGGTTTAATTCGATGATACGCGAGGAACCTTACCTGGGCTAGAATGTGAGGGAATGGCTTGGAGACAGGCCAGTCCGCAAGGACCCGAAACAAGGTGCTGCATGGCCGTCGTCAGCTCGTGCCGTGAGGTGTTGGGTTAAGTCCCGCAAC	Bacteria	Bacteroidota	Bacteroidia	Cytophagales	Cyclobacteriaceae	Algoriphagus	terrigena
ASV891	TACCCTGGTAGTCCACGCTGTAAACGATGGGCACTAGGTGTGGGGGGTGTCGACTCCCTCCGTGCCGAAGCTAACGCATTAAGTGCCCCGCCTGGGGAGTACGGCCGCAAGGCTAAAACTCAAAGGAATTGACGGGGGCCCGCACAAGCAGCGGAGCATGTGGTTTAATTCGACGCAACGCGAAGAACCTTACCTGGGCTTGACATGTTCCTGACCGCCGTGGAAACACGGCTTCCCTTCGGGGCAGGATCACAGGTGGTGCATGGCTGTCGTCAGCTCGTGTCGTGAGATGTTGGGTTAAGTCCCGCAAC	Bacteria	Actinobacteriota	Thermoleophilia	Solirubrobacterales	Solirubrobacteraceae	Solirubrobacter	NA
ASV892	TACCCTGGTAGTCCACGCCGTAAACGATGAGTGCTAAGTGTTGGAGGGTTTCCACCCTTCAGTGCTGGAGTTAACGCAATAAGCACTCCGCCTGGGGAGTACGGCCGCAAGGCTGAAACTCAAAGGAATTGACGGGGACCCGCACAAGCGGTGGAGCATGTGGTTTAATTCGAAGCAACGCGAAGAACCTTACCAGGTCTTGACATCCCCTGCATAACCTAGAGATAGGTGAAGTCCTTCGGGACAGGGAGACAGGTGGTGCATGGTTGTCGTCAGCTCGTGTCGTGAGATGTTGGGTTAAGTCCCGCAAC	Bacteria	Firmicutes	Bacilli	Lactobacillales	Aerococcaceae	Aerosphaera	NA
ASV893	TACCCTGGTAGTCCACGCCGTAAACGTTGGGCGCTAGATGTGGGGACCTTTCCACGGTTTCCGTGTCGTAGCTAACGCATTAAGCGCCCCGCCTGGGGAGTACGGCCGCAAGGCTAAAACTCAAAGGAATTGACGGGGGCCCGCACAAGCGGCGGAGCATGCGGATTAATTCGATGCAACGCGAAGAACCTTACCAAGGCTTGACATAACCGAGAACGCCCTAGAAATAGGGAACTCTTTGGACACTCGGTTACAGGTGGTGCATGGTTGTCGTCAGCTCGTGTCGTGAGATGTTGGGTTAAGTCCCGCAAC	Bacteria	Actinobacteriota	Actinobacteria	Micrococcales	Microbacteriaceae	Agromyces	ramosus
ASV894	TACCCTGGTAGTCCACGCCGTAAACGGTGGGTACTAGGTGTGGGTTTCCTTCCACGGGATCCGTGCCGTAGCTAACGCATTAAGTACCCCGCCTGGGGAGTACGGCCGCAAGGCTAAAACTCAAAGGAATTGACGGGGGCCCGCACAAGCGGCGGAGCATGTGGATTAATTCGATGCAACGCGAAGAACCTTACCTGGGTTTGACATACACCGGAAACCTGCAGAGATGTAGGCCCCCTTGTGGTCGGTGTACAGGTGGTGCATGGCTGTCGTCAGCTCGTGTCGTGAGATGTTGGGTTAAGTCCCGCAAC	Bacteria	Actinobacteriota	Actinobacteria	Corynebacteriales	Nocardiaceae	Nocardia	cyriacigeorgica
ASV895	TACCCTGGTAGTCCACGCCGTAAACGTTGGGCGCTAGATGTGGGGCTCATTCCACGAGTTCCGTGTCGCAGCTAACGCATTAAGCGCCCCGCCTGGGGAGTACGGCCGCAAGGCTAAAACTCAAAGGAATTGACGGGGGCCCGCACAAGCGGCGGAGCATGTTGCTTAATTCGATGCAACGCGAAGAACCTTACCTAGGCTTGACATGCACGGAAATCTCCCAGAGATGGGAGGTCCTTTAAAGGGTCGTGCACAGGTGGTGCATGGTTGTCGTCAGCTCGTGTCGTGAGATGTTGGGTTAAGTCCCGCAAC	Bacteria	Actinobacteriota	Actinobacteria	Frankiales	Geodermatophilaceae	Modestobacter	NA
ASV896	TACCCTGGTAGTCCACGCCGTAAACGTTGGGCGCTAGGTGTGGGGTCTTTCCACGGATTCCGTGCCGTAGCTAACGCATTAAGCGCCCCGCCTGGGGAGTACGGCCGCAAGGCTAAAACTCAAAGGAATTGACGGGGGCCCGCACAAGCGGCGGAGCATGTTGCTTAATTCGACGCAACGCGAAGAACCTTACCAAGGTTTGACATCACCGGAAAACTCGCAGAGATGTGGGGTCCTTTTGGGCCGGTGACAGGTGGTGCATGGCTGTCGTCAGCTCGTGTCGTGAGATGTTGGGTTAAGTCCCGCAAC	Bacteria	Actinobacteriota	Actinobacteria	Streptosporangiales	Thermomonosporaceae	Actinoallomurus	NA
ASV897	TACCCTGGTAGTCCACGCCCTAAACGATGATAACTCGATGTTAGCGATATACAGTTAGCGTCCAAGCGAAAGCGTTAAGTTATCCACCTGGGGAGTACGGTCGCAAGATTGAAACTCAAAGGAATTGACGGGGGCCCGCACAAGCGGAGGAGCATGTGGTTTAATTCGATGATACGCGAGGAACCTTACCCGGGCTTGAAAGTTAGTGAATGGTCCAGAGACGGACCAGTCCTTCGGGACACGAAACTAGGTGCTGCATGGCTGTCGTCAGCTCGTGCCGTGAGGTGTTGGGTTAAGTCCCGCAAC	Bacteria	Bacteroidota	Bacteroidia	Sphingobacteriales	Sphingobacteriaceae	Sphingobacterium	NA
ASV898	TACCCTGGTAGTCCACGCCCTAAACGATGTCAACTGGTTGTTGGGTCTTCACTGACTCAGTAACGAAGCTAACGCGTGAAGTTGACCGCCTGGGGAGTACGGCCGCAAGGTTGAAACTCAAAGGAATTGACGGGGACCCGCACAAGCGGTGGATGATGTGGTTTAATTCGATGCAACGCGAAAAACCTTACCCACCTTTGACATGTACGGAATCCTTTAGAGATAGAGGAGTGCCCGAAAGGGAACCGTAACACAGGTGCTGCATGGCTGTCGTCAGCTCGTGTCGTGAGATGTTGGGTTAAGTCCCGCAAC	Bacteria	Proteobacteria	Gammaproteobacteria	Burkholderiales	Comamonadaceae	Acidovorax	NA
ASV899	TACCCTGGTAGTCCACGCCGTAAACGTTGGGCGCTAGGTGTGGGTCCCATTCCACGGGGTCCGTGCCGCAGCTAACGCATTAAGCGCCCCGCCTGGGGAGTACGGCCGCAAGGCTAAAACTCAAAGGAATTGACGGGGGCCCGCACAAGCGGCGGAGCATGCGGATTAATTCGATGCAACGCGAAGAACCTTACCAAGGCTTGACATATACCGGAAACTCCCAGAGATGGGGGCCCCGCAAGGTCGGTATACAGGTGGTGCATGGTTGTCGTCAGCTCGTGTCGTGAGATGTTGGGTTAAGTCCCGCAAC	Bacteria	Actinobacteriota	Actinobacteria	Micrococcales	Intrasporangiaceae	Ornithinimicrobium	humiphilum
ASV900	TACCCTGGTAGTCCACGCCGTAAACGATGGGAACTAGGTGTGGGCGGTGTCGACTCCGTCCGTGCCGAAGCTAACGCATTAAGTTCCCCGCCTGGGGAGTACGGCCGCAAGGCTAAAACTCAAAGGAATTGACGGGGGCCCGCACAAGCAGCGGAGCATGTGGTTTAATTCGACGCAACGCGAAGAACCTTACCAAGGCTTGACATGCACTGGAATGTCGTAGAAATACGGCAGCCCTTCGGGGCCAGTGCACAGGTGGTGCATGGCTGTCGTCAGCTCGTGTCGTGAGATGTTGGGTTAAGTCCCGCAAC	Bacteria	Actinobacteriota	Thermoleophilia	Gaiellales	NA	NA	NA
ASV901	TACCCTGGTAGTCCATGCCGTAAACGTTGGGCACTAGGTGTGGGGGACATTCCACGTTTTCCGCGCCGTAGCTAACGCATTAAGTGCCCCGCCTGGGGAGTACGGCCGCAAGGCTAAAACTCAAAGGAATTGACGGGGGCCCGCACAAGCGGCGGAGCATGCGGATTAATTCGATGCAACGCGAAGAACCTTACCAAGGCTTGACATGAACCGGTAAGACCTGGAAACAGGTCCCCCACTTGTGGCCGGTTTACAGGTGGTGCATGGTTGTCGTCAGCTCGTGTCGTGAGATGTTGGGTTAAGTCCCGCAAC	Bacteria	Actinobacteriota	Actinobacteria	Micrococcales	Micrococcaceae	Arthrobacter	luteolus
ASV902	TACCCTGGTAGTCCACGCCGTAAACGATGAATGCCAGACGTCGGGTAGCATGCTATTCGGTGTCACACCTAACGGATTAAGCATTCCGCCTGGGGAGTACGGTCGCAAGATTAAAACTCAAAGGAATTGACGGGGGCCCGCACAAGCGGTGGAGCATGTGGTTTAATTCGAAGCAACGCGCAGAACCTTACCAACCCTTGACATGTGTATCGCGGTTCCAGAGATGGTTCCTTCAGTTCGGCTGGATACAACACAGGTGCTGCATGGCTGTCGTCAGCTCGTGTCGTGAGATGTTCGGTTAAGTCCGGCAAC	Bacteria	Proteobacteria	Alphaproteobacteria	Rhodobacterales	Rhodobacteraceae	NA	NA
ASV903	TACCCTGGTAGTCCACGCCGTAAACGATGTGCGCTGGATGTTGGGTGGCCTAGCCACTCAGTGTCGTAGCTAACGCGGTAAGCGCACCGCCTGGGGAGTACGGCCGCAAGGTTGAAACTCAAAGGAATTGACGGGGGCCCGCACAAGCGGTGGAGCATGTGGTTTAATTCGAAGCAACGCGCAGAACCTTACCAGCCCTTGACATGGGCAGGACCGGCGCAGAGATGCGCTTTCCCCGCAAGGGGCCTGCTGCACAGGTGCTGCATGGCTGTCGTCAGCTCGTGTCGTGAGATGTTGGGTTAAGTCCCGCAAC	Bacteria	Proteobacteria	Alphaproteobacteria	Acetobacterales	Acetobacteraceae	Belnapia	NA
ASV904	TACCCTGGTAGTCCACGCCGTAAACGATGATAACTAGCTGTCCGGGCACTTGGTGCTTGGGTGGCGCAGCTAACGCATTAAGTTATCCGCCTGGGGAGTACGGCCGCAAGGTTAAAACTCAAAGGAATTGACGGGGGCCTGCACAAGCGGTGGAGCATGTGGTTTAATTCGAAGCAACGCGCAGAACCTTACCAGCGTTTGACATGTCCGGACGATTTCCAGAGATGGATCTCTTCCCTTCGGGGACTGGAACACAGGTGCTGCATGGCTGTCGTCAGCTCGTGTCGTGAGATGTTGGGTTAAGTCCCGCAAC	Bacteria	Proteobacteria	Alphaproteobacteria	Sphingomonadales	Sphingomonadaceae	Sphingomonas	NA
ASV905	TACCCTGGTAGTCCATGCCGTAAACGTTGGGCACTAGGTGTGGGGGACATTCCACGTTTTCCGCGCCGTAGCTAACGCATTAAGTGCCCCGCCTGGGGAGTACGGCCGCAAGGCTAAAACTCAAAGGAATTGACGGGGGCCCGCACAAGCGGCGGAGCATGCGGATTAATTCGATGCAACGCGAAGAACCTTACCAAGGCTTGACATGAACCGGACCGCCGCAGAAATGTGGTTTCCCCTTTGGGGTCGGTTTACAGGTGGTGCATGGTTGTCGTCAGCTCGTGTCGTGAGATGTTGGGTTAAGTCCCGCAAC	Bacteria	Actinobacteriota	Actinobacteria	Micrococcales	Micrococcaceae	NA	NA
ASV906	TACCCTGGTAGTCCACGCCCTAAACGATGTCTACTAGTTGTCGGGTTTTAATTAACTTGGTAACGCAGCTAACGCGTGAAGTAGACCGCCTGGGGAGTACGGTCGCAAGATTAAAACTCAAAGGAATTGACGGGGACCCGCACAAGCGGTGGATGATGTGGATTAATTCGATGCAACGCGAAAAACCTTACCTACCCTTGACATGGACGGAATCCCGAAGAGATTTGGGAGTGCTCGAAAGAGAGCCGTTACACAGGTGCTGCATGGCTGTCGTCAGCTCGTGTCGTGAGATGTTGGGTTAAGTCCCGCAAC	Bacteria	Proteobacteria	Gammaproteobacteria	Burkholderiales	Oxalobacteraceae	NA	NA
ASV907	TACCCTGGTAGTCCACGCCGTAAACGATGATGACTAGCTGTCGGGGCTCTTAGAGCTTCGGTGGCGCAGCTAACGCGTTAAGTCATCCGCCTGGGGAGTACGGCCGCAAGGTTAAAACTCAAAGAAATTGACGGGGGCCTGCACAAGCGGTGGAGCATGTGGTTTAATTCGAAGCAACGCGCAGAACCTTACCAGCGTTTGACATGGTAGGACGGCTTCCAGAGATGGATTCCTTCCCTTACGGGACCTACACACAGGTGCTGCATGGCTGTCGTCAGCTCGTGTCGTGAGATGTTGGGTTAAGTCCCGCAAC	Bacteria	Proteobacteria	Alphaproteobacteria	Sphingomonadales	Sphingomonadaceae	Sphingomonas	NA
ASV908	TACCCTGGTAGTCCATGCCGTAAACGTTGGGCACTAGGTGTGGGGCTCATTCCACGAGTTCCGCGCCGCAGCTAACGCATTAAGTGCCCCGCCTGGGGAGTACGGCCGCAAGGCTAAAACTCAAAGGAATTGACGGGGGCCCGCACAAGCGGCGGAGCATGCGGATTAATTCGATGCAACGCGAAGAACCTTACCAAGGCTTGACATACACCGGAATGGGCCAGAGATGGTTCAGCCCTTTGGGCTGGTGTACAGGTGGTGCATGGTTGTCGTCAGCTCGTGTCGTGAGATGTTGGGTTAAGTCCCGCAAC	Bacteria	Actinobacteriota	Actinobacteria	Micrococcales	Brevibacteriaceae	Brevibacterium	NA
ASV909	TACCCTGGTAGTCCACGCTGTAAACGTTGGGCGCTAGGTGTGGGGGGCCTCTCCGGTTCTCTGTGCCGCAGCTAACGCATTAAGCGCCCCGCCTGGGGAGTACGGCCGCAAGGCTAAAACTCAAAGGAATTGACGGGGGCCCGCACAAGCGGCGGAGCATGCGGATTAATTCGATGCAACGCGAAGAACCTTACCTGGGTTTGACATGGCCGCAAAACTGTCAGAGATGGCAGGTCCTTCGGGGGCGGTCACAGGTGGTGCATGGCTGTCGTCAGCTCGTGTCGTGAGATGTTGGGTTAAGTCCCGCAAC	Bacteria	Actinobacteriota	Actinobacteria	Micromonosporales	Micromonosporaceae	NA	NA
ASV910	TACCCTGGTAGTCCACGCCGTAAACGTTGGGCGCTAGGTGTGGGGGCCATTCCACGGTCTCTGTGCCGTAGCTAACGCATTAAGCGCCCCGCCTGGGGAGTACGGCCGCAAGGCTAAAACTCAAAGGAATTGACGGGGGCCCGCACAAGCGGCGGAGCATGTGGATTAATTCGATGCAACGCGAAGAACCTTACCTGGGTTTGACATGCACCAGACGCACTCAGAGATGGGTGTTCCCTTGTGGTTGGTGTGCAGGTGGTGCATGGCTGTCGTCAGCTCGTGTCGTGAGATGTTGGGTTAAGTCCCGCAAC	Bacteria	Actinobacteriota	Actinobacteria	Pseudonocardiales	Pseudonocardiaceae	Pseudonocardia	NA
ASV911	TACCCTGGTAGTCCACGCTGTAAACGATGGGCACTAGGTGTGGGAGGTGTCGACTCCTCCCGTGCCGCAGCTAACGCATTAAGTGCCCCGCCTGGGGAGTACGGCCGCAAGGCTAAAACTCAAAGGAATTGACGGGGGCCCGCACAAGCAGCGGAGCATGTGGTTTAATTCGACGCAACGCGAAGAACCTTACCTGGGCTTGACATGGCGGTCGTACCTGTGGAAACACAGGGTCAGTTCGGCTGGACCGTCACAGGTGGTGCATGGCTGTCGTCAGCTCGTGTCGTGAGATGTTGGGTTAAGTCCCGCAAC	Bacteria	Actinobacteriota	Thermoleophilia	Solirubrobacterales	67-14	NA	NA
ASV912	TACCCTGGTAGTCCACGCTGTAAACGGTGGGTGCTAGGTGTGGGCGACATCCACGTTGTCCGTGCCGTAGCTAACGCATTAAGCACCCCGCCTGGGGAGTACGGCCGCAAGGCTAAAACTCAAAGGAATTGACGGGGGCCCGCACAAGCGGCGGAGCATGTGGATTAATTCGATGCAACGCGAAGAACCTTACCTGGGCTTGACATGCGCCAGACATCCCCAGAGATGGGGCTTCCCTTGTGGTTGGTGTACAGGTGGTGCATGGCTGTCGTCAGCTCGTGTCGTGAGATGTTGGGTTAAGTCCCGCAAC	Bacteria	Actinobacteriota	Actinobacteria	Pseudonocardiales	Pseudonocardiaceae	Amycolatopsis	balhimycina
ASV913	TACCCTGGTAGTCCACGCTGTAAACGTTGGGCGCTAGGTGTGGGGGACCTCTCCGGTTCTCTGCGCCGCAGCTAACGCATTAAGCGCCCCGCCTGGGGAGTACGGCCGCAAGGCTAAAACTCAAAGGAATTGACGGGGGCCCGCACAAGCGGCGGAGCATGCGGATTAATTCGATGCAACGCGAAGAACCTTACCTGGGTTTGACATCGCCGGAAAACTCGTAGAGATACGGGGTCCTTCGGGGCCGGTGACAGGTGGTGCATGGCTGTCGTCAGCTCGTGTCGTGAGATGTTGGGTTAAGTCCCGCAAC	Bacteria	Actinobacteriota	Actinobacteria	Micromonosporales	Micromonosporaceae	Actinoplanes	NA
ASV914	TACCCTGGTAGTCCACGCCGTAAACGATGAGTGCTAGACGTCGGGGCCCTCAGGGCTTCGGTGTCGCCGCTAACGCATTAAGCACTCCGCCTGGGGAGTACGGCCGCAAGGTTAAAACTCAAAGGAATTGACGGGGGCCCGCACAAGCGGTGGAGCATGTGGTTTAATTCGAAGCAACGCGCAGAACCTTACCAGCCCTTGACATGGGCGTCGCGGGTGGGGAGATCCACCCTTCGGTTCGGCCGGACGCCGCACAGGTGCTGCATGGCTGTCGTCAGCTCGTGTCGTGAGATGTTGGGTTAAGTCCCGCAAC	Bacteria	Proteobacteria	Alphaproteobacteria	Azospirillales	Azospirillaceae	Skermanella	NA
ASV915	TACCCTGGTAGTCCACGCCGTAAACGTTGGGCGCTAGGTGTGGGTCCCATTCCACGGGGTCCGTGCCGCAGCTAACGCATTAAGCGCCCCGCCTGGGGAGTACGGCCGCAAGGCTAAAACTCAAAGGAATTGACGGGGGCCCGCACAAGCGGCGGAGCATGCGGATTAATTCGATGCAACGCGAAGAACCTTACCAAGGCTTGACATGCACCGGACGACTGCAGAGATGTGGTTTCCCTTTGGGCTGGTGCACAGGTGGTGCATGGTTGTCGTCAGCTCGTGTCGTGAGATGTTGGGTTAAGTCCCGCAAC	Bacteria	Actinobacteriota	Actinobacteria	Micrococcales	Intrasporangiaceae	Serinicoccus	NA
ASV916	TACCCTGGTAGTCCACGCCGTAAACGATGAGTGCTAAGTGTTAGGGGGTTTCCGCCCCTTAGTGCTGCAGCTAACGCATTAAGCACTCCGCCTGGGGAGTACGGTCGCAAGACTGAAACTCAAAGGAATTGACGGGGGCCCGCACAAGCGGTGGAGCATGTGGTTTAATTCGAAGCAACGCGAAGAACCTTACCAGGTCTTGACATCCCGCTGACCGGCCTAGAGATAGGCTTTTCCCTTCGGGGACAGCGGTGACAGGTGGTGCATGGTTGTCGTCAGCTCGTGTCGTGAGATGTTGGGTTAAGTCCCGCAAC	Bacteria	Firmicutes	Bacilli	Bacillales	Planococcaceae	Psychrobacillus	NA
ASV917	TACCCTGGTAGTCCATGCCGTAAACGATGAGTGCTAAGTGTTGGAGGGTTTCCACCCTTCAGTGCTGGAGTTAACGCAATAAGCACTCCGCCTGGGGAGTACGGCCGCAAGGCTGAAACTCAAAGGAATTGACGGGGACCCGCACAAGCGGTGGAGCATGTGGTTTAATTCGAAGCAACGCGAAGAACCTTACCAGGTCTTGACATCCCCTGCATATCCTAGAGATAGGAGAAGTCCTTCGGGACAGGGAGACAGGTGGTGCATGGTTGTCGTCAGCTCGTGTCGTGAGATGTTGGGTTAAGTCCCGCAAC	Bacteria	Firmicutes	Bacilli	Lactobacillales	Aerococcaceae	NA	NA
ASV918	TACCCTGGTAGTCCACGCCGTAAACGATGAGTGCTAAGTGTTGGGGGGTTTCCGCCCCTCAGTGCTGCAGCTAACGCATTAAGCACTCCGCCTGGGGAGTACGGTCGCAAGACTGAAACTCAAAGGAATTGACGGGGGCCCGCACAAGCGGTGGAGCATGTGGTTTAATTCGAAGCAACGCGAAGAACCTTACCAGGTCTTGACATCCCGGTGACCACTATGGAGACATAGTTTCCCCTTCGGGGGCAACGGTGACAGGTGGTGCATGGTTGTCGTCAGCTCGTGTCGTGAGATGTTGGGTTAAGTCCCGCAAC	Bacteria	Firmicutes	Bacilli	Bacillales	Planococcaceae	Solibacillus	silvestris
ASV919	TACCCTGGTAGTCCACGCCGTAAACGATGAGTGCTAAGTGTTGGAGGGTTTCCGCCCTTCAGTGCTGCAGCTAACGCATTAAGCACTCCGCCTGGGGAGTACGACCGCAAGGTTGAAACTCAAAGGAATTGACGGGGACCCGCACAAGCGGTGGAGCATGTGGTTTAATTCGAAGCAACGCGAAGAACCTTACCAGGTCTTGACATCCTTTGACAATCCTAGAGATAGGACTTTCCCTTCGGGGACAAAGTGACAGGTGGTGCATGGTTGTCGTCAGCTCGTGTCGTGAGATGTTGGGTTAAGTCCCGCAAC	Bacteria	Firmicutes	Bacilli	Lactobacillales	Carnobacteriaceae	Carnobacterium	inhibens
ASV920	TACCCTGGTAGTCCATGCCGTAAACGTTGGGCGCTAGGTGTGGGGACCATTCCACGGTTTCTGTGCCGCAGCTAACGCATTAAGCGCCCCGCCTGGGGAGTACGGCCGCAAGGCTAAAACTCAAAGGAATTGACGGGGGCCCGCACAAGCGGCGGAGCATGTGGATTAATTCGATGCAACGCGAAGAACCTTACCTGGGTTTGACATGCACAGGATTGCGGCAGAGATGTCGTTTCCCTTGTGGCCTGTGTGCAGGTGGTGCATGGCTGTCGTCAGCTCGTGTCGTGAGATGTTGGGTTAAGTCCCGCAAC	Bacteria	Actinobacteriota	Actinobacteria	Pseudonocardiales	Pseudonocardiaceae	Pseudonocardia	autotrophica
ASV921	TACCCTGGTAGTCCACGCTGTAAACGATGAGTGCTAGATATCAGGATGTAAATCTTGGTGTCGAAGCTAACGCATTAAGCACTCCGCCTGGGGAGTACGGCCGCAAGGCTAAAACTCAAAGGAATTGACGGGGGCCCGCACAAGCGGTGGAGCATGCGGTTTAATTCGATGCTACGCGAAGAACCTTACCAACCCTTGACATGGTGGTCACGAGAATCAGAGATAATTCTCTTCAGTTCGGCTGGACCACACACAGGTGTTGCATGGCTGTCGTCAGCTCGTGTCGTGAGATGTTGGGTTAAGTCCCGCAAC	Bacteria	Proteobacteria	Alphaproteobacteria	Rickettsiales	Rickettsiaceae	Ac37b	NA
ASV922	TACCCTGGTAGTCCACGCCTTAAACGATGGGTGCTAGCCGTTAGGCAGCTTGCTGCTTAGTGGCGCAGTTAACACTTTAAGCACCCCGCCTGGGGAGTACGGTCGCAAGATTAAAACTCAAAGGAATTGACGGGGGCCCGCACAAGCGGTGGAGCATGTGGTTTAATTCGAAGCAACGCGCAGAACCTTACCAGCTTTTGACATGTCCAGTATGGTTTCCAGAGATGGTTTCCTTCCCGCAAGGGGCTGGAACACAGGTGCTGCATGGCTGTCGTCAGCTCGTGTCGTGAGATGTTGGGTTAAGTCCCGCAAC	Bacteria	Proteobacteria	Alphaproteobacteria	Rhizobiales	Beijerinckiaceae	NA	NA
ASV923	TACCCTGGTAGTCCACGCCGTAAACGATGAGTGCTAGGTGTTGGGGGTTTCGATACCCTCAGTGCCGCAGCTAACGCAATAAGCACTCCGCCTGGGGAGTACGCTCGCAAGAGTGAAACTCAAAGGAATTGACGGGGGCCCGCACAAGCGGTGGAGCATGTGGTTTAATTCGAAGCAACGCGAAGAACCTTACCAGGTCTTGACATCCCGCTGACCGTCCTGGAGACAGGGCTTCCCTTCGGGGCAGCGGTGACAGGTGGTGCATGGTTGTCGTCAGCTCGTGTCGTGAGATGTTGGGTTAAGTCCCGCAAC	Bacteria	Firmicutes	Bacilli	Brevibacillales	Brevibacillaceae	Brevibacillus	NA
ASV924	TACCCTGGTAGTCCACGCCGTAAACGATGAGTGCTTGGTGTAGCGGGTATCGACCCCTGCTGTGCCGAAGTCAACACATTAAGCACTCCGCCTGGGGAGTACGGTCGCAAGACTGAAACTCAAAGGAATTGACGGGGGCCCGCACAAGCGGTGGAGCATGTGGTTTAATTCGAAGCAACGCGCAGAACCTTACCTGGGTTTGAACTGCACAGGAAAGTCTCAGAGATGAGAGCCCCTCTTCGGAGGTCTGTGTAGAGGTGCTGCATGGCTGTCGTCAGCTCGTGTCGTGAGATGTTGGGTTAAGTCCCGCAAC	Bacteria	Acidobacteriota	Holophagae	Subgroup 7	NA	NA	NA
ASV925	TACCCTGGTAGTCCACGCCGTAAACGTTGGGCGCTAGGTGTGGGTCTCATTCCACGAGGTCCGTGCCGCAGCTAACGCATTAAGCGCCCCGCCTGGGGAGTACGGCCGCAAGGCTAAAACTCAAAGGAATTGACGGGGCCCCGCACAAGCGGCGGAGCATGCGGATTAATTCGATGCAACGCGAAGAACCTTACCAAGGCTTGACATGCAGGGTAATCCGCCAGAGATGGCGGGTCCGCAAGGGATCCTGCACAGGTGGTGCATGGTTGTCGTCAGCTCGTGTCGTGAGATGTTGGGTTAAGTCCCGCAAC	Bacteria	Actinobacteriota	Actinobacteria	Kineosporiales	Kineosporiaceae	Quadrisphaera	NA
ASV926	TACCCTGGTAGTCCACACCGTAAACGATGAGTGCTAGATGTTCGAGGGTTTCCGCCCTTGAGTGTCGCAGCTAACGCATTAAGCACTCCGCCTGGGGAGTACGACCGCAAGGTTGAAACTCAAAGGAATTGACGGGGACCCGCACAAGCGGTGGAGCATGTGGTTTAATTCGAAGCAACGCGAAGAACCTTACCAGGTCTTGACATCCCTTGACAACGCTAGAAATAGCGCGTTCCCTTCGGGGACAAGGTGACAGGTGGTGCATGGTTGTCGTCAGCTCGTGTCGTGAGATGTTGGGTTAAGTCCCGCAAC	Bacteria	Firmicutes	Bacilli	Lactobacillales	Lactobacillaceae	Weissella	hellenica
ASV927	TACCCTGGTAGTCCACGCCGTAAACGTTGGGCGCTAGGTGTGGGGACTTTCCACGGTTTCCGTGCCGTAGCTAACGCATTAAGCGCCCCGCCTGGGGAGTACGGCCGCAAGGCTAAAACTCAAAGGAATTGACGGGGGCCCGCACAAGCGGCGGAGCATGTTGCTTAATTCGACGCAACGCGAAGAACCTTACCAAGGCTTGACATCACCGGTAATCCTCCAGAGATGGGGGGTCCTTCGGGGATCGGTGACAGGTGGTGCATGGCTGTCGTCAGCTCGTGTCGTGAGATGTTGGGTTAAGTCCCGCAAC	Bacteria	Actinobacteriota	Actinobacteria	Streptosporangiales	Nocardiopsaceae	Thermobifida	fusca
ASV928	TACCCTGGTAGTCCACGCCCTAAACGATGTCAACTAGTTGTCGGGTCTTAATTGACTTGGTAACGCAGCTAACGCGTGAAGTTGACCGCCTGGGGAGTACGGTCGCAAGATTAAAACTCAAAGGAATTGACGGGGACCCGCACAAGCGGTGGATGATGTGGATTAATTCGATGCAACGCGAAAAACCTTACCTACCCTTGACATGGCAGGAATCCCGGAGAGATCCGGGAGTGCTCGAAAGAGAACCTGCACACAGGTGCTGCATGGCTGTCGTCAGCTCGTGTCGTGAGATGTTGGGTTAAGTCCCGCAAC	Bacteria	Proteobacteria	Gammaproteobacteria	Burkholderiales	Oxalobacteraceae	Noviherbaspirillum	NA
ASV929	TACCCTGGTAGTCCATGCCGTAAACGTTGGGAACTAGATGTGGGGACCATTCCACGGTCTCCGTGTCGCAGCTAACGCATTAAGTTCCCCGCCTGGGGAGTACGGCCGCAAGGCTAAAACTCAAAGGAATTGACGGGGGCCCGCACAAGCGGCGGAGCATGCGGATTAATTCGATGCAACGCGAAGAACCTTACCAAGGCTTGACATATACCGGAAACGCGCAGAGATGTGCGCCCCGCAAGGTCGGTATACAGGTGGTGCATGGTTGTCGTCAGCTCGTGTCGTGAGATGTTGGGTTAAGTCCCGCAAC	Bacteria	Actinobacteriota	Actinobacteria	Micrococcales	Microbacteriaceae	Clavibacter	michiganensis
ASV930	TACCCTGGTAGTCCACGCCGTAAACGATGGATACTAGGTGTTTCGGGTATTGACCCCCGAAGTGCCGTCGCTAACGCATTAAGTATCCCGCCTGGGAAGTACGGCCGCAAGGCTAAAACTCAAAGGAATTGACGGGGGCCCGCACAAGCGGTGGAGCATGTGGTTTAATTCGACGCAACGCGAAGAACCTTACCCAGACTTGACATTGATGGAACCTGCCGGAAACGGCGGGGTGCCCTTCGGGGCCCAGAAAACAGGTGCTGCATGGCTGTCGTCAGCTCGTGTCGTGAGATGTTGGGTTAAGTCCCGCAAC	Bacteria	Myxococcota	Myxococcia	Myxococcales	Myxococcaceae	P3OB-42	NA
ASV931	TACCCTGGTAGTCCACGCCCTAAACGATGTCAACTGGTTGTTGGGAGGGTTTCTTCTCAGTAACGTAGCTAACGCGTGAAGTTGACCGCCTGGGGAGTACGGCCGCAAGGTTGAAACTCAAAGGAATTGACGGGGACCCGCACAAGCGGTGGATGATGTGGTTTAATTCGATGCAACGCGAAAAACCTTACCTACCCTTGACATGCCAGGAACTGATCAGAGATGGTTGGGTGCTCGAAAGAGAGCCTGGACACAGGTGCTGCATGGCCGTCGTCAGCTCGTGTCGTGAGATGTTGGGTTAAGTCCCGCAAC	Bacteria	Proteobacteria	Gammaproteobacteria	Burkholderiales	Comamonadaceae	NA	NA
ASV932	TACCCTGGTAGTCCACGCCGTAAACGATGAATACTAGGTGTAGGGGTTGTCATGACCTCTGTGCCGCCGCTAACGCATTAAGTATTCCGCCTGGGGAGTACGGTCGCAAGATTAAAACTCAAAGGAATTGACGGGGGCCCGCACAAGCAGCGGAGCATGTGGTTTAATTCGAAGCAACGCGAAGAACCTTACCTAGACTTGACATCTCCTGAATTACTCTGTAATGGAGGAAGCCGCTTCGGCGGCAGGAAGACAGGTGGTGCATGGTTGTCGTCAGCTCGTGTCGTGAGATGTTGGGTTAAGTCCCGCAAC	Bacteria	Firmicutes	Clostridia	Clostridiales	Clostridiaceae	Clostridium sensu stricto 1	NA
ASV933	TACCCTGGTAGTCCACGCCTTAAACGATGAATGCCAGCCGTTAGGTGATTTATCACTGAGTGGCGCAGCTAACGCTTTAAGCATTCCGCCTGGGGAGTACGGTCGCAAGATTAAAACTCAAAGGAATTGACGGGGGCCCGCACAAGCGGTGGAGCATGTGGTTTAATTCGAAGCAACGCGCAGAACCTTACCAGCCTTTGACATGGCAGGACGATACAGAGAGATTTGTATTTTCACTTCGGTGACCTGCGCACAGGTGCTGCATGGCTGTCGTCAGCTCGTGTCGTGAGATGTTGGGTTAAGTCCCGCAAC	Bacteria	Proteobacteria	Alphaproteobacteria	Rhizobiales	Beijerinckiaceae	1174-901-12	NA
ASV934	TACCCTGGTAGTCCACGCTGTAAACGATGTGTGCTGGATGTTGGGCAGCCTAGCTGTTCAGTGTCGTAGCTAACGCGATAAGCACACCGCCTGGGGAGTACGGCCGCAAGGTTGAAACTCAAAGGAATTGACGGGGGCCCGCACAAGCGGTGGAGCATGTGGTTTAATTCGAAGCAACGCGCAGAACCTTACCAGGGCTTGACATGGGGAGGCTGTGCCGAGAGATCGGCATTTCCCGCAAGGGACCTCCTGCACAGGTGCTGCATGGCTGTCGTCAGCTCGTGTCGTGAGATGTTGGGTTAAGTCCCGCAAC	Bacteria	Proteobacteria	Alphaproteobacteria	Acetobacterales	Acetobacteraceae	Endobacter	NA
ASV935	TACCCTGGTAGTCCACGCCGTAAACGGTGGGCACTAGGTGTGGGCGACATTCCACGTCGTCCGTGCCGCAGCTAACGCATTAAGTGCCCCGCCTGGGGAGTACGGCCGCAAGGCTAAAACTCAAAGGAATTGACGGGGGCCCGCACAAGCGGCGGAGCATGTGGCTTAATTCGACGCAACGCGAAGAACCTTACCAAGGCTTGACATACACCGGAAAACCCTGGAGACAGGGTCCCCCTTGTGGTCGGTGTACAGGTGGTGCATGGCTGTCGTCAGCTCGTGTCGTGAGATGTTGGGTTAAGTCCCGCAAC	Bacteria	Actinobacteriota	Actinobacteria	Streptomycetales	Streptomycetaceae	Streptomyces	NA
ASV936	TACCCTGGTAGTCCATGCCGTAAACTTTGGGCGCTAGGTGTGGGGACTTTCCACGGTTTCCGCGCCGTAGCTAACGCATTAAGCGCCCCGCCTGGGGAGTACGGCCGCAAGGCTAAAACTCAAAGGAATTGACGGGGGCCCGCACAAGCGGCGGAGCATGTTGCTTAATTCGACGCAACGCGAAGAACCTTACCAAGGTTTGACATCACCCGTGGACCTGCAGAGATGTGGGGTCATTTGGTTGGTGGGTGACAGGTGGTGCATGGCTGTCGTCAGCTCGTGTCGTGAGATGTTGGGTTAAGTCCCGTAAC	Bacteria	Actinobacteriota	Actinobacteria	Streptosporangiales	Nocardiopsaceae	Nocardiopsis	NA
ASV937	TACCCTGGTAGTCCACGCCGTAAACGATGAGTGCTAAGTGTTGGAGGGTTTCCGCCCTTCAGTGCTGCAGCAAACGCATTAAGCACTCCGCCTGGGGAGTACGACCGCAAGGTTGAAACTCAAAGGAATTGACGGGGGCCCGCACAAGCGGTGGAGCATGTGGTTTAATTCGAAGCAACGCGAAGAACCTTACCAGGTCTTGACATCCTTTGACCACTCTAGAGATAGGGCTTTCCCTTCGGGGACAAAGTGACAGGTGGTGCATGGTTGTCGTCAGCTCGTGTCGTGAGATGTTGGGTTAAGTCCCGCAAC	Bacteria	Firmicutes	Bacilli	Lactobacillales	Enterococcaceae	Enterococcus	NA
ASV938	TACCCTGGTAGTCCACGCCGTAAACGGTGGGAACTAGGTGTGGGCCACATTCCACGTGGTCTGTGCCGCAGCTAACGCATTAAGTTCCCCGCCTGGGGAGTACGGCCGCAAGGCTAAAACTCAAAGGAATTGACGGGGGCCCGCACAAGCGGCGGAGCATGTGGCTTAATTCGATGCAACGCGAAGAACCTTACCTGGGTTTGACATGCAAGGAAATCTGGTAGAGATATCAGGTCCGCAAGGGCTTTGCACAGGTGGTGCATGGCTGTCGTCAGCTCGTGTCGTGAGATGTTGGGTTAAGTCCCGCAAC	Bacteria	Actinobacteriota	Actinobacteria	Frankiales	Frankiaceae	Jatrophihabitans	NA
ASV939	TACCCTGGTAGTCCACGCCCTAAACGATGGATACTCGACATCAGCGATACACTGTTGGTGTCTGAGCGAAAGCATTAAGTATCCCACCTGGGAAGTACGACCGCAAGGTTGAAACTCAAAGGAATTGGCGGGGGTCCGCACAAGCGGTGGAGCATGTGGTTTAATTCGATGATACGCGAGGAACCTTACCTGGGCTAGAATGCATTTTGACCGCAGGTGAAAGCTTGCTTTGTAGCAATACACAATTTGTAAGGTGCTGCATGGCTGTCGTCAGCTCGTGCCGTGAGGTGTTGGGTTAAGTCCCGCAAC	Bacteria	Bacteroidota	Bacteroidia	Chitinophagales	Chitinophagaceae	Puia	NA
ASV940	TACCCTGGTAGTCCACACCGTAAACGTTGGGCGCTAGGTGTGGGACCTATTCCATGGGTTCCGTGCCGTAGCTAACGCATTAAGCGCCCCGCCTGGGGAGTACGGCCGCAAGGCTAAAACTCAAAGGAATTGACGGGGGCCCGCACAAGCGGCGGAGCATGCGGATTAATTCGATGCAACGCGAAGAACCTTACCTGGGTTTGACATATACGGGAAGCCTGCAGAGATGTGGGTCTCATTGATACTCGTATACAGGTGGTGCATGGCTGTCGTCAGCTCGTGTCGTGAGATGTTGGGTTAAGTCCCGCAAC	Bacteria	Actinobacteriota	Actinobacteria	Propionibacteriales	Nocardioidaceae	Nocardioides	NA
ASV941	TACCCTGGTAGTCCACGCTGTAAACGATGAATGTTAAATATGGGAAGTTTTACTTTCTGTATTACAGCTAACGCGTTAAACATTCCGCCTGGGGACTACGGTCGCAAGATTAAAACTCAAAGGAATTGACGGGGACCCGCACAAGCGGTGGAGCATGTGGTTTAATTCGATGCAACGCGAAAAACCTTACCACTCCTTGACATGGAAATTATACCTATTCGAGAGGATAGGGTCGGTTCGGCCGGGTTTCACACAGGTGTTGCATGGCTGTCGTCAGCTCGTGTCGTGAGATGTTGGGTTAAGTCCCGCAAC	Bacteria	Proteobacteria	Alphaproteobacteria	Rickettsiales	Anaplasmataceae	Wolbachia	NA
ASV942	TACCCTGGTAGTCCACGCCGTAAACGATGGGCACTAGACGCTGGTGGGATCGACCCCTTCAGTGTCGAAGCTAACGCGATAAGTGCCCCGCCTGGGGAGTACGGCCGCAAGGCTGAAACTCAAAGGAATTGACGGGGGCCCGCACAAGCGGTGGAGCATGTGGTTTAATTCGAAGCAACGCGAAGAACCTTACCTGGGCTTGACATGCATGTGAAATCCTCGTGAAAGCGGGGACCCTCTTCGGAGCACATGCACAGGTGCTGCATGGCTGTCGTCAGCTCGTGTCGTGAGATGTTGGGTTAAGTCCCGCAAC	Bacteria	Gemmatimonadota	Longimicrobia	Longimicrobiales	Longimicrobiaceae	YC-ZSS-LKJ147	NA
ASV943	TACCCTGGTAGTCCACGCCCTAAACGATGATAACTCGATGTTAGCGATATACAGTTAGCGTCCAAGCGAAAGCGTTAAGTTATCCACCTGGGGAGTACGCCCGCAAGGGTGAAACTCAAAGGAATTGACGGGGGCCCGCACAAGCGGAGGAGCATGTGGTTTAATTCGATGATACGCGAGGAACCTTACCCGGGCTTGAAAGTTACTGAAGGATGCAGAGACGCATCCGTCCCTCGGGACAGGAAACTAGGTGCTGCATGGCTGTCGTCAGCTCGTGCCGTGAGGTGTTGGGTTAAGTCCCGCAAC	Bacteria	Bacteroidota	Bacteroidia	Sphingobacteriales	Sphingobacteriaceae	Sphingobacterium	NA
ASV944	TACCCTGGTAGTCCACGCCCTAAACGATGATAACTCGATGTTAGCGATATACAGTTAGCGTCCAAGCGAAAGCGTTAAGTTATCCACCTGGGGAGTACGGTCGCAAGATTGAAACTCAAAGGAATTGACGGGGGCCCGCACAAGCGGAGGAGCATGTGGTTTAATTCGATGATACGCGAGGAACCTTACCCGGGCTTGAAAGTTACTGAAGAATATAGAGATATATTCGTCCTTCGGGACAGGAAACTAGGTGCTGCATGGCTGTCGTCAGCTCGTGCCGTGAGGTGTTGGGTTAAGTCCCGCAAC	Bacteria	Bacteroidota	Bacteroidia	Sphingobacteriales	Sphingobacteriaceae	Pedobacter	NA
ASV945	TACCCTGGTAGTCCATGCCGTAAACGTTGGGCACTAGGTGTGGGGCTCATTCCACGAGTTCCGTGCCGCAGCAAACGCATTAAGTGCCCCGCCTGGGGAGTACGGCCGCAAGGCTAAAACTCAAAGAAATTGACGGGGGCCCGCACAAGCGGCGGAGCATGCGGATTAATTCGATGCAACGCGAAGAACCTTACCAAGGCTTGACATACACCGGAAACGTGCAGAGATGTGCGCCCCGCAAGGTCGGTGTACAGGTGGTGCATGGTTGTCGTCAGCTCGTGTCGTGAGATGTTGGGTTAAGTCCCGCAAC	Bacteria	Actinobacteriota	Actinobacteria	Micrococcales	Cellulomonadaceae	Cellulomonas	NA
ASV946	TACCCTGGTAGTCCACGCCGTAAACGGTGGGCGCTAGGTGTGGGGGCCATTCCACGGTCTCTGTGCCGTAGCTAACGCATTAAGCGCCCCGCCTGGGGAGTACGGCCGCAAGGCTAAAACTCAAAGGAATTGACGGGGGCCCGCACAAGCGGCGGAGCATGTGGATTAATTCGATGCAACGCGAAGAACCTTACCTGGGTTTGACATGCACCAGACGCATCCAGAGATGGGTGTTCCCTTGTGGCTGGTGTGCAGGTGGTGCATGGCTGTCGTCAGCTCGTGTCGTGAGATGTTGGGTTAAGTCCCGCAAC	Bacteria	Actinobacteriota	Actinobacteria	Pseudonocardiales	Pseudonocardiaceae	Pseudonocardia	NA
ASV947	TACCCTGGTAGTCCATGCCGTAAACGTTGGGCACTAGGTGTGGGGGACATTCCACGTTTTCCGCGCCGTAGCTAACGCATTAAGTGCCCCGCCTGGGGAGTACGGCCGCAAGGCTAAAACTCAAAGGAATTGACGGGGGCCCGCACAAGCGGCGGAGCATGCGGATTAATTCGATGCAACGCGAAGAACCTTACCAAGGCTTGACATGGACCAGACCGGACTGGAGACAGTTCTTCCCCTTTGGGGTTGGTTCACAGGTGGTGCATGGTTGTCGTCAGCTCGTGTCGTGAGATGTTGGGTTAAGTCCCGCAAC	Bacteria	Actinobacteriota	Actinobacteria	Micrococcales	Micrococcaceae	Pseudarthrobacter	NA
ASV948	TACCCTGGTAGTCCACGCCGTAAACGATGAGTGCTAAGTGTTGGGGGGTTTCCGCCCCTCAGTGCTGCAGCTAACGCATTAAGCACTCCGCCTGGGGAGTACGACCGCAAGGTTGAAACTCAAAGGAATTGACGGGGACCCGCACAAGCGGTGGAGCATGTGGTTTAATTCGAAGCAACGCGAAGAACCTTACCAAATCTTGACATCCTTTGATCGCTGTAGAGATACAGTTTCCCTTCGGGGCAAAGTGACAGGTGGTGCATGGTTGTCGTCAGCTCGTGTCGTGAGATGTTGGGTTAAGTCCCGCAAC	Bacteria	Firmicutes	Bacilli	Staphylococcales	Staphylococcaceae	Jeotgalicoccus	NA
ASV949	TACCCTGGTAGTCCACGCCGTAAACGATGGGTGCTAGGTGTTGCGGGCTTTGACCCCTGCAGTGCCGTAGCTAACGCATTAAGCACCCCGCCTGGGGAGTACGGCCGCAAGGCTAAAACTCAAAGGAATTGACGGGGGCCCGCACAAGCGGTGGAGCATGCGGTTCAATTCGACGCAACGCGCAGAACCTTACCTGGGCTAGAAAATGCAAGGACCTGGTCGAAAGATCGGGGTGCTCTTCGGAGAGCTTGTAGTTAGGTGCTGCATGGCTGTCGTCAGCTCGTGTCGTGAGATGTTGGGTTAAGTCCCGCAAC	Bacteria	Myxococcota	Polyangia	Polyangiales	Polyangiaceae	Aetherobacter	NA
ASV950	TACCCTGGTAGTCCACGCCGTAAACGGTGGGAACTAGGTGTGGGCCACATTCCACGTGGTCTGTGCCGCAGCTAACGCATTAAGTTCCCCGCCTGGGGAGTACGGCCGCAAGGCTAAAACTCAAAGGAATTGACGGGGGCCCGCACAAGCGGCGGAGCATGTGGCTTAATTCGATGCAACGCGAAGAACCTTACCTGGGTTTGACATGCAGGGAAATCTGGTAGAGATACCAGGTCCGTAAGGGCCTTGCACAGGTGGTGCATGGCTGTCGTCAGCTCGTGTCGTGAGATGTTGGGTTAAGTCCCGCAAC	Bacteria	Actinobacteriota	Actinobacteria	Frankiales	Frankiaceae	Jatrophihabitans	NA
ASV951	TACCCTGGTAGTCCATGCCGTAAACGTTGGGCACTAGGTGTGGGGGACATTCCACGTTCTCCGCGCCGTAGCTAACGCATTAAGTGCCCCGCCTGGGGAGTACGGCCGCAAGGCTAAAACTCAAAGGAATTGACGGGGGCCCGCACAAGCGGCGGAGCATGCGGATTAATTCGATGCAACGCGAAGAACCTTACCAAGGCTTGACATTCACCGGACCGCCCCAGAGATGGGGTTTCCCTTCGGGGCCGGTGGACAGGTGGTGCATGGTTGTCGTCAGCTCGTGTCGTGAGATGTTGGGTTAAGTCCCGCAAC	Bacteria	Actinobacteriota	Actinobacteria	Micrococcales	Micrococcaceae	Kocuria	turfanensis
ASV952	TACCCTGGTAGTCCACGCCGTAAACGATGGGCACTAGGTGTGGGAGGTGTCGACTCCTCCCGTGCCGTCGCTAACGCACTAAGTGCCCCGCCTGGGGAGTACGGCCGCAAGGCTAAAACTCAAAGGAATTGACGGGGGCCCGCACAAGCAGCGGAGCATGTGGTTTAATTCGACGCAACGCGAAGAACCTTACCTGGGTTTGACATGTAGGTGACCGCCGTGGAAACACGGCTTTCCTTCGGGACGCCTACACAGGTGGTGCATGGCTGTCGTCAGCTCGTGTCGTGAGATGTTGGGTTAAGTCCCGCAAC	Bacteria	Actinobacteriota	Thermoleophilia	Solirubrobacterales	67-14	NA	NA
ASV953	TACCCTGGTAGTCCACGCCGTAAACGATGAGTACTAGGTGTCGGGGGTTACCCCCCTCGGTGCCGCAGCTAACGCATTAAGTACTCCGCCTGGGAAGTACGCTCGCAAGAGTGAAACTCAAAGGAATTGACGGGGACCCGCACAAGCAGCGGAGCATGTGGTTTAATTCGAAGCAACGCGAAGAACCTTACCTAAACTTGACATCCCTTGGACCGCTCCTTAATCGGAGCTTTCCCTTCGGGGACTGAGGTGACAGGTGGTGCATGGTTGTCGTCAGCTCGTGTCGTGAGATGTTGGGTTAAGTCCCGCAAC	Bacteria	Firmicutes	Clostridia	Peptostreptococcales-Tissierellales	Peptostreptococcaceae	Sporacetigenium	NA
ASV954	TACCCTGGTAGTCCACGCCCTAAACGATGTCAACTAGCTGTTGGGTTCTTCGGGACTTAGTAGCGCAGCTAACGCGTGAAGTTGACCGCCTGGGGAGTACGGTCGCAAGATTAAAACTCAAAGGAATTGACGGGGACCCGCACAAGCGGTGGATGATGTGGATTAATTCGATGCAACGCGAAAAACCTTACCTACCCTTGACATGTCTGGAATCCCGAAGAGATTTGGGAGTGCTCGAAAGAGAACCGGAACACAGGTGCTGCATGGCTGTCGTCAGCTCGTGTCGTGAGATGTTGGGTTAAGTCCCGCAAC	Bacteria	Proteobacteria	Gammaproteobacteria	Burkholderiales	Alcaligenaceae	Verticiella	NA
ASV955	TACCCTGGTAGTCCTAGCCGTAAACGATGAGTGCTATGTGTGGCGGGTATCGACCCCTGCCGTGCAGTAGCTAACGCAATAAGCACTCCGCCTGGGGAGTACGGCCGCAAGGTTGAAACTCAAAGGAATTGACGGGGGCCCGCACAAGCAGCGGAGCATGTGGTTTAATTCGAAGCAACGCGTAGAACCTTACCAGGGCTTGACATCCTCCGAATCCTGCAGAAATGCGGGAGTGCCTCCTTCGGGAGGAGCGGAGAGACAGGTGGTGCATGGTTGTCGTCAGCTCGTGTCGTGAGATGTTGGGTTAAGTCCCGCAAC	Bacteria	Firmicutes	Symbiobacteriia	Symbiobacteriales	Symbiobacteraceae	Symbiobacterium	turbinis
ASV956	TACCCTGGTAGTCCACGCCCTAAACGATGTCTACTAGTTGTCGGGTCTTAATTGACTTGGTAACGCAGCTAACGCGTGAAGTAGACCGCCTGGGGAGTACGGTCGCAAGATTAAAACTCAAAGGAATTGACGGGGACCCGCACAAGCGGTGGATGATGTGGATTAATTCGATGCAACGCGAAAAACCTTACCTACCCTTGACATGGCAGGAATCCCTGAGAGATCGGGGAGTGCTCGAAAGAGAACCTGCACACAGGTGCTGCATGGCTGTCGTCAGCTCGTGTCGTGAGATGTTGGGTTAAGTCCCGCAAC	Bacteria	Proteobacteria	Gammaproteobacteria	Burkholderiales	Oxalobacteraceae	Massilia	armeniaca
ASV957	TACCCTGGTAGTCCACGCCGTAAACGATGGGTGCTAGGTGTAGGGGGTGTCGACTCCCTCTGTGCCGAAGCTAACGCATTAAGCACCCCGCCTGGGGAGTACGGCCGCAAGGCTAAAACTCAAAGGAATTGACGGGGGCCCGCACAAGCAGCGGAGCATGTGGTTTAATTCGACGCGACGCGAAGAACCTTACCTGGGCTTGACATGCACGGGAATGTCGTGGAAACACGGCAGCCCTTCGGGGCTCGTGCACAGGTGTTGCATGGCTGTCGTCAGCTCGTGTCGTGAGATGTTGGGTTAAGTCCCGCAAC	Bacteria	Actinobacteriota	Thermoleophilia	Gaiellales	NA	NA	NA
ASV958	TACCCTGGTAGTCCACGCCGTAAACGATGAATGCCAGCCGTTGGCCTGCTTGCAGGTCAGTGGCGCCGCTAACGCATTAAGCATTCCGCCTGGGGAGTACGGTCGCAAGATTAAAACTCAAAGGAATTGACGGGGGCCCGCACAAGCGGTGGAGCATGTGGTTTAATTCGAAGCAACGCGCAGAACCTTACCATCCCTTGACATGGCATGTTACCCCGAGAGATCGGGGATCCTCTTCGGAGGCGTGCACACAGGTGCTGCATGGCTGTCGTCAGCTCGTGTCGTGAGATGTTGGGTTAAGTCCCGCAAC	Bacteria	Proteobacteria	Alphaproteobacteria	Rhizobiales	Beijerinckiaceae	Methylobacterium-Methylorubrum	rhodesianum
ASV959	TACCCTGGTAGTCCACGCTGTAAACGATGAATACTAGGTGTGGGAGGACTGACCCCTTCCGTGCCGCAGTTAACACAATAAGTATTCCACCTGGGGAGTACGACCGCAAGGTTGAAACTCAAAGGAATTGACGGGGGCCCGCACAAGCAGTGGATTATGTGGTTTAATTCGACGCAACGCGAAGAACCTTACCAGGATTTGACATCCAACTAACGAAGTAGAGATACATTAGGTGCCCTTCGGGGAAAGTTGAGACAGGTGGTGCATGGTTGTCGTCAGCTCGTGTCGTGAGATGTTGGGTTAAGTCCCGCAAC	Bacteria	Firmicutes	Clostridia	Oscillospirales	Oscillospiraceae	UCG-005	NA
ASV960	TACCCTGGTAGTCCACGCTGTAAACGTTGGGCGCTAGGTGTGGGCGACATCCACGTTGTCCGTGCCGTAGCTAACGCATTAAGCGCCCCGCCTGGGGAGTACGGCCGCAAGGCTAAAACTCAAAGGAATTGACGGGGGCCCGCACAAGCGGCGGAGCATGTGGATTAATTCGATGCAACGCGAAGAACCTTACCTGGGCTTGACATGCGCCAGACATCCCCAGAGATGGGGCTTCCCTTGTGGTTGGTGTACAGGTGGTGCATGGCTGTCGTCAGCTCGTGTCGTGAGATGTTGGGTTAAGTCCCGCAAC	Bacteria	Actinobacteriota	Actinobacteria	Pseudonocardiales	Pseudonocardiaceae	Amycolatopsis	NA
ASV961	TACCCTGGTAGTCCACGCCCTAAACGATGTCAACTGGTTGTTGGGTGCATTAGTACTCAGTAACGAAGCTAACGCGTGAAGTTGACCGCCTGGGGAGTACGGCCGCAAGGTTGAAACTCAAAGGAATTGACGGGGACCCGCACAAGCGGTGGATGATGTGGTTTAATTCGATGCAACGCGAAAAACCTTACCTACCTTTGACATGTACGGAACTCGCCAGAGATGGCTTGGTGCTCGAAAGAGAACCGTAACACAGGTGCTGCATGGCTGTCGTCAGCTCGTGTCGTGAGATGTTGGGTTAAGTCCCGCAAC	Bacteria	Proteobacteria	Gammaproteobacteria	Burkholderiales	Comamonadaceae	Polaromonas	NA
ASV962	TACCCTGGTAGTCCACGCCGTAAACGATGAATGCCAGCCGTTGGCGAGCTTGCTCGTCAGTGGCGCAGCTAACGCTTTAAGCATTCCGCCTGGGGAGTACGGTCGCAAGATTAAAACTCAAAGGAATTGACGGGGGCCCGCACAAGCGGTGGAGCATGTGGTTTAATTCGAAGCAACGCGCAGAACCTTACCAGCCTTTGACATGTCCCGTGTGGATCCTGGAGACAGGATTCTTCAGTTCGGCTGGCGGGAACACAGGTGCTGCATGGCTGTCGTCAGCTCGTGTCGTGAGATGTTGGGTTAAGTCCCGCAAC	Bacteria	Proteobacteria	Alphaproteobacteria	Rhizobiales	Beijerinckiaceae	Microvirga	aerilata
ASV963	TACCCTGGTAGTCCACGCCGTAAACGATGAGTGCTAAGTGTTAGGGGGTTTCCGCCCCTTAGTGCTGCAGCTAACGCATTAAGCACTCCGCCTGGGGAGTACGGCCGCAAGGCTGAAACTCAAAGGAATTGACGGGGGCCCGCACAAGCGGTGGAGCATGTGGTTTAATTCGAAGCAACGCGAAGAACCTTACCAGGTCTTGACATCCCGCTGACCGCCCAGGAGACTGGGCTTTCCCTTCGGGGACAGCGGTGACAGGTGGTGCATGGTTGTCGTCAGCTCGTGTCGTGAGATGTTGGGTTAAGTCCCGCAAC	Bacteria	Firmicutes	Bacilli	Bacillales	Planococcaceae	Planomicrobium	NA
ASV964	TACCCTGGTAGTCCACGCCGTAAACGATGAATGCTAGCCGTTGGCGGGCTTGCCCGTCAGTGGCGCAGCTAACGCTTTAAGCATTCCGCCTGGGGAGTACGGTCGCAAGATTAAAACTCAAAGGAATTGACGGGGGCCCGCACAAGCGGTGGAGCATGTGGTTTAATTCGAAGCAACGCGCAGAACCTTACCATCCCTTGACATCCCATGCTAACCAGAGAGATCTGGCGTTCCCTTCGGGGACGTGGAGACAGGTGCTGCATGGCTGTCGTCAGCTCGTGTCGTGAGATGTTGGGTTAAGTCCCGCAAC	Bacteria	Proteobacteria	Alphaproteobacteria	Rhizobiales	Beijerinckiaceae	Psychroglaciecola	NA
ASV965	TACCCTGGTAGTCCACGCCGTAAACGTTGGGAACTAGGTGTGGGCCTCATTCCACGAGGTCTGTGCCGCAGCTAACGCATTAAGTTCCCCGCCTGGGGAGTACGGCCGCAAGGCTAAAACTCAAAGGAATTGACGGGGGCCCGCACAAGCGGCGGAGCATGTGGATTAATTCGATGCAACGCGAAGAACCTTACCAAGGCTTGACATACACCGGAAACACCCAGAGATGGGTGCCCCGCAAGGTCGGTGTACAGGTGGTGCATGGTTGTCGTCAGCTCGTGTCGTGAGATGTTGGGTTAAGTCCCGCAAC	Bacteria	Actinobacteriota	Actinobacteria	Micrococcales	Intrasporangiaceae	NA	NA
ASV966	TACCCTGGTAGTCCACGCCGTAAACGATGGGCGCTAGGTGTGGGAGGTCATCGACTCCTTCCGTGCCGCAGCTAACGCATTAAGCGCCCCGCCTGGGGAGTACGGCCGCAAGGCTAAAACTCAAAGGAATTGACGGGGGCCCGCACAAGCGGCGGAGCATGTTGCTTAATTCGACGCGACGCGAAGAACCTTACCAGGGCTTGACATGTAGGGAAAAGCCGTGGAGACACGGTGTCCGCAAGGGCCCTACACAGGTGTTGCATGGCTGTCGTCAGCTCGTGTCGTGAGATGTTGGGTTAAGTCCCGCAAC	Bacteria	Actinobacteriota	NA	NA	NA	NA	NA
ASV967	TACCCTGGTAGTCCACGCCGTAAACGATGGGCACTAGGTGCTTGGGGGAGCGACCCCCCGAGTGCCGGCGCTAACGCATTAAGTGCCCCGCCTGGGGAGTACGGCCGCAAGGCTGAAACTCAAAGGAATTGACGGGGGCCCGCACAAGCGGTGGAGCATGTGGTTTAATTCGACGCAACGCGAAGAACCTTACCTGGGCTTGACATGCACGGGAAACCCGCCAGAAACGGCGGGCCCTCTTCGGAGTCCGTGCACAGGTGCTGCATGGCTGTCGTCAGCTCGTGTCGTGAGATGTTGGGTTAAGTCCCGCAAC	Bacteria	Gemmatimonadota	Gemmatimonadetes	Gemmatimonadales	Gemmatimonadaceae	Gemmatimonas	NA
ASV968	TACCCTGGTAGTCCATGCCGTAAACGTTGGGCACTAGGTGTGGGGGACATTCCACGTTTTCCGCGCCGTAGCTAACGCATTAAGTGCCCCGCCTGGGGAGTACGGCCGCAAGGCTAAAACTCAAAGGAATTGACGGGGGCCCGCACAAGCGGCGGAGCATGCGGATTAATTCGATGCAACGCGAAGAACCTTACCAAGGCTTGACATGTTCTAGACCGCCATAGAAATATGGTTTCCCCTTTGGGGCTGGTTCACAGGTGGTGCATGGTTGTCGTCAGCTCGTGTCGTGAGATGTTGGGTTAAGTCCCGCAAC	Bacteria	Actinobacteriota	Actinobacteria	Micrococcales	Micrococcaceae	Paeniglutamicibacter	NA
ASV969	TACCCTGGTAGTCCACGCCGTAAACGATGATTACTCGATGTTTGCGATACACGGCAAGCGTCCAAGCGAAAGCGTTAAGTAATCCACCTGGGGAGTACGCCCGCAAGGGTGAAACTCAAAGGAATTGACGGGGGCCCGCACAAGCGGTGGAGCATGTGGTTTAATTCGATGATACGCGAGGAACCTTACCTAGGCTAGAATGCGCGTGACCGCCTCAGAGATGAGGCTTCCCTTCGGGGCACAAAGCAAGGTGCTGCATGGCTGTCGTCAGCTCGTGCCGTGAGGTGTTGGGTTAAGTCCCGCAAC	Bacteria	Bacteroidota	Bacteroidia	Cytophagales	Hymenobacteraceae	Pontibacter	NA
ASV970	TACCCTGGTAGTCCACGCCCTAAACGATGCGAACTGGACGTTGGGAGCAATCAGGCTCTCAGTGTCGAAGCTAACGCGTTAAGTTCGCCGCCTGGGGAGTACGGTCGCAAGACTGAAACTCAAAGGAATTGACGGGGGCCCGCACAAGCGGTGGAGTATGTGGTTTAATTCGATGCAACGCGAAGAACCTTACCTGGCCTTGACATCCACGGAAGTCTGCAGAGATGCGGATGTGCCTTCGGGAACCGTGAGACAGGTGCTGCATGGCTGTCGTCAGCTCGTGTCGTGAGATGTTGGGTTAAGTCCCGCAAC	Bacteria	Proteobacteria	Gammaproteobacteria	Xanthomonadales	Xanthomonadaceae	Arenimonas	NA
ASV971	TACCCTGGTAGTCCACGCCGTAAACGATGAATGCCAGCCGTTGGGCAGCTTGCTGCTCAGTGGCGCAGCTAACGCTTTAAGCATTCCGCCTGGGGAGTACGGTCGCAAGATTAAAACTCAAAGGAATTGACGGGGGCCCGCACAAGCGGTGGAGCATGTGGTTTAATTCGAAGCAACGCGCAGAACCTTACCAACCTTTGACATGTCCAGTATGGGCTCCAGAGATGGGGTTCTTCAGTTCGGCTGGCTGGAACACAGGTGCTGCATGGCTGTCGTCAGCTCGTGTCGTGAGATGTTGGGTTAAGTCCCGCAAC	Bacteria	Proteobacteria	Alphaproteobacteria	Rhizobiales	Beijerinckiaceae	Microvirga	NA
ASV972	TACCCTGGTAGTCCACGCCGTAAACGATGATAACTAGCTGTCAGGGCTCATAGAGCTTTGGTGGCGCAGCTAACGCATTAAGTTATCCGCCTGGGGAGTACGGTCGCAAGATTAAAACTCAAAGAAATTGACGGGGGCCTGCACAAGCGGTGGAGCATGTGGTTTAATTCGAAGCAACGCGCAGAACCTTACCAGCGTTTGACATCCTCATCGCGGATTCCAGAGATGGTTTCCTTCAGTTCGGCTGGATGAGTGACAGGTGCTGCATGGCTGTCGTCAGCTCGTGTCGTGAGATGTTGGGTTAAGTCCCGCAAC	Bacteria	Proteobacteria	Alphaproteobacteria	Sphingomonadales	Sphingomonadaceae	NA	NA
ASV973	TACCCTGGTAGTCCACGCCGTAAACGATGAATGCCAGCCGTTAGTGGGTTTACTCACTAGTGGCGCAGCTAACGCTTTAAGCATTCCGCCTGGGGAGTACGGTCGCAAGATTAAAACTCAAAGGAATTGACGGGGGCCCGCACAAGCGGTGGAGCATGTGGTTTAATTCGACGCAACGCGCAGAACCTTACCAGCCCTTGACATGTCCATGACCGGTCGCAGAGATGTGACCTTCTCTTCGGAGCATGGAGCACAGGTGCTGCATGGCTGTCGTCAGCTCGTGTCGTGAGATGTTGGGTTAAGTCCCGCAAC	Bacteria	Proteobacteria	Alphaproteobacteria	Rhizobiales	Xanthobacteraceae	Nitrobacter	winogradskyi
ASV974	TACCCTGGTAGTCCACGCCGTAAACGATGGATACTCGCTGCGGGCTAAAGATTGTCCGTGGCTAAGCGAAAGCGCTAAGTATCCCACCTGGGGAGTACGCCGGCAACGGTGAAACTCAAAGGAATTGACGGGGGCCCGCACAAGTGGTGGAGCATGTGGTTTAATTCGATGATACGCGAGGAACCTTACCTAGGCTAGAATGCGCGTGACCGGCTCAGAGATGAGCTTTTCCTTCGGGACACAAAGCAAGGTGCTGCATGGCCGTCGTCAGCTCGTGCCGTGAGGTGTTGGGTTAAGTCCCGCAAC	Bacteria	Bacteroidota	Bacteroidia	Cytophagales	Hymenobacteraceae	Hymenobacter	NA
ASV975	TACCCTGGTAGTCCACGCCGTAAACGATGAGTGCTAAGTGTTAGAGGGTTTCCGCCCTTTAGTGCTGCAGCTAACGCATTAAGCACTCCGCCTGGGGAGTACGGCCGCAAGGCTGAAACTCAAAGGAATTGACGGGGGCCCGCACAAGCGGTGGAGCATGTGGTTTAATTCGAAGCAACGCGAAGAACCTTACCAGGTCTTGACATCCTCTGACACTCCTAGAGATAGGACGTTTCCCTTCGGGGAACAGAGTGACAGGTGGTGCATGGTTGTCGTCAGCTCGTGTCGTGAGATGTTGGGTTAAGTCCCGCAAC	Bacteria	Firmicutes	Bacilli	Bacillales	Bacillaceae	Bacillus	NA
ASV976	TACCCTGGTAGTCCACGCCGTAAACGATGAGTGCTAAGTGTTGGAGGGTTTCCGCCCTTCAGTGCTGCAGCAAACGCATTAAGCACTCCGCCTGGGGAGTACGACCGCAAGGTTGAAACTCAAAGGAATTGACGGGGGCCCGCACAAGCGGTGGAGCATGTGGTTTAATTCGAAGCAACGCGAAGAACCTTACCAGGTCTTGACATCCTTTGAACGCCTTAGAGATAAGGTTTCTCCTTCGGGAGCAAAGAGACAGGTGGTGCATGGCTGTCGTCAGCTCGTGTCGTGAGATGTTGGGTTAAGTCCCGCAAC	Bacteria	Firmicutes	Bacilli	Lactobacillales	Enterococcaceae	Melissococcus	plutonius
ASV977	TACCCTGGTAGTCCATGCCGTAAACGTTGGGCACTAGGTGTGGGGGACATTCCACGTTCTCCGCGCCGTAGCTAACGCATTAAGTGCCCCGCCTGGGGAGTACGGCCGCAAGGCTAAAACTCAAAGGAATTGACGGGGGCCCGCACAAGCGGCGGAGCATGCGGATTAATTCGATGCAACGCGAAGAACCTTACCAAGGCTTGACATCCACCGGACCGCACTGGAGACAGTGCTTCCCTTCGGGGCTGGTGGACAGGTGGTGCATGGTTGTCGTCAGCTCGTGTCGTGAGATGTTGGGTTAAGTCCCGCAAC	Bacteria	Actinobacteriota	Actinobacteria	Micrococcales	Micrococcaceae	Kocuria	flava
ASV978	TACCCTGGTAGTCCACGCCGTAAACTATGAGAGCTAGTCGTCGGGCGGCATGCCGTTCGGTGACGCAGTTAACGCATTAAGCTCTCCGCCTGGGGAGTACGGCCGCAAGGTTAAAACTCAAAGGAATTGACGGGGGCCCGCACAAGCGGTGGAGCATGTGGTTTAATTCGAAGCAACGCGCAGAACCTTACCATCCCTTGACTTGGATATCGCGGCCTCAGAGATGAGGCTTTCAGTTCGGCTGGATATCACACAGGTGCTGCATGGCTGTCGTCAGCTCGTGTCGTGAGATGTTGGGTTAAGTCCCGCAAC	Bacteria	Proteobacteria	Alphaproteobacteria	Rhodobacterales	Rhodobacteraceae	Amaricoccus	NA
ASV979	TACCCTGGTAGTCCACGCTGTAAACGATGGATACTAGGTGTGGGGGGTGTCAACTCCCTCCGTGCCGAAGCTAACGCATTAAGTATCCCGCCTGGGGAGTACGGCCGCAAGGCTAAAACTCAAAGGAATTGACGGGGGCCCGCACAAGCAGCGGAGCATGTGGTTTAATTCGACGCAACGCGAAGAACCTTACCTGGGCTTGACATGTTCTTGATCGGCGTGGAAACACGTCTTCCCTCACGGGCAAGATCACAGGTGGTGCATGGCTGTCGTCAGCTCGTGTCGTGAGATGTTGGGTTAAGTCCCGCAAC	Bacteria	Actinobacteriota	Thermoleophilia	Solirubrobacterales	Solirubrobacteraceae	Patulibacter	minatonensis
ASV980	TACCCTGGTAGTCCACGCCGTAAACGGTGGGCGCTAGGTGTGGGTTCCTTCCACGGAATCCGTGCCGTAGCTAACGCATTAAGCGCCCCGCCTGGGGAGTACGGCCGCAAGGCTAAAACTCAAAGGAATTGACGGGGGCCCGCACAAGCGGCGGAGCATGTGGATTAATTCGATGCAACGCGAAGAACCTTACCTGGGTTTGACATATACCGGAAAGCTGCAGAGATGTGGCCCCCCTTGTGGTCGGTATACAGGTGGTGCATGGCTGTCGTCAGCTCGTGTCGTGAGATGTTGGGTTAAGTCCCGCAAC	Bacteria	Actinobacteriota	Actinobacteria	Corynebacteriales	Nocardiaceae	Rhodococcus	erythropolis
ASV981	TACCCTGGTAGTCCACGCCGTAAACGTTGGGCACTAGGTGTGGGGCCTTATCGACGGGTTCCGTGCCGTAGCTAACGCATTAAGTGCCCCGCCTGGGGAGTACGGCCGCAAGGCTAAAACTCAAAGGAATTGACGGGGGCCCGCACAAGCGGCGGAGCATGTGGCTTAATTCGAGGCAACGCGAAGAACCTTACCTAGGCTTGACATGTAGGGAAAAGCCGTAGAGATACGGTGTCCTTCGGGGCCCTACACAGGTGGTGCATGGTTGTCGTCAGCTCGTGTCGTGAGATGTTGGGTTAAGTCCCGCAAC	Bacteria	Actinobacteriota	Acidimicrobiia	NA	NA	NA	NA
ASV982	TACCCTGGTAGTCCTAGCCCTAAACGATGATTGCTTGATGTGGTGGGTACCCAATCCTGCCGTGTCGAAGCTAACGCGATAAGCAATCCGCCTGGGGAGTACGGTCGCAAGGCTGAAACTCAAAGGAATTGACGGGGGCCCGCACAAGCGGTGGAGCATGTGGTTTAATTCGACGCAACGCGAAGAACCTTACCTGGGCTCGAAATGTACAGGAATCCGGTAGAAATATCGGCGTCTCGCAAGAGACCTGTATATAGGTGCTGCATGGCTGTCGTCAGCTCGTGTCGTGAGATGTTGGGTTAAGTCCCGCAAC	Bacteria	Acidobacteriota	Acidobacteriae	Acidobacteriales	Acidobacteriaceae (Subgroup 1)	Bryocella	NA
ASV983	TACCCTGGTAGTCCACGCCGTAAACGATGGGTACTAGGTGCCTGGGGGAGCGACCCCTTGGGTGCCGGCGCTAACGCAGGAAGTACCCCGCCTGGGGAGTACGGCCGCAAGGCTGAAACTCAAAGGAATTGACGGGGGCCCGCACAAGCGGTGGAGCATGTGGTTTAATTCGACGCAACGCGAAGAACCTTACCTAGGCTTGACATGCATGGGAAACTCCTCAGAAACGAGGAGCCTCCTTCGGGATCCATGCACAGGTGCTGCATGGCTGTCGTCAGCTCGTGTCGTGAGATGTTGGGTTAAGTCCCGCAAC	Bacteria	Gemmatimonadota	Gemmatimonadetes	Gemmatimonadales	Gemmatimonadaceae	NA	NA
ASV984	TACCCTGGTAGTCCACGCTGTAAACGATGTGCGCTGGATGTTGGGGAGCCTAGCTTTTCAGTGTCGTAGCTAACGCGGTAAGCGCACCGCCTGGGGAGTACGGCCGCAAGGTTGAAACTCAAAGGAATTGACGGGGGCCCGCACAAGCGGTGGAGCATGTGGTTTAATTCGAAGCAACGCGCAGAACCTTACCAGGGCTTGACATGGATAGGCTGTAGTCAGAGATGGCTATTTCCCGCGAGGGACCTATTGCACAGGTGCTGCATGGCTGTCGTCAGCTCGTGTCGTGAGATGTTGGGTTAAGTCCCGCAAC	Bacteria	Proteobacteria	Alphaproteobacteria	Acetobacterales	Acetobacteraceae	Acidiphilium	NA
ASV985	TACCCTGGTAGTCCACGCCCTAAACGATGTCTACTAGTTGTCGGGTTTTAATTAACTTGGTAACGCAGCTAACGCGTGAAGTAGACCGCCTGGGGAGTACGGTCGCAAGATTAAAACTCAAAGGAATTGACGGGGACCCGCACAAGCGGTGGATGATGTGGATTAATTCGATGCAACGCGAAAAACCTTACCTACCCTTGACATGGAAGGAAGTCCGGAGAGATCTGGATGTGCCCGAAAGGGAACCTTCACACAGGTGCTGCATGGCTGTCGTCAGCTCGTGTCGTGAGATGTTGGGTTAAGTCCCGCAAC	Bacteria	Proteobacteria	Gammaproteobacteria	Burkholderiales	Oxalobacteraceae	Massilia	timonae
ASV986	TACCCTGGTAGTCCACGCTGTAAACGATGAGTGCTAGGTGTCGTGGGTATTGACCCCCGCGGTGCCGTAGCTAACGCATTAAGCACTCCGCCTGGGAAGTACGGTCGCAAGACTAAAACTCAAAGGAATTGACGGGGGCCCGCACAAGCGGTGGAGCATGTGGTTTAATTCGACGCAACGCGCAGAACCTTACCTGGGCTGGAAAGTGTTCGGAAGTCTTGTGAAAGCGAGATGTGCCCGCAAGGGAGCCGAGTGACAGGTGCTGCATGGCTGTCGTCAGCTCGTGTCGTGAGATGTTGGGTTAAGTCCCGCAAC	Bacteria	Myxococcota	Polyangia	Polyangiales	Sandaracinaceae	NA	NA
ASV987	TACCCTGGTAGTCCACGCCCTAAACGATGTCTACTAGTTGTCGGGTTTTAATTAACTTGGTAACGCAGCTAACGCGTGAAGTAGACCGCCTGGGGAGTACGGTCGCAAGATTAAAACTCAAAGGAATTGACGGGGACCCGCACAAGCGGTGGATGATGTGGATTAATTCGATGCAACGCGAAAAACCTTACCTACCCTTGACATGTACGGAAGCCTTGAGAGATCAGGGTGTGCTCGAAAGAGAGCCGTAACACAGGTGCTGCATGGCTGTCGTCAGCTCGTGTCGTGAGATGTTGGGTTAAGTCCCGCAAC	Bacteria	Proteobacteria	Gammaproteobacteria	Burkholderiales	Oxalobacteraceae	Massilia	NA
ASV988	TACCCTGGTAGTCCACGCCGTAAACGATGTGCGCTGGATGTTGGGCGGCCTAGCCGTTCAGTGTCGTAGCCAACGCGGTAAGCGCACCGCCTGGGGAGTACGGCCGCAAGGTTGAAACTCAAAGGAATTGACGGGGGCCCGCACAAGCGGTGGAGCATGTGGTTTAATTCGAAGCAACGCGCAGAACCTTACCAGGGCTTGACATGGGCAGGACGCGCCGGGAGACCGGCGTTCCCCGCAAGGGGCCTGCCGCACAGGTGCTGCATGGCTGTCGTCAGCTCGTGTCGTGAGATGTTGGGTTAAGTCCCGCAAC	Bacteria	Proteobacteria	Alphaproteobacteria	Acetobacterales	Acetobacteraceae	NA	NA
ASV989	TACCCTGGTAGTCCACGCCCTAAACGATGTCAACTGGTTGTTGGGTCTTCACTGACTCAGTAACGAAGCTAACGCGTGAAGTTGACCGCCTGGGGAGTACGGCCGCAAGGTTGAAACTCAAAGGAATTGACGGGGACCCGCACAAGCGGTGGATGATGTGGTTTAATTCGATGCAACGCGAAAAACCTTACCCACCTTTGACATGTACGGAAGTTACCAGAGATGGTTTCGTGCTCGAAAGAGAACCGTAACACAGGTGCTGCATGGCTGTCGTCAGCTCGTGTCGTGAGATGTTGGGTTAAGTCCCGCAAC	Bacteria	Proteobacteria	Gammaproteobacteria	Burkholderiales	Comamonadaceae	Curvibacter	NA
ASV990	TACCCTGGTAGTCCACGCCGTAAACGATGGGCACTAGGTGTGGGAGGTGTCGACTCCTCCCGTGCCGAAGCTAACGCATTAAGTGCCCCGCCTGGGGAGTACGGCCGCAAGGCTAAAACTCAAAGGAATTGACGGGGGCCCGCACAAGCAGCGGAGCATGTGGTTTAATTCGACGCAACGCGAAGAACCTTACCTGGGCTTGACATGTGCCTGACCGCCCTGGAAACAGGGTTTCCCTTCGGGGCAGGTTCACAGGTGGTGCATGGCTGTCGTCAGCTCGTGTCGTGAGATGTTGGGTTAAGTCCCGCAAC	Bacteria	Actinobacteriota	Thermoleophilia	Solirubrobacterales	Solirubrobacteraceae	Conexibacter	NA
ASV991	TACCCTGGTAGTCCATGCCGTAAACGTTGGGCGCTAGGTGTGGGGTCCATTCCACGGATTCCGTGCCGCAGCTAACGCATTAAGCGCCCCGCCTGGGGAGTACGGCCGCAAGGCTAAAACTCAAAGGAATTGACGGGGGCCCGCACAAGCGGCGGAGCATGCGGATTAATTCGATGCAACGCGAAGAACCTTACCAAGGCTTGACATGCACAGTGGACCGGCAGAGATGTCGGGTCATTTAGGTGGCTGTGCACAGGTGGTGCATGGTTGTCGTCAGCTCGTGTCGTGAGATGTTGGGTTAAGTCCCGCAAC	Bacteria	Actinobacteriota	Actinobacteria	Kineosporiales	Kineosporiaceae	Kineococcus	NA
ASV992	TACCCTGGTAGTCCATGCCGTAAACGTTGGGCGCTAGGTGTGGGGCTCATTCCACGAGTTCCGTGCCGCAGCTAACGCATTAAGCGCCCCGCCTGGGGAGTACGGCCGCAAGGCTAAAACTCAAAGGAATTGACGGGGGCCCGCACAAGCGGCGGAGCATGCGGATTAATTCGATGCAACGCGAAGAACCTTACCAAGGCTTGACATGGGGTGAAAACCGGCAGAAATGTCGGGTCCGCAAGGGCGCCTCACAGGTGGTGCATGGTTGTCGTCAGCTCGTGTCGTGAGATGTTGGGTTAAGTCCCGCAAC	Bacteria	Actinobacteriota	Actinobacteria	Kineosporiales	Kineosporiaceae	NA	NA
ASV993	TACCCTGGTAGTCCACGCCCTAAACGATGTCAACTAGTTGTTGGGTCTTCATTGACTTAGTAACGTAGCTAACGCGTGAAGTTGACCGCCTGGGGAGTACGGTCGCAAGATTAAAACTCAAAGGAATTGACGGGGACCCGCACAAGCGGTGGATGATGTGGATTAATTCGATGCAACGCGAAAAACCTTACCTACCCTTGACATGGTCGGAACCTGGCTGAAAGGCTGGGGTGCTCGAAAGAGAACCGATACACAGGTGCTGCATGGCTGTCGTCAGCTCGTGTCGTGAGATGTTGGGTTAAGTCCCGCAAC	Bacteria	Proteobacteria	Gammaproteobacteria	Burkholderiales	Burkholderiaceae	Burkholderia-Caballeronia-Paraburkholderia	NA
ASV994	TACCCTGGTAGTCCACGCCGTAAACGATGAATGCTAGCCGTTGGCGGGCTTGCCCGTCAGTGGCGCAGCTAACGCTTTAAGCATTCCGCCTGGGGAGTACGGTCGCAAGATTAAAACTCAAAGGAATTGACGGGGGCCCGCACAAGCGGTGGAGCATGTGGTTTAATTCGAAGCAACGCGCAGAACCTTACCATCCCTTGACATCCCATGCTAACCAGAGAGATCTGGCGTTTCCTTCGGGAACGTGGAGACAGGTGCTGCATGGCTGTCGTCAGCTCGTGTCGTGAGATGTTGGGTTAAGTCCCGCAAC	Bacteria	Proteobacteria	Alphaproteobacteria	Rhizobiales	Beijerinckiaceae	Psychroglaciecola	arctica
ASV995	TACCCTGGTAGTCCACGCCGTAAACGTTGGGCACTAGGTGTGGGGCCTTACCAACGGGTTCCGTGCCGTAGCTAACGCATTAAGTGCCCCGCCTGGGGAGTACGGCCGCAAGGCTAAAACTCAAAGGAATTGACGGGGGCCCGCACAAGCGGCGGAGCATGTGGCTTAATTCGAAGCAACGCGAAGAACCTTACCTGGGCTTGACATGTGCCGAAAAGCTGCAGAGATGTGGTGTCCTTCGGGGCGGTACACAGGTGGTGCATGGCTGTCGTCAGCTCGTGTCGTGAGATGTTGGGTTAAGTCCCGCAAC	Bacteria	Actinobacteriota	Acidimicrobiia	NA	NA	NA	NA
ASV996	TACCCTGGTAGTCCACGCTGTAAACGATGAAGACTAGATGTGGGTTGGGGAACCAATCCGTATCGAAGCTAACGCGATAAGTCTTCCGCCTGGGAAGTACGGCCGCAAGGTTGAAACTCAAAGGAATTGACGGGGGCCCGCACAAGCGGTGGAGCATGTGGTTTAATTCGATGCAACGCGAAAAACCTTACCTACTTTTGACATCCTGCGAATGTTCCTGAAAGGGAGCAGTGCCGAAAGGAGCGCAGAGACAGGTGCTGCATGGCTGTCGTCAGCTCGTGTTGTGAGATGTTGGGTTAAGTCCCGTAAC	Bacteria	Proteobacteria	Gammaproteobacteria	Diplorickettsiales	Diplorickettsiaceae	Aquicella	NA
ASV997	TACCCTGGTAGTCCACGCCGTAAACGATGATAACTAGCTGTCCGGGCACTTGGTGCCTGGGTGGCGCAGCTAACGCATTAAGTTATCCGCCTGGGGAGTACGGCCGCAAGGTTAAAACTCAAATGAATTGACGGGGGCCTGCACAAGCGGTGGAGCATGTGGTTTAATTCGAAGCAACGCGCAGAACCTTACCAGCGTTTGACATGCCCGGACGACTTCCAGAGATGGATTTCTTCCCTTCGGGGACTGGGACACAGGTGCTGCATGGCTGTCGTCAGCTCGTGTCGTGAGATGTTGGGTTAAGTCCCGCAAC	Bacteria	Proteobacteria	Alphaproteobacteria	Sphingomonadales	Sphingomonadaceae	Sphingomonas	NA
ASV998	TACCCTGGTAGTCCACGCCCTAAACGATGTCTACTAGTTGTCGGGTTTTAATTAACTTGGTAACGCAGCTAACGCGTGAAGTAGACCGCCTGGGGAGTACGGTCGCAAGATTAAAACTCAAAGGAATTGACGGGGACCCGCACAAGCGGTGGATGATGTGGATTAATTCGATGCAACGCGAAAAACCTTACCTACCCTTGACATGTCAGGAATCCTCGAGAGATCGGGGAGTGCCCGAAAGGGAACCTGAACACAGGTGCTGCATGGCTGTCGTCAGCTCGTGTCGTGAGATGTTGGGTTAAGTCCCGCAAC	Bacteria	Proteobacteria	Gammaproteobacteria	Burkholderiales	Oxalobacteraceae	Massilia	NA
ASV999	TACCCTGGTAGTCCACACCGTAAACGTTGGGCGCTAGGTGTGGGGTCCATTCCACGGATTCCGTGCCGCAGCTAACGCATTAAGCGCCCCGCCTGGGGAGTACGGCCGCAAGGCTAAAACTCAAAGGAATTGACGGGGGCCCGCACAAGCGGCGGAGCATGCGGATTAATTCGATGCAACGCGAAGAACCTTACCTGGGTTTGACATACGCCCTGCCGCTCCAGAGATGGGGCTTCTTTTGGGGGTGTACAGGTGGTGCATGGCTGTCGTCAGCTCGTGTCGTGAGATGTTGGGTTAAGTCCCGCAAC	Bacteria	Actinobacteriota	Actinobacteria	Propionibacteriales	Nocardioidaceae	Nocardioides	NA
ASV1000	TACCCTGGTAGTCCACGCCCTAAACGATGAATACTCGCTGTTAGCGATATACAGTTAGCGGCTAAGCGAAAGCGTTAAGTATTCCACCTGGGGAGTACGCTCGCAAGAGTGAAACTCAAAGGAATTGACGGGGGCCCGCACAAGCGGAGGAGCATGTGGTTTAATTCGATGATACGCGAGGAACCTTACCCGGGCTTGAAAGTTAGTGAATTGTCCAGAGATGGATGAGTCCGCAAGGACACGAAACTAGGTGCTGCATGGCTGTCGTCAGCTCGTGCCGTGAGGTGTTGGGTTAAGTCCCGCAAC	Bacteria	Bacteroidota	Bacteroidia	Sphingobacteriales	Sphingobacteriaceae	Pedobacter	NA
ASV1001	TACCCTGGTAGTCCACGCCCTAAACGATGGATACTCGACATCAGCGATACACTGTTGGTGTCTGAGCGAAAGCATTAAGTATCCCACCTGGGAAGTACGACCGCAAGGTTGAAACTCAAAGGAATTGGCGGGGGTCCGCACAAGCGGTGGAGCATGTGGTTTAATTCGATGATACGCGAGGAACCTTACCTGGGCTAGAATGCTGGTGGACCGTGGGTGAAAGCTCATTTTGTAGCAATACACCGCCAGTAAGGTGCTGCATGGCTGTCGTCAGCTCGTGCCGTGAGGTGTTGGGTTAAGTCCCGCAAC	Bacteria	Bacteroidota	Bacteroidia	Chitinophagales	Chitinophagaceae	Puia	NA
ASV1002	TACCCTGGTAGTCCATGCCGTAAACGTTGGGAACTAGATGTAGGGGCCATTCCACGGTTTCTGTGTCGCAGCTAACGCATTAAGTTCCCCGCCTGGGGAGTACGGCCGCAAGGCTAAAACTCAAAGGAATTGACGGGGGCCCGCACAAGCGGCGGAGCATGCGGATTAATTCGATGCAACGCGAAGAACCTTACCAAGGCTTGACATATACGAGAACGGGCCAGAAATGGTCAACTCTTTGGACACTCGTAAACAGGTGGTGCATGGTTGTCGTCAGCTCGTGTCGTGAGATGTTGGGTTAAGTCCCGCAAC	Bacteria	Actinobacteriota	Actinobacteria	Micrococcales	Microbacteriaceae	Conyzicola	NA
ASV1003	TACCCTGGTAGTCCACGCTGTAAACGATGTGTGCTGGATGTTGGGAAACTTAGTTTTTCAGTGTCGAAGCTAACGTGTTAAGCACACCGCCTGGGGAGTACGACCGCAAGGTTGAAACTCAAAGAAATTGACGGGGGCCCGCACAAGCGGTGGAGCATGTGGTTTAATTCGAAGCAACGCGCAGAACCTTACCAGGTCTTGTATGGGGAGGACGTGCCTAGAGATAGGTATTTCTTCGGACCTCCCGCACAGGTGCTGCATGGCTGTCGTCAGCTCGTGTCGTGAGATGTTGGGTTAAGTCCCGCAAC	Bacteria	Proteobacteria	Alphaproteobacteria	Acetobacterales	Acetobacteraceae	Saccharibacter	NA
ASV1004	TACCCTGGTAGTCCACGCTGTAAACGATGGGCACTAGGTGTGGGGGGTGTCGACTCCCTCCGTGCCGAAGCTAACGCATTAAGTGCCCCGCCTGGGGAGTACGGCCGCAAGGCTAAAACTCAAAGGAATTGACGGGGACCCGCACAAGCAGCGGAGCATGTGGTTTAATTCGACGCAACGCGAAGAACCTTACCTGGGCTTGACATGTGCCTGACCGCCCTGGAAACAGGGCTTCCCTTCGGGGCAGGTTCACAGGTGGTGCATGGCTGTCGTCAGCTCGTGTCGTGAGATGTTGGGTTAAGTCCCGCAAC	Bacteria	Actinobacteriota	Thermoleophilia	Solirubrobacterales	Solirubrobacteraceae	Conexibacter	NA
ASV1005	TACCCTGGTAGTCCACGCTGTAAACGATGTCGACTTGGAGGTTGCGGTCTTGAACTGTGGCTTCCGGAGCTAACGCGTTAAGTCGACCGCCTGGGGAGTACGGCCGCAAGGTTAAAACTCAAATGAATTGACGGGGGCCCGCACAAGCGGTGGAGCATGTGGTTTAATTCGATGCAACGCGAAGAACCTTACCTACTCTTGACATCCAGAGAACTTGGCAGAGATGCCTTGGTGCCTTCGGGAACTCTGAGACAGGTGCTGCATGGCTGTCGTCAGCTCGTGTTGTGAAATGTTGGGTTAAGTCCCGCAAC	Bacteria	Proteobacteria	Gammaproteobacteria	Enterobacterales	Pectobacteriaceae	Lonsdalea	NA
ASV1006	TACCCTGGTAGTCCACGCCGTAAACGATGGGTGCTAGGTGTGGGGGGTGTCGACTCCCTCCGTGCCGAAGCTAACGCATTAAGCACCCCGCCTGGGGAGTACGGCCGCAAGGCTAAAACTCAAAGGAATTGACGGGGGCCCGCACAAGCAGCGGAGCATGTGGTTTAATTCGACGCGACGCGAAGAACCTTACCAGGGCTTGACATGCACGGGAATGTCGGAGAAATCCGGCAGCCCTTCGGGGCTCGTGCACAGGTGGTGCATGGCTGTCGTCAGCTCGTGTCGTGAGATGTTGGGTTAAGTCCCGCAAC	Bacteria	Actinobacteriota	Thermoleophilia	Gaiellales	NA	NA	NA
ASV1007	TACCCTGGTAGTCCACGCCCTAAACGATGTCAACTGGTTGTTGGGTCTTCACTGACTCAGTAACGAAGCTAACGCGTGAAGTTGACCGCCTGGGGAGTACGGCCGCAAGGTTGAAACTCAAAGGAATTGACGGGGACCCGCACAAGCGGTGGATGATGTGGTTTAATTCGATGCAACGCGAAAAACCTTACCCACCTTTGACATGTATGGAATCCTTTAGAGATAGAGGAGTGCTCGAAAGAGAGCCATAACACAGGTGCTGCATGGCTGTCGTCAGCTCGTGTCGTGAGATGTTGGGTTAAGTCCCGCAAC	Bacteria	Proteobacteria	Gammaproteobacteria	Burkholderiales	Comamonadaceae	Pseudorhodoferax	NA
ASV1008	TACCCTGGTAGTCCATGCCGTAAACGTTGGGCACTAGGTGTGGGGCTCATTCCACGAGTTCCGTGCCGCAGCAAACGCATTAAGTGCCCCGCCTGGGGAGTACGGCCGCAAGGCTAAAACTCAAAGAAATTGACGGGGGCCCGCACAAGCGGCGGAGCATGCGGATTAATTCGATGCAACGCGAAGAACCTTACCAAGGCTTGACATACACCGGAAAAGTGCAGAGATGTGCTCCCCGTAAGGTCGGTGTACAGGTGGTGCATGGTTGTCGTCAGCTCGTGTCGTGAGATGTTGGGTTAAGTCCCGCAAC	Bacteria	Actinobacteriota	Actinobacteria	Micrococcales	Cellulomonadaceae	Cellulomonas	NA
ASV1009	TACCCTGGTAGTCCACGCTGTAAACGATGAGTGCTAGTTGTCGGCATGCATGCATGTCGGTGACGCAGCTAACGCATTAAGCACTCCGCCTGGGGAGTACGGTCGCAAGATTAAAACTCAAAGGAATTGACGGGGGCCCGCACAAGCGGTGGAGCATGTGGTTTAATTCGAAGCAACGCGCAGAACCTTACCACCTTTTGACATGCCCTGACCGCCGGAGAGATCCGGTTTTCCCTTCGGGGACAGGGACACAGGTGCTGCATGGCTGTCGTCAGCTCGTGTCGTGAGATGTTGGGTTAAGTCCCGCAAC	Bacteria	Proteobacteria	Alphaproteobacteria	Caulobacterales	Caulobacteraceae	Phenylobacterium	NA
ASV1010	TACCCTGGTAGTCCACGCCGTAAACGATGATAACTAGCTGTCAGGGCTCATAGAGTTTTGGTGGCGCAGCTAACGCATTAAGTTATCCGCCTGGGGAGTACGGCCGCAAGGTTAAAACTCAAATGAATTGACGGGGGCCTGCACAAGCGGTGGAGCATGTGGTTTAATTCGAAGCAACGCGCAGAACCTTACCAGCGTTTGACATGTCCGGACGACTTCGAGAGATCGATTTCTTCCCTTCGGGGACTGGAACACAGGTGCTGCATGGCTGTCGTCAGCTCGTGTCGTGAGATGTTGGGTTAAGTCCCGCAAC	Bacteria	Proteobacteria	Alphaproteobacteria	Sphingomonadales	Sphingomonadaceae	Sphingomonas	panacis
ASV1011	TACCCTGGTAGTCCACGCCGTAAACGTTGGGCGCTAGGTGTGGGGCGCTGTTCACGTGTCCCGTGCCGTAGCTAACGCATTAAGCGCCCCGCCTGGGGAGTACGGCCGCAAGGCTAAAACTCAAAGGAATTGACGGGGGCCCGCACAAGCGGCGGAGCATGTGGATTAATTCGATGCAACGCGAAGAACCTTACCTGGGCTTGACATGCACCGGATCGCCTCAGAGATGGGGTTTCCCTTGTGGTCGGTGCACAGGTGGTGCATGGCTGTCGTCAGCTCGTGTCGTGAGATGTTGGGTTAAGTCCCGCAAC	Bacteria	Actinobacteriota	Actinobacteria	Pseudonocardiales	Pseudonocardiaceae	Saccharomonospora	azurea
ASV1012	TACCCTGGTAGTCCATGCCGTAAACGATGGGCACTAGGTGTGGGGAACATTTCCACGTTTTCCGCGCCGTAGCTAACGCATTAAGTGCCCCGCCTGGGGAGTACGGCCGCAAGGCTAAAACTCAAAGGAATTGACGGGGGCCCGCACAAGCGGCGGAGCATGCGGATTAATTCGATGCAACGCGAAGAACCTTACCAAGGCTTGACATACACCGGATCGGACTAGAGATAGTTCTTCCCTTCGGGGCTGGTGTACAGGTGGTGCATGGTTGTCGTCAGCTCGTGTCGTGAGATGTTGGGTTAAGTCCCGCAAC	Bacteria	Actinobacteriota	Actinobacteria	Micrococcales	Micrococcaceae	NA	NA
ASV1013	TACCCTGGTAGTCCACGCCCTAAACGATGTCAACTAGTTGTTGGGGATTCATTTCCTTAGTAACGTAGCTAACGCGTGAAGTTGACCGCCTGGGGAGTACGGTCGCAAGATTAAAACTCAAAGGAATTGACGGGGACCCGCACAAGCGGTGGATGATGTGGATTAATTCGATGCAACGCGAAAAACCTTACCTACCCTTGACATGTACGGAATTCTGCTGAGAGGTGGAAGTGCTCGAAAGAGAACCGTAACACAGGTGCTGCATGGCTGTCGTCAGCTCGTGTCGTGAGATGTTGGGTTAAGTCCCGCAAC	Bacteria	Proteobacteria	Gammaproteobacteria	Burkholderiales	Burkholderiaceae	Pandoraea	NA
ASV1014	TACCCTGGTAGTCCACGCCGTAAACGTTGGGCGCTAGGTGTGGGGTTCTTCCACGGACTCCGTGCCGTAGCTAACGCATTAAGCGCCCCGCCTGGGGAGTACGGCCGCAAGGCTAAAACTCAAAGGAATTGACGGGGGCCCGCACAAGCGGCGGAGCATGTTGCTTAATTCGACGCAACGCGAAGAACCTTACCAAGGCTTGACATCGCCCGGAAACACCTGGAGACAGGTGCCCCTCTTGTAGGTCGGGTGACAGGTGGTGCATGGCTGTCGTCAGCTCGTGTCGTGAGATGTTGGGTTAAGTCCCGCAAC	Bacteria	Actinobacteriota	Actinobacteria	Streptosporangiales	Streptosporangiaceae	Thermopolyspora	NA
ASV1015	TACCCGGGTAGTCCACGCCGTAAACGATGTGTACCCGGCGCTGGGACGTGATTGCGCGTCTCGGTGCCCCAGCTTACGCGATGAGTACACCGCCTGGGGACTACGGCCGCAAGGCTAAAACTCAAAGGAATTGACGGGGGCCCGCACAAGCAGCGGAGCGTGTGGTTTAATTCGACGCAACACGAAGAACCTTACCTAGATTTGACATGCACCTGCATATCCGTGAAAGCGGATAGCCTTCGAGGGTGGTGCACCGGTGCTGCATGGCTGTCGTCAGCTCGTGTCGTGAGATGTTGGGTTAAGTCCCGCAAC	Bacteria	Chloroflexi	Chloroflexia	Kallotenuales	AKIW781	NA	NA
ASV1016	TACCCTGGTAGTCCACGCCGTAAACGTTGGGCGCTAGGTGTGGGGCTCATTCCACGAGTTCCGTGCCGCAGCTAACGCATTAAGCGCCCCGCCTGGGGAGTACGGCCGCAAGGCTAAAACTCAAAGGAATTGACGGGGGCCCGCACAAGCGGCGGAGCATGTTGCTTAATTCGATGCAACGCGAAGAACCTTACCTAGGCTTGACATGCACGGAAATCTCCCAGAGATGGGAGGTCCGCAAGGGCCGTGCACAGGTGGTGCATGGTTGTCGTCAGCTCGTGTCGTGAGATGTTGGGTTAAGTCCCGCAAC	Bacteria	Actinobacteriota	Actinobacteria	Frankiales	Geodermatophilaceae	Blastococcus	NA
ASV1017	TACCCTGGTAGTCCACGCCGTAAACGTTGGGCGCTAGGTGTGGGGTTCTTCCACGGATTCCGCGCCGTAGCTAACGCATTAAGCGCCCCGCCTGGGGAGTACGGCCGCAAGGCTAAAACTCAAAGGAATTGACGGGGGCCCGCACAAGCGGCGGAGCATGTTGCTTAATTCGACGCAACGCGAAGAACCTTACCAAGGCTTGACATCGCCGGAAAACCCGCAGAGATGCGGGGTCCCTTGTGGGCCGGTGACAGGTGGTGCATGGCTGTCGTCAGCTCGTGTCGTGAGATGTTGGGTTAAGTCCCGCAAC	Bacteria	Actinobacteriota	Actinobacteria	Streptosporangiales	Thermomonosporaceae	NA	NA
ASV1018	TACCCTGGTAGTCCATGCCGTAAACGATGATTACTGGCTGTGTGTGTTCAAGCATGCGTGGCTGAGCGAAAGCGTTAAGTAATCCACCTGGGGAGTACGCCGGCAACGGTGAAACTCAAAGGAATTGACGGGGGTCCGCACAAGCGGTGGAGCATGTGGTTTAATTCGATGATACGCGAGGAACCTTACCTGGGCTAGAATGTGCGTGAAGGGCTCAGAAATGGGTCTGTGTAGCAATACACACAAAACAAGGTGCTGCATGGCTGTCGTCAGCTCGTGCCGTGAGGTGTTGGGTTAAGTCCCGCAAC	Bacteria	Bacteroidota	Bacteroidia	Cytophagales	Spirosomaceae	Spirosoma	NA
ASV1019	TACCCTGGTAGTCCATGCCGTAAACGATGAGTGCTAAGTGTTGGGAGGTTTCCGCCTCTCAGTGCTGCAGCTAACGCATTAAGCACTCCGCCTGGGGAGTACGACCGCAAGGTTAAAACTCAAAGGAATTGACGGGGGCCCGCACAAGCGGTGGAGCATGTGGTTTAATTCGAAGCAACGCGAAGAACCTTACCAGGTCTTGACATCTAGTGCTAATCCTAGAGATAGGATGTTTCCTTCGGGAACACTAAGACAGGTGGTGCATGGCTGTCGTCAGCTCGTGTCGTGAGATGTTGGGTTAAGTCCCGCAAC	Bacteria	Firmicutes	Bacilli	Lactobacillales	Lactobacillaceae	Lactobacillus	helsingborgensis
ASV1020	TACCCTGGTAGTCCACGCCGTAAACGGTGGGCGCTAGGTGTGGGGGCCATTCCACGGTCTCTGTGCCGCAGCTAACGCATTAAGCGCCCCGCCTGGGGAGTACGGCCGCAAGGCTAAAACTCAAAGGAATTGACGGGGGCCCGCACAAGCGGCGGAGCATGTGGATTAATTCGATGCAACGCGAAGAACCTTACCTGGGTTTGACATGCACCAGACGCTGCCAGAGATGGTAGTTCCCTTGTGGTTGGTGTGCAGGTGGTGCATGGCTGTCGTCAGCTCGTGTCGTGAGATGTTGGGTTAAGTCCCGCAAC	Bacteria	Actinobacteriota	Actinobacteria	Pseudonocardiales	Pseudonocardiaceae	Pseudonocardia	NA
ASV1021	TACCCTGGTAGTCCACGCCGTAAACGATGAGTGCTAAGTGTTAGGGGGTTTCCGCCCCTTAGTGCTGGAGTTAACGCATTAAGCACTCCGCCTGGGGAGTACGGCCGCAAGGCTGAAACTCAAAGGAATTGACGGGGACCCGCACAAGCGGTGGAGCATGTGGTTTAATTCGAAGCAACGCGAAGAACCTTACCAGCTCTTGACATCATCTGACCACCCTAGAGATAGGGCTTTCCCTTCGGGGACAGATAGACAGGTGGTGCATGGTTGTCGTCAGCTCGTGTCGTGAGATGTTGGGTTAAGTCCCATAAC	Bacteria	Firmicutes	Bacilli	Lactobacillales	Carnobacteriaceae	Atopostipes	NA
ASV1022	TACCCTGGTAGTCCACGCCGTAAACGATGAGTGCTAAGTGTTAGAGGGTTTCCGCCCTTTAGTGCTGCAGCAAACGCATTAAGCACTCCGCCTGGGGAGTACGGTCGCAAGACTGAAACTCAAAGGAATTGACGGGGGCCCGCACAAGCGGTGGAGCATGTGGTTTAATTCGAAGCAACGCGAAGAACCTTACCAGGTCTTGACATCCCACTGCCCGGTATAGAGATATACCTTTCCCTTCGGGGACAGTGGTGACAGGTGGTGCATGGTTGTCGTCAGCTCGTGTCGTGAGATGTTGGGTTAAGTCCCGCAAC	Bacteria	Firmicutes	Bacilli	Bacillales	Bacillaceae	Bacillus	litoralis
ASV1023	TACCCTGGTAGTCCACGCTGTAAACGATGATAACTCGATGTTGGCGATATACGGTCAGCGTCTTAGCGAAAGCGTTAAGTTATCCACCTGGGGAGTACGCCCGCAAGGGTGAAACTCAAAGGAATTGACGGGGGCCCGCACAAGCGGTGGAGCATGTGGTTTAATTCGATGATACGCGAGGAACCTTACCTAGGCTAGAATGCGCGTGACCGCTTCAGAGATGGAGCTTCCCTTCGGGGCACAAAGCAAGGTGCTGCATGGCTGTCGTCAGCTCGTGCCGTGAGGTGTTGGGTTAAGTCCCGCAAC	Bacteria	Bacteroidota	Bacteroidia	Cytophagales	Hymenobacteraceae	Adhaeribacter	aerolatus
ASV1024	TACCCTGGTAGTCCACGCCCTAAACGATGGATACTCGACATCAGCGATACACTGTTGGTGTCTGAGCGAAAGCATTAAGTATCCCACCTGGGAAGTACGATCGCAAGATTGAAACTCAAAGGAATTGACGGGGGTCCGCACAAGCGGTGGAGCATGTGGTTTAATTCGATGATACGCGAGGAACCTTACCTGGGCTAGAATGCTGGTGGACCGTGGGTGAAAGCTCACTTTGTAGCAATACACCGCCAGTAAGGTGCTGCATGGCTGTCGTCAGCTCGTGCCGTGAGGTGTTGGGTTAAGTCCCGCAAC	Bacteria	Bacteroidota	Bacteroidia	Chitinophagales	Chitinophagaceae	NA	NA
ASV1025	TACCCTGGTAGTCCATGCCGTAAACGTTGGGCGCTAGGTGTGGGGACCTTCCACGGTTTCCGTGCCGCAGCTAACGCATTAAGCGCCCCGCCTGGGGAGTACGGCCGCAAGGCTAAAACTCAAAGGAATTGACGGGGGCCCGCACAAGCGGCGGAGCATGCTGATTAATTCGATGCAACGCGAAGAACCTTACCTGGGTTTGACATATGCCGGAAAGCGCCAGAGATGGTGCCCCTTTTTGTCGGTATACAGGTGGTGCATGGCTGTCGTCAGCTCGTGTCGTGAGATGTTGGGTTAAGTCCCGCAAC	Bacteria	Actinobacteriota	Actinobacteria	Propionibacteriales	Nocardioidaceae	Aeromicrobium	massiliense
ASV1026	TACCCTGGTAGTCCACGCCGTAAACGTTGGGAACTAGGTGTGGGCGACATTCCACGTCGTCCGTGCCGCAGCTAACGCATTAAGTTCCCCGCCTGGGGAGTACGGCCGCAAGGCTAAAACTCAAAGGAATTGACGGGGGCCCGCACAAGCGGCGGAGCATGTGGCTTAATTCGACGCAACGCGAAGAACCTTACCAAGGCTTGACATACACCGGAAATTCCTGGAGACAGGGGCCCCCTTGTGGTCGGTGTACAGGTGGTGCATGGCTGTCGTCAGCTCGTGTCGTGAGATGTTGGGTTAAGTCCCGCAAC	Bacteria	Actinobacteriota	Actinobacteria	Streptomycetales	Streptomycetaceae	Streptomyces	rimosus
ASV1027	TACCCTGGTAGTCCACGCCCTAAACGATGTCAACTAGTTGTCGGGTCTTAATTGACTTGGTAACGCAGCTAACGCGTGAAGTTGACCGCCTGGGGAGTACGGTCGCAAGATTAAAACTCAAAGGAATTGACGGGGACCCGCACAAGCGGTGGATGATGTGGATTAATTCGATGCAACGCGAAAAACCTTACCTACCCTTGACATGGTCGGAATCCTGGAGAGATCTGGGAGTGCTCGAAAGAGAACCGGCGCACAGGTGCTGCATGGCTGTCGTCAGCTCGTGTCGTGAGATGTTGGGTTAAGTCCCGCAAC	Bacteria	Proteobacteria	Gammaproteobacteria	Burkholderiales	Oxalobacteraceae	Noviherbaspirillum	NA
ASV1028	TACCCTGGTAGTCCATGCTGTAAACGTTGGGCGCTAGGTGTGGGGTCTTTCCACGGATTCCGTGCCGTAGCTAACGCATTAAGCGCCCCGCCTGGGGAGTACGGCCGCAAGGCTAAAACTCAAAGGAATTGACGGGGGCCCGCACAAGCGGCGGAGCATGTTGCTTAATTCGACGCAACGCGAAGAACCTTACCAAGGTTTGACATCGCCCGAAAACCTGCAGAGATGTGGGGTCCTTTTGGGGCGGGTGACAGGTGGTGCATGGCTGTCGTCAGCTCGTGTCGTGAGATGTTGGGTTAAGTCCCGCAAC	Bacteria	Actinobacteriota	Actinobacteria	Streptosporangiales	NA	NA	NA
ASV1029	TACCCTGGTAGTCCACGCTGTAAACGATGTGTGCTGGATGTTGGGCGACCTAGTCGCTCAGTGTCGTAGCTAACGCGATAAGCACACCGCCTGGGGAGTACGGCCGCAAGGTTGAAACTCAAAGGAATTGACGGGGGCCCGCACAAGCGGTGGAGCATGTGGTTTAATTCGAAGCAACGCGCAGAACCTTACCAGGGCTTGACATGGGCAGGTCGCGTCCAGAGATGGGCGTTCCCGCAAGGGCCTGCTGCACAGGTGCTGCATGGCTGTCGTCAGCTCGTGTCGTGAGATGTTGGGTTAAGTCCCGCAAC	Bacteria	Proteobacteria	Alphaproteobacteria	Acetobacterales	Acetobacteraceae	Rhodopila	NA
ASV1030	TACCCTGGTAGTCCACGCCCTAAACGATGTCAACTAGTTGTTGGGGATTCATTTCCTTAGTAACGTAGCTAACGCGTGAAGTTGACCGCCTGGGGAGTACGGTCGCAAGATTAAAACTCAAAGGAATTGACGGGGACCCGCACAAGCGGTGGATGATGTGGATTAATTCGATGCAACGCGAAAAACCTTACCTACCCTTGACATGTACGGAATCCCGCTGAGAGGTGGGAGTGCTCGAAAGAGAACCGTAACACAGGTGCTGCATGGCTGTCGTCAGCTCGTGTCGTGAGATGTTGGGTTAAGTCCCGCAAC	Bacteria	Proteobacteria	Gammaproteobacteria	Burkholderiales	Burkholderiaceae	Pandoraea	NA
ASV1031	TACCCTGGTAGTCCACGCCGTAAACGATGTCAACTAGCCGTTGGGTTCCTTGAGAACTTAGTGGCGCAGCTAACGCATTAAGTTGACCGCCTGGGGAGTACGGCCGCAAGGTTAAAACTCAAATGAATTGACGGGGGCCCGCACAAGCGGTGGAGCATGTGGTTTAATTCGAAGCAACGCGAAGAACCTTACCTGGCCTTGACATGCTGAGAACTTTCCAGAGATGGATTGGTGCCTTCGGGAACTCAGACACAGGTGCTGCATGGCTGTCGTCAGCTCGTGTCGTGAGATGTTGGGTTAAGTCCCGTAAC	Bacteria	Proteobacteria	Gammaproteobacteria	Pseudomonadales	Pseudomonadaceae	Pseudomonas	alcaliphila
ASV1032	TACCCTGGTAGTCCACGCCCTAAACGATGATAACTCGATGTTTGCGATACACAGTAAGCGTCCAAGCGAAAGCGTTAAGTTATCCACCTGGGGAGTACGGTCGCAAGATTGAAACTCAAAGGAATTGACGGGGGCCCGCACAAGCGGAGGAGCATGTGGTTTAATTCGATGATACGCGAGGAACCTTACCCGGGCTTGAAAGTTAGTGAATGATCCAGAGACGGATCAGTCCTTCGGGACACGAAACTAGGTGCTGCATGGCTGTCGTCAGCTCGTGCCGTGAGGTGTTGGGTTAAGTCCCGCAAC	Bacteria	Bacteroidota	Bacteroidia	Sphingobacteriales	Sphingobacteriaceae	Sphingobacterium	faecium
ASV1033	TACCCTGGTAGTCCACGCCCTAAACGATGTCTACTAGTTGTTGGTGGAGTAAAATCCATGAGTAACGCAGCTAACGCGTGAAGTAGACCGCCTGGGGAGTACGGTCGCAAGATTAAAACTCAAATGAATTGACGGGGGCCCGCACAAGCGGTGGATTATGTGGATTAATTCGATGCAACGCGAAAAACCTTACCTGGCCTTGACATGTAGCGAACTTTCCAGAGATGGATTGGTGCTCGAAAGAGAACGCTAACACAGGTGCTGCATGGCTGTCGTCAGCTCGTGTCGTGAGATGTTGGGTTAAGTCCCGCAAC	Bacteria	Proteobacteria	Gammaproteobacteria	Burkholderiales	Methylophilaceae	Methylotenera	NA
ASV1034	TACCCTGGTAGTCCACGCCGTAAACTATCAATACTCGTTTTCGGGGACTTCGGTCTTCGGAGACTAAGCGAAAGTGATAAGTATTGCACCTGGGGAGTACGATCGCAAGGTTGAAACTCAAAGGAATTGACGGGGGCCCGCACAAGCGGTGGAGCATGTGGTTTAATTCGATGATACGCGAGGAACCTTACCAGGGCTTAAATGTAGAGGGAATATAGTGGAAACATTATAGTCTTCGGACCGTCTACAAGGTGCTGCATGGCTGTCGTCAGCTCGTGCCGTGAGGTGTTGGGTTAAGTCCCGCAAC	Bacteria	Bacteroidota	Bacteroidia	Flavobacteriales	Crocinitomicaceae	Fluviicola	NA
ASV1035	TACCCTGGTAGTCCACGCCCTAAACGATGTCAACTAGTTGTCGGGTCTTAATTGACTTGGTAACGCAGCTAACGCGTGAAGTTGACCGCCTGGGGAGTACGGTCGCAAGATTAAAACTCAAAGGAATTGACGGGGACCCGCACAAGCGGTGGATGATGTGGATTAATTCGATGCAACGCGAAAAACCTTACCTACCCTTGACATGTACGGAAGCCTCGAGAGATCGGGGCGTGCTCGAAAGAGAGCCGTAACACAGGTGCTGCATGGCTGTCGTCAGCTCGTGTCGTGAGATGTTGGGTTAAGTCCCGCAAC	Bacteria	Proteobacteria	Gammaproteobacteria	Burkholderiales	Oxalobacteraceae	Noviherbaspirillum	NA
ASV1036	TACCCTGGTAGTCCACGCTGTAAACGATGTCGATTTGGAGGTTGTGCCCTTGAGGCGTGGCTTCCGGAGCTAACGCGTTAAATCGACCGCCTGGGGAGTACGGCCGCAAGGTTAAAACTCAAATGAATTGACGGGGGCCCGCACAAGCGGTGGAGCATGTGGTTTAATTCGATGCAACGCGAAGAACCTTACCTACTCTTGACATCCAGAGAACTTTCCAGAGATGGATTGGTGCCTTCGGGAACTCTGAGACAGGTGCTGCATGGCTGTCGTCAGCTCGTGTTGTGAAATGTTGGGTTAAGTCCCGCAAC	Bacteria	Proteobacteria	Gammaproteobacteria	Enterobacterales	Yersiniaceae	Serratia	NA
ASV1037	TACCCTGGTAGTCCACGCTGTAAACGTTGGGCGCTAGGTGTGGGGTGCCTCTCCGGTGTCCTGTGCCGTAGCTAACGCATTAAGCGCCCCGCCTGGGGAGTACGGCCGCAAGGCTAAAACTCAAAGGAATTGACGGGGGCCCGCACAAGCGGCGGAGCATGCGGATTAATTCGATGCAACGCGAAGAACCTTACCTGGGTTTGACATCGCTCGAAAACTCGCAGAGATGCGGGGTCCTTCGGGGCGGGTGACAGGTGGTGCATGGCTGTCGTCAGCTCGTGTCGTGAGATGTTGGGTTAAGTCCCGCAAC	Bacteria	Actinobacteriota	Actinobacteria	Micromonosporales	Micromonosporaceae	Hamadaea	NA
ASV1038	TACCCTGGTAGTCCACGCCGTAAACGTTGGGCGCTAGGTGTGGGACTCATTCCACGAGTTCCGTGCCGCAGCTAACGCACTAAGCGCCCCGCCTGGGGAGTACGGCCGCAAGGCTAAAACTCAAAGGAATTGACGGGGGCCCGCACAAGCGGCGGAGCATGCGGATTAATTCGATGCAACGCGAAGAACCTTACCTGGGTTTGACATATGGAGAAAACTGTCAGAGATGGCAGGTCCGTAAGGGCTCCATACAGGTGGTGCATGGCTGTCGTCAGCTCGTGTCGTGAGATGTTGGGTTAAGTCCCGCAAC	Bacteria	Actinobacteriota	Actinobacteria	Propionibacteriales	Nocardioidaceae	Nocardioides	NA
ASV1039	TACCCTGGTAGTCCACGCCGTAAACGATGGATACTAGGTATTTCGGGTATTGACCCCCGAAGTGCCGTCGCTAACGCATTAAGTATCCCGCCTGGGAAGTACGGCCGCAAGGCTAAAACTCAAAGGAATTGACGGGGGCCCGCACAAGCGGTGGAGCATGTGGTTTAATTCGACGCAACGCGAAGAACCTTACCCAGACTTGACATTGATAGAACCTGTCGGAAACGACGGGGTGCCCTTCGGGGCCTAGAAAACAGGTGCTGCATGGCTGTCGTCAGCTCGTGTCGTGAGATGTTGGGTTAAGTCCCGCAAC	Bacteria	Myxococcota	Myxococcia	Myxococcales	Myxococcaceae	P3OB-42	NA
ASV1040	TACCCTGGTAGTCCACGCCGTAAACGATGTCAACTAGCCGTTGGAATCCTTGAGATTTTAGTGGCGCAGCTAACGCATTAAGTTGACCGCCTGGGGAGTACGGCCGCAAGGTTAAAACTCAAATGAATTGACGGGGGCCCGCACAAGCGGTGGAGCATGTGGTTTAATTCGAAGCAACGCGAAGAACCTTACCAGGCCTTGACATCCAATGAACTTTCCAGAGATGGATTGGTGCCTTCGGGAACATTGAGACAGGTGCTGCATGGCTGTCGTCAGCTCGTGTCGTGAGATGTTGGGTTAAGTCCCGTAAC	Bacteria	Proteobacteria	Gammaproteobacteria	Pseudomonadales	Pseudomonadaceae	Pseudomonas	NA
ASV1041	TACCCTGGTAGTCCACGCTGTAAACGTTGGGCGCTAGGTGTGGGGGACCTCTCCGGTTCTCTGTGCCGCAGCTAACGCATTAAGCGCCCCGCCTGGGGAGTACGGCCGCAAGGCTAAAACTCAAAGGAATTGACGGGGGCCCGCACAAGCGGCGGAGCATGCGGATTAATTCGATGCAACGCGAAGAACCTTACCTGGGTTTGACATCACTCGAAAACTCGCAGAGATGCGGGGTCCTTCGGGGCGGGTGACAGGTGGTGCATGGCTGTCGTCAGCTCGTGTCGTGAGATGTTGGGTTAAGTCCCGCAAC	Bacteria	Actinobacteriota	Actinobacteria	Micromonosporales	Micromonosporaceae	NA	NA
ASV1043	TACCCTGGTAGTCCACGCCGTAAACGATGGATACTTGCTGTTGTGTTGTTAAGATGCAGTGGCTAAGCGAAAGTTATAAGTATCCCACCTGGGGAGTACGTTCGCAAGAATGAAACTCAAAGGAATTGACGGGGGCCCGCACAAGCGGTGGAGCATGTGGTTTAATTCGATGATACGCGAGGAACCTTACCAAGGCTTAAATGTATTTTGCTGTTATTGGAAACAGTAATTTCTTCGGACAGAATGCAAGGTGCTGCATGGCTGTCGTCAGCTCGTGCCGTGAGGTGTTAGGTTAAGTCCTGCAAC	Bacteria	Bacteroidota	Bacteroidia	Flavobacteriales	Weeksellaceae	NA	NA
ASV1044	TACCCTGGTAGTCCATGCCGTAAACGTTGGGCACTAGGTGTGGGATCCATTCCACGGGTTCCGTGCCGCAGCTAACGCATTAAGTGCCCCGCCTGGGGAGTACGGCCGCAAGGCTAAAACTCAAAGGAATTGACGGGGGCCCGCACAAGCGGCGGAGCATGCGGATTAATTCGATGCAACGCGAAGAACCTTACCAAGGCTTGACATACACCGGAAGCGTGCAGAGATGTGCGTGCCGTAAGGCTGGTGTACAGGTGGTGCATGGTTGTCGTCAGCTCGTGTCGTGAGATGTTGGGTTAAGTCCCGCAAC	Bacteria	Actinobacteriota	Actinobacteria	Micrococcales	Bogoriellaceae	Georgenia	NA
ASV1045	TACCCTGGTAGTCCACGCCGTAAACGATGATGACTAGCTGTCTGGGCGCTTAGCGTTCAGGTGGCGCAGCTAACGCGTTAAGTCATCCGCCTGGGGAGTACGGCCGCAAGGTTAAAACTCAAAGAAATTGACGGGGGCCTGCACAAGCGGTGGAGCATGTGGTTTAATTCGAAGCAACGCGCAGAACCTTACCAGCGTTTGACATGGTAGGACGGTTTCCAGAGATGGATTCCTTCCCTTACGGGACCTACACACAGGTGCTGCATGGCTGTCGTCAGCTCGTGTCGTGAGATGTTGGGTTAAGTCCCGCAAC	Bacteria	Proteobacteria	Alphaproteobacteria	Sphingomonadales	Sphingomonadaceae	Sphingomonas	NA
ASV1046	TACCCTGGTAGTCCACGCCCTAAACGATGTCAACTGGTTGTTGGGTCTTAACTGACTCAGTAACGAAGCTAACGCGTGAAGTTGACCGCCTGGGGAGTACGGCCGCAAGGTTGAAACTCAAAGGAATTGACGGGGACCCGCACAAGCGGTGGATGATGTGGTTTAATTCGATGCAACGCGAAAAACCTTACCCACCTTTGACATGTATGGAATCCTTTAGAGATAGAGGAGTGCTCGAAAGAGAGCCATAACACAGGTGCTGCATGGCTGTCGTCAGCTCGTGTCGTGAGATGTTGGGTTAAGTCCCGCAAC	Bacteria	Proteobacteria	Gammaproteobacteria	Burkholderiales	Comamonadaceae	Pseudorhodoferax	NA
ASV1047	TACCCTGGTAGTCCACGCTGTAAACGTTGGGCGCTAGGTGTGGGGACCCTCTCCGGGTTTCTGCGCCGCAGCTAACGCATTAAGCGCCCCGCCTGGGGAGTACGGCCGCAAGGCTAAAACTCAAAGGAATTGACGGGGGCCCGCACAAGCGGCGGAGCATGCGGATTAATTCGATGCAACGCGAAGAACCTTACCTGGGTTTGACATGGCCGCAAAACTGTCAGAGATGGCAGGTCCTTCGGGGGCGGTCACAGGTGGTGCATGGCTGTCGTCAGCTCGTGTCGTGAGATGTTGGGTTAAGTCCCGCAAC	Bacteria	Actinobacteriota	Actinobacteria	Micromonosporales	Micromonosporaceae	Actinoplanes	NA
ASV1048	TACCCGGGTAGTCCACGCCGTAAACGATGAGCACTAGGTGTCGGGGGTATCGACCCCCTCGGTGCCGCAGCTAACGCGATAAGTGCTCCGCCTGGGGACTACGGCCGCAAGGCTAAAACTCAAAGGAATTGACGGGGGCCCGCACAAGCAGCGGAGCGTGTGGTTTAATTCGACGCAACGCGAAGAACCTTACCTGGGCTTGACATGCGTGTGGTACGGAGCCGAAAGGCCGAGGACCCGCAAGGGAGCACGCACAGATGCTGCATGGCTGTCGTCAGCTCGTGCCGTGAGGTGTTGGGTTAAGTCCCGCAAC	Bacteria	Chloroflexi	TK10	NA	NA	NA	NA
ASV1049	TACCCTGGTAGTCCACGCCGTAAACGATGGGCACTAGGCGCTTGGGGGAGCGACCCCTCGAGGGCCGGCGCTAACGCATTAAGTGCCCCGCCTGGGGAGTACGGCCGCAAGGCTGAAACTCAAAGGAATTGACGGGGGCCCGCACAAGCGGTGGAGCATGTGGTTTAATTCGACGCAACGCGAAGAACCTTACCTAGGCTTGACATGCACGGGAAACCCCTCAGAAACGGGGGGCCCTCTTCGGAGTCCGTGCACAGGTGCTGCATGGCTGTCGTCAGCTCGTGTCGTGAGATGTTGGGTTAAGTCCCGCAAC	Bacteria	Gemmatimonadota	Gemmatimonadetes	Gemmatimonadales	Gemmatimonadaceae	Gemmatimonas	NA
ASV1050	TACCCTGGTAGTCCACGCCCTAAACGATGCGAACTGGATGTTGGGGACAATTGAGTCTTCAGTATCGAAGCTAACGCGTTAAGTTCGCCGCCTGGGGAGTACGGTCGCAAGACTGAAACTCAAAGGAATTGACGGGGGCCCGCACAAGCGGTGGAGTATGTGGTTTAATTCGATGCAACGCGAAGAACCTTACCTGGCCTTGACATGTCGAGAACTTTCCAGAGATGGATTGGTGCCTTCGGGAACTCGAACACAGGTGCTGCATGGCTGTCGTCAGCTCGTGTCGTGAGATGTTGGGTTAAGTCCCGCAAC	Bacteria	Proteobacteria	Gammaproteobacteria	Xanthomonadales	Xanthomonadaceae	NA	NA
ASV1051	TACCCTGGTAGTCCACGCCGTAAACTATGAGAGCTAGCCGTCGGCAAGTTTACTTGTCGGTGGCGCAGCTAACGCATTAAGCTCTCCGCCTGGGGAGTACGGTCGCAAGATTAAAACTCAAAGGAATTGACGGGGGCCCGCACAAGCGGTGGAGCATGTGGTTTAATTCGAAGCAACGCGCAGAACCTTACCAGCCCTTGACATCCCGATCGCGGTTAGTGGAGACACTTTCCTTCAGTTCGGCTGGATCGGAGACAGGTGCTGCATGGCTGTCGTCAGCTCGTGTCGTGAGATGTTGGGTTAAGTCCCGCAAC	Bacteria	Proteobacteria	Alphaproteobacteria	Rhizobiales	Rhizobiaceae	Aquamicrobium	aerolatum
ASV1052	TACCCTGGTAGTCCACGCCGTAAACGATGCTAACTCGTTTTTGGGCTTTCGGGTTCAGAGACTAAGCGAAAGTGATAAGTTAGCCACCTGGGGAGTACGTTCGCAAGAATGAAACTCAAAGGAATTGACGGGGGCCCGCACAAGCGGTGGATTATGTGGTTTAATTCGATGATACGCGAGGAACCTTACCAAGGCTTAAATGGGAATTGATCGGTTTAGAAATAGACCTTCCTTCGGGCAATTTTCAAGGTGCTGCATGGTTGTCGTCAGCTCGTGCCGTGAGGTGTTAGGTTAAGTCCTGCAAC	Bacteria	Bacteroidota	Bacteroidia	Flavobacteriales	Weeksellaceae	Chryseobacterium	NA
ASV1053	TACCCTGGTAGTCCACGCCGTAAACGTTGGGCGCTAGATGTGGGGACCTTTCCACGGTTTCCGTGTCGTAGCTAACGCATTAAGCGCCCCGCCTGGGGAGTACGGCCGCAAGGCTAAAACTCAAAGGAATTGACGGGGGCCCGCACAAGCGGCGGAGCATGCGGATTAATTCGATGCAACGCGAAGAACCTTACCAAGGCTTGACATAACCGAGAACGCCGCAGAAATGTGGAACTCTTTGGACACTCGGTTACAGGTGGTGCATGGTTGTCGTCAGCTCGTGTCGTGAGATGTTGGGTTAAGTCCCGCAAC	Bacteria	Actinobacteriota	Actinobacteria	Micrococcales	Microbacteriaceae	Agromyces	NA
ASV1054	TACCCTGGTAGTCCACGCCGTAAACGATGAGTGCTAGGTGTTAGGGGGTTTCCGCCCCTTAGTGCTGAAGTTAACGCATTAAGCACTCCGCCTGGGGAGTACGGCCGCAAGGCTGAAACTCAAAAGAATTGACGGGGACCCGCACAAGCGGTGGAGCATGTGGTTTAATTCGAAGCAACGCGAAGAACCTTACCAGGTCTTGACATCCCGTTGACCACTATGGAGACATAGTTTTCCCTTCGGGGACAACGGTGACAGGTGGTGCATGGTTGTCGTCAGCTCGTGTCGTGAGATGTTGGGTTAAGTCCCGTAAC	Bacteria	Firmicutes	Bacilli	Bacillales	Bacillaceae	NA	NA
ASV1055	TACCCTGGTAGTCCACGCTGTAAACGATGTGCGCTGGATGTTGGGACACCTAGTGTTTCAGTGTCGTAGCTAACGCGGTAAGCGCACCGCCTGGGGAGTACGGCCGCAAGGTTGAAACTCAAAGGAATTGACGGGGGCCCGCACAAGCGGTGGAGCATGTGGTTTAATTCGAAGCAACGCGCAGAACCTTACCAGGGCTTGACATGGATAGGCTGTAGTCAGAGATGGCTATTTCCCGCGAGGGACCTATTGCACAGGTGCTGCATGGCTGTCGTCAGCTCGTGTCGTGAGATGTTGGGTTAAGTCCCGCAAC	Bacteria	Proteobacteria	Alphaproteobacteria	Acetobacterales	Acetobacteraceae	Acidiphilium	NA
ASV1056	TACCCTGGTAGTCCACGCTGTAAACGATGAGTGCTAGGTGTTGGGGGTATCATGCCCTCGGTGCCGAAGTTAACACATTAAGCACTCCGCCTGGGGAGTACGGTCGCAAGACTGAAACTCAAAGGAATTGACGGGGACCCGCACAAGCAGTGGAGTATGTGGTTTAATTCGAAGCAACGCGAAGAACCTTACCAGGTCTTGACATCCCTCTGACCGTCCTAGAGATAGGGCTTTCCTTCGGGACAGAGGAGACAGGTGGTGCATGGTTGTCGTCAGCTCGTGTCGTGAGATGTTGGGTTAAGTCCCGCAAC	Bacteria	Firmicutes	Bacilli	Paenibacillales	Paenibacillaceae	Cohnella	NA
ASV1057	TACCCTGGTAGTCCACGCCGTAAACGATGGGCACTAGATGCTTGGGGGAGCGACCCCCTGAGTGTCGTCGCTAACGCAGTAAGTGCCCCGCCTGGGGAGTACGGCCGCAAGGCTGAAACTCAAAGGAATTGACGGGGGCCCGCACAAGCGGTGGAGCATGTGGTTTAATTCGACGCAACGCGAAGAACCTTACCTAGGCTTGACATAGCCGAGAAAGCCTCCCGAAACGGAGGCCCCTCTTCGGAGTTCGGTTACAGGTGCTGCATGGCTGTCGTCAGCTCGTGTCGTGAGATGTTGGGTTAAGTCCCGCAAC	Bacteria	Gemmatimonadota	Gemmatimonadetes	Gemmatimonadales	Gemmatimonadaceae	Gemmatimonas	NA
ASV1058	TACCCTGGTAGTCCATGCCGTAAACGTTGGGCACTAGGTGTGGGGTCCATTCCACGGATTCCGTGCCGCAGCTAACGCATTAAGTGCCCCGCCTGGGGAGTACGGCCGCAAGGCTAAAACTCAAAGGAATTGACGGGGGCCCGCACAAGCGGCGGAGCATGCGGATTAATTCGATGCAACGCGAAGAACCTTACCAAGGCTTGACATACACCGGAAAAGTGCAGAGATGTGCTCCCCGTAAGGTCGGTGTACAGGTGGTGCATGGTTGTCGTCAGCTCGTGTCGTGAGATGTTGGGTTAAGTCCCGCAAC	Bacteria	Actinobacteriota	Actinobacteria	Micrococcales	Cellulomonadaceae	Cellulomonas	gilvus
ASV1059	TACCCTGGTAGTCCATGCCGTAAACGTTGGGCGCTAGGTGTGGGGCTCATTCCACGAGTTCTGTGCCGCAGCTAACGCATTAAGCGCCCCGCCTGGGGAGTACGGCCGCAAGGCTAAAACTCAAAGGAATTGACGGGGGCCCGCACAAGCGGCGGAGCATGCGGATTAATTCGATGCAACGCGAAGAACCTTACCAAGGCTTGACATACACCGGAAGAGTGCAGAGATGTGCTTGCCGTAAGGTCGGTGTACAGGTGGTGCATGGTTGTCGTCAGCTCGTGTCGTGAGATGTTGGGTTAAGTCCCGCAAC	Bacteria	Actinobacteriota	Actinobacteria	Micrococcales	Dermatophilaceae	NA	NA
ASV1060	TACCCTGGTAGTCCACGCCGTAAACGATGTCGACTTGGAGGTTGTGCCCTTGAGGCGTGGCTTCCGGAGCTAACGCGTTAAGTCGACCGCCTGGGGAGTACGGCCGCAAGGTTAAAACTCAAATGAATTGACGGGGGCCCGCACAAGCGGTGGAGCATGTGGTTTAATTCGATGCAACGCGAAGAACCTTACCTGGTCTTGACATCCACAGAACTTTCCAGAGATGGATTGGTGCCTTCGGGAACTGTGAGACAGGTGCTGCATGGCTGTCGTCAGCTCGTGTTGTGAAATGTTGGGTTAAGTCCCGCAAC	Bacteria	Proteobacteria	Gammaproteobacteria	Enterobacterales	Enterobacteriaceae	Kosakonia	cowanii
ASV1061	TACCCTGGTAGTCCACGCCGTAAACGATGAGTGCTAGGTGTTCGGGGTATCGACCCCCCGGGTGCCGCCGCTAACGCAGTAAGCACTCCGCCTGGGGAGTACGGCCGCAAGGTTGAAACTCAAAGGAATTGACGGGGGCCCGCACAAGCGGTGGAGCATGTGGATTAATTCGTCACTAACCGAAGAACCTTACCCAGGCTTGACATCGCGTGTAACTCTGTGAAAGCAGAGCCCTCCCGCAAGGGAGCACAAAGACAGGTGTTGCATGGCTGTCGTCAGCTCGTGTCGTGAGATGTTGGGTTAAGTCCCGCAAC	Bacteria	Armatimonadota	Armatimonadia	Armatimonadales	NA	NA	NA
ASV1062	TACCCTGGTAGTCCACGCTGTAAACGATGATAACTCGATGTTGGCGATATACAGTCAGCGTCTTAGCGAAAGCGTTAAGTTATCCACCTGGGGAGTACGCCCGCAAGGGTGAAACTCAAAGGAATTGACGGGGGCCCGCACAAGCGGTGGAGCATGTGGTTTAATTCGATGATACGCGAGGAACCTTACCTAGGCTAGAATGCGCGTGACCGCCTCAGAGATGAGGCTTCCCTTCGGGGCACAAAGCAAGGTGCTGCATGGCTGTCGTCAGCTCGTGCCGTGAGGTGTTGGGTTAAGTCCCGCAAC	Bacteria	Bacteroidota	Bacteroidia	Cytophagales	Hymenobacteraceae	Adhaeribacter	NA
ASV1063	TACCCTGGTAGTCCACGCCGTAAACGATGGGCACTAGGTGTGGGGGGTGTCGACTCCCTCCGTGCCGAAGCTAACGCATTAAGTGCCCCGCCTGGGGAGTACGGCCGCAAGGCTAAAACTCAAAGGAATTGACGGGGGCCCGCACAAGCAGCGGAGCATGTGGTTTAATTCGACGCAACGCGAAGAACCTTACCTGGGCTTGACATGTGGGTGACCGCCGTGGAAACACGGCTTCCCTTCGGGGCACCTTCACAGGTGGTGCATGGCTGTCGTCAGCTCGTGTCGTGAGATGTTGGGTTAAGTCCCGCAAC	Bacteria	Actinobacteriota	Thermoleophilia	Solirubrobacterales	Solirubrobacteraceae	NA	NA
ASV1064	TACCCGGGTAGTCCACGCCGTAAACGATGGATACTAGCTGTTGGAGGTATCGACCCCTTCAGTAGCGAAGCTAACGCGTTAAGTATCCCGCCTGTGGAGTACGGTCGCAAGACTAAAACATAAAGGAATTGACGGGGACCCGCACAAGCGGTGGATCATGTTCTTTAATTCGATGCTAAACGAAGAACCTTACCAGGGCTTGACATCCCGAGAATTACTCCGAAAGGAGTGAGTGCTTTATTGAATTCGGTGACAGATGATGCATGGCCGTCGTCAGCTCGTGTCGTGAGATGTTTGGTTAAGTCCATCAAC	Bacteria	Patescibacteria	Saccharimonadia	Saccharimonadales	Saccharimonadaceae	TM7a	NA
ASV1065	TACCCTGGTAGTCCACGCCGTAAACGTTGGGAACTAGATGTGGGGGCCATTCCACGGTCTCCGTGTCGCAGCTAACGCATTAAGTTCCCCGCCTGGGGAGTACGGCCGCAAGGCTAAAACTCAAAGGAATTGACGGGGGCCCGCACAAGCGGCGGAGCATGCGGATTAATTCGATGCAACGCGAAGAACCTTACCAAGGCTTGACATGTACGAGAACGCCGCAGAAATGTGGAACTCTTTGGACACTCGTATACAGGTGGTGCATGGTTGTCGTCAGCTCGTGTCGTGAGATGTTGGGTTAAGTCCCGCAAC	Bacteria	Actinobacteriota	Actinobacteria	Micrococcales	Microbacteriaceae	Glaciibacter	superstes
ASV1066	TACCCTGGTAGTCCACGCCGTAAACGATGAATGCCAGCCGTTGGCGAGCTTGCTCGTCAGTGGCGCAGCTAACGCTTTAAGCATTCCGCCTGGGGAGTACGGTCGCAAGATTAAAACTCAAAGGAATTGACGGGGGCCCGCACAAGCGGTGGAGCATGTGGTTTAATTCGAAGCAACGCGCAGAACCTTACCAGCCTTTGACATGTCCCGTATGGGTCCTGGAGACAGGATCCTTCAGTTCGGCTGGCGGGAACACAGGTGCTGCATGGCTGTCGTCAGCTCGTGTCGTGAGATGTTGGGTTAAGTCCCGCAAC	Bacteria	Proteobacteria	Alphaproteobacteria	Rhizobiales	Beijerinckiaceae	Microvirga	NA
ASV1067	TACCCTGGTAGTCCATGCCGTAAACGTTGGGCGCTAGATGTAGGGGCCATTCCACGGTTTCTGTGTCGCAGCTAACGCATTAAGCGCCCCGCCTGGGGAGTACGGCCGCAAGGCTAAAACTCAAAGGAATTGACGGGGGCCCGCACAAGCGGCGGAGCATGCGGATTAATTCGATGCAACGCGAAGAACCTTACCAAGGCTTGACATATACCGGTAACGGCCAGAAATGGTCGCCCCGCAAGGTCGGTATACAGGTGGTGCATGGTTGTCGTCAGCTCGTGTCGTGAGATGTTGGGTTAAGTCCCGCAAC	Bacteria	Actinobacteriota	Actinobacteria	Micrococcales	Microbacteriaceae	NA	NA
ASV1068	TACCCTGGTAGTCCACGCCGTAAACGATGTCGACTTGGAGGTTGTGCCCTTGAGGCGTGGCTTCCGGAGCTAACGCGTTAAGTCGACCGCCTGGGGAGTACGGCCGCAAGGTTAAAACTCAAATGAATTGACGGGGGCCCGCACAAGCGGTGGAGCATGTGGTTTAATTCGATGCAACGCGAAGAACCTTACCTACTCTTGACATCCAGAGAACTTTCCAGAGATGGATGGGTGCCTTCGGGAACTCTGAGACAGGTGCTGCATGGCTGTCGTCAGCTCGTGTTGTGAAATGTTGGGTTAAGTCCCGCAAC	Bacteria	Proteobacteria	Gammaproteobacteria	Enterobacterales	Enterobacteriaceae	NA	NA
ASV1069	TACCCTGGTAGTCCACGCCGTAAACGGTGGGAACTAGGTGTTGGCGACATTCCACGTCGTCGGTGCCGCAGCTAACGCATTAAGTTCCCCGCCTGGGGAGTACGGCCGCAAGGCTAAAACTCAAAGGAATTGACGGGGGCCCGCACAAGCAGCGGAGCATGTGGCTTAATTCGACGCAACGCGAAGAACCTTACCAAGGCTTGACATACACCGGAAACGGCCAGAGATGGTCGCCCCCTTGTGGTCGGTGTACAGGTGGTGCATGGCTGTCGTCAGCTCGTGTCGTGAGATGTTGGGTTAAGTCCCGCAAC	Bacteria	Actinobacteriota	Actinobacteria	Streptomycetales	Streptomycetaceae	Streptomyces	scabiei
ASV1070	TACCCTGGTAGTCCACGCCGTAAACGATGGGTGCTAGGTGGCGGGGGGAGCGACCCCCTCGGTGCCGCAGCTAACGCGTTAAGCACCCCGCCTGGGGAGTACGGCCGCAAGGCTGAAACTCAAAGGAATTGACGGGGGCCCGCACAAGCGGTGGAGCATGTGGTTTAATTCGAAGCAACGCGAAGAACCTTACCTGGGTTTGACATGCAGGTGAAAGCCTCTGGAAACAGGGGCCCCTCTTCGGAGCGCCTGCACAGGTGCTGCATGGCTGTCGTCAGCTCGTGTCGTGAGATGTTGGGTTAAGTCCCGCAAC	Bacteria	Gemmatimonadota	S0134 terrestrial group	NA	NA	NA	NA
ASV1071	TACCCTGGTAGTCCACGCTGTAAACGTTGGGCGCTAGGTGTGGGGGGCCTCTCCGGTTTCCTGTGCCGCAGCTAACGCATTAAGCGCCCCGCCTGGGGAGTACGGCCGCAAGGCTAAAACTCAAAGGAATTGACGGGGGCCCGCACAAGCGGCGGAGCATGCGGATTAATTCGATGCAACGCGAAGAACCTTACCTGGGTTTGACATCGCCGGAAATCCTTCAGAGATGGGGGGTCCTTCGGGGCCGGTGACAGGTGGTGCATGGCTGTCGTCAGCTCGTGTCGTGAGATGTTGGGTTAAGTCCCGCAAC	Bacteria	Actinobacteriota	Actinobacteria	Micromonosporales	Micromonosporaceae	Salinispora	NA
ASV1072	TACCCTGGTAGTCCACGCCGTAAACGATGAGTGCTAAGTGTTGGAGGGTTTCCGCCCTTCAGTGCTGGAGTTAACGCATTAAGCACTCCGCCTGGGGAGTACGGCCGCAAGGCTGAAACTCAAAGGAATTGACGGGGACCCGCACAAGCGGTGGAGCATGTGGTTTAATTCGACGCAACGCGAAGAACCTTACCAGCTCTTGACATCTTCTGTTCACTCTAGAGATAGAGCTTCCCCTTCGGGGGCAGAATGACAGGTGGTGCATGGTTGTCGTCAGCTCGTGTCGTGAGATGTTGGGTTAAGTCCCATAAC	Bacteria	Firmicutes	Bacilli	Lactobacillales	Carnobacteriaceae	Atopostipes	NA
ASV1073	TACCCTGGTAGTCCACGCCGTAAACGTTGGGCGCTAGGTGTGGGGCTCATTCCACGAGTTCCGTGCCGCAGCTAACGCATTAAGCGCCCCGCCTGGGGAGTACGGCCGCAAGGCTAAAACTCAAAGGAATTGACGGGGGCCCGCACAAGCGGCGGAGCATGTTGCTTAATTCGATGCAACGCGAAGAACCTTACCTAGGCTTGACATGCACGGAAATCTTCCAGAGATGGGAGGTCCGTAAGGGCCGTGCACAGGTGGTGCATGGTTGTCGTCAGCTCGTGTCGTGAGATGTTGGGTTAAGTCCCGCAAC	Bacteria	Actinobacteriota	Actinobacteria	Frankiales	Geodermatophilaceae	Blastococcus	NA
ASV1074	TACCCTGGTAGTCCATGCCGTAAACGATGGGCACTAGGTGTGGGGACCATTTCCACGGTTTCCGCGCCGTAGCTAACGCATTAAGTGCCCCGCCTGGGGAGTACGGCCGCAAGGCTAAAACTCAAAGGAATTGACGGGGGCCCGCACAAGCGGCGGAGCATGCGGATTAATTCGATGCAACGCGAAGAACCTTACCAAGGCTTGACATGCACTAGACCGCCCTAGAGATAGGGTTTCCCTTTGGGGCTGGTGTACAGGTGGTGCATGGTTGTCGTCAGCTCGTGTCGTGAGATGTTGGGTTAAGTCCCGCAAC	Bacteria	Actinobacteriota	Actinobacteria	Micrococcales	Micrococcaceae	Enteractinococcus	NA
ASV1075	TACCCTGGTAGTCCACGCTGTAAACGATGTGTGCTGGATGTTGGGCAGCCTAGCTGTTCAGTGTCGTAGTTAACGCGATAAGCACACCGCCTGGGGAGTACGGCCGCAAGGTTGAAACTCAAAGGAATTGACGGGGGCCCGCACAAGCGGTGGAGCATGTGGTTTAATTCGAAGCAACGCGCAGAACCTTACCAGGGCTTGACATGGGGAGGCTGTGATCAGAGATGGTCATTTCCCGCAAGGGACCTCCTGCACAGGTGCTGCATGGCTGTCGTCAGCTCGTGTCGTGAGATGTTGGGTTAAGTCCCGCAAC	Bacteria	Proteobacteria	Alphaproteobacteria	Acetobacterales	Acetobacteraceae	Endobacter	NA
ASV1076	TACCCTGGTAGTCCACGCCGTAAACGATGAATGCCAGACGTCGGGGGGCTTGCTCTTCGGTGTCACACCTAACGGATTAAGCATTCCGCCTGGGGAGTACGGTCGCAAGATTAAAACTCAAAGGAATTGACGGGGGCCCGCACAAGCGGTGGAGCATGTGGTTTAATTCGAAGCAACGCGCAGAACCTTACCAACCCTTGACATCGCCTGACCGGCCTGGAGACAGGTTTTTCCCGCAAGGGACAGGTGGACAGGTGCTGCATGGCTGTCGTCAGCTCGTGTCGTGAGATGTTCGGTTAAGTCCGGCAAC	Bacteria	Proteobacteria	Alphaproteobacteria	Rhodobacterales	Rhodobacteraceae	Rubellimicrobium	NA
ASV1077	TACCCGGGTAGTCCACGCCGTAAACGATGGATACTAGCTGTGGGGGGTATCGACCCCCTCCGTAGCGAAGCTAACGCGTTAAGTATCCCGCCTGTGGAGTACGGCCGCAAGGCTAAAACATAAAGGAATTGACGGGGACCCGCACAAGCGGTGGAGCGTGTTCTTTAATTCGATGGTAAACGAAGAACCTTACCAGGGCTTGACATCCCTTGAATTTTGTCGAAAGACGAGAGTGCTTTATTGAACAAGGTGACAGGTGATGCATGGCCGTCGTCAGCTCGTGTCGTGAGATGTTTGGTTAAGTCCATCAAC	Bacteria	Patescibacteria	Saccharimonadia	Saccharimonadales	NA	NA	NA
ASV1078	TACCCTGGTAGTCCACGCCCTAAACGATGTCTACTAGTTGTTGGTGGAGTAAAATCCATTAGTAACGCAGCTAACGCGTGAAGTAGACCGCCTGGGGAGTACGGTCGCAAGATTAAAACTCAAAGGAATTGACGGGGGCCCGCACAAGCGGTGGATTATGTGGATTAATTCGATGCAACGCGAAAAACCTTACCTGGCCTTGACATGCTACTAACGAAGCAGAGATGCATTAGGTGCCCGAAAGGGAAAGTAGACACAGGTGCTGCATGGCTGTCGTCAGCTCGTGTCGTGAGATGTTGGGTTAAGTCCCGCAAC	Bacteria	Proteobacteria	Gammaproteobacteria	Burkholderiales	Methylophilaceae	Methylovorus	NA
ASV1079	TACCCTGGTAGTCCACGCCGTAAACGATGTCTACTAGCCGTTGGGGTCCTTGAGACTTTAGTGGCGCAGTTAACGCGATAAGTAGACCGCCTGGGGAGTACGGCCGCAAGGTTAAAACTCAAATGAATTGACGGGGGCCCGCACAAGCGGTGGAGCATGTGGTTTAATTCGATGCAACGCGAAGAACCTTACCTGGTCTTGACATAGTGAGAATCCTGCAGAGATGCGGGAGTGCCTTCGGGAATTCACATACAGGTGCTGCATGGCTGTCGTCAGCTCGTGTCGTGAGATGTTGGGTTAAGTCCCGCAAC	Bacteria	Proteobacteria	Gammaproteobacteria	Pseudomonadales	Moraxellaceae	Enhydrobacter	NA
ASV1080	TACCCTGGTAGTCCACGCTGTAAACGTTGGGCGCTAGGTGTGGGGGGCCTCTCCGGTTCTCTGTGCCGCAGCTAACGCATTAAGCGCCCCGCCTGGGGAGTACGGCCGCAAGGCTAAAACTCAAAGGAATTGACGGGGGCCCGCACAAGCGGCGGAGCATGCGGATTAATTCGATGCAACGCGAAGAACCTTACCTGGGTTTGACATGGCCGCAAAACTTCCAGAGATGGGAGGTCCTTCGGGGGCGGTCACAGGTGGTGCATGGCTGTCGTCAGCTCGTGTCGTGAGATGTTGGGTTAAGTCCCGCAAC	Bacteria	Actinobacteriota	Actinobacteria	Micromonosporales	Micromonosporaceae	Micromonospora	NA
ASV1081	TACCCTGGTAGTCCACGCCGTAAACGATGGATACTCGCTGCGAGCTAAAGCTTGTTCGTGGCTTAGGGAAACCGATAAGTATCCCACCTGGGGAGTACGCTCGCAAGAGTGAAACTCAAAGGAATTGACGGGGGCCCGCACAAGTGGTGGAGCATGTGGTTTAATTCGATGATACGCGAGGAACCTTACCTAGGCTAGAATGCGCGTGACCGGCTCAGAGATGAGCCTTTCCTTCGGGACACAAAGCAAGGTGCTGCATGGCCGTCGTCAGCTCGTGCCGTGAGGTGTTGGGTTAAGTCCCGCAAC	Bacteria	Bacteroidota	Bacteroidia	Cytophagales	Hymenobacteraceae	Hymenobacter	NA
ASV1082	TACCCTGGTAGTCCACGCCGTAAACGGTGGGCGCTAGGTGTGGGGGCCATTCCACGGTCTCTGTGCCGCAGCTAACGCATTAAGCGCCCCGCCTGGGGAGTACGGCCGCAAGGCTAAAACTCAAAGGAATTGACGGGGGCCCGCACAAGCGGCGGAGCATGTGGATTAATTCGATGCAACGCGAAGAACCTTACCTGGGTTTGACATGCACTAGACGCCGGTAGAGATATCGGTTCCCTTGTGGCTGGTGTGCAGGTGGTGCATGGCTGTCGTCAGCTCGTGTCGTGAGATGTTGGGTTAAGTCCCGCAAC	Bacteria	Actinobacteriota	Actinobacteria	Pseudonocardiales	Pseudonocardiaceae	Pseudonocardia	alaniniphila
ASV1083	TACCCTGGTAGTCCACGCCGTAAACGATGAGTACTAGCTGTCGGAGGTTACCCCCTTCGGTGGCGCAGCTAACGCATTAAGTACTCCGCCTGGGAAGTACGCTCGCAAGAGTGAAACTCAAAGGAATTGACGGGGACCCGCACAAGTAGCGGAGCATGTGGTTTAATTCGAAGCAACGCGAAGAACCTTACCTAAGCTTGACATCCTTTTGACCTCTCCCTAATCGGAGATTTCCCTTCGGGGACAAAAGTGACAGGTGGTGCATGGTTGTCGTCAGCTCGTGTCGTGAGATGTTGGGTTAAGTCCCGCAAC	Bacteria	Firmicutes	Clostridia	Peptostreptococcales-Tissierellales	Peptostreptococcaceae	Romboutsia	NA
ASV1084	TACCCTGGTAGTCCACGCCGTAAACGATGAGTGCTAGACGTCGGGGCCCTCAGGGCTTCGGTGTCGCAGCTAACGCATTAAGCACTCCGCCTGGGGAGTACGGCCGCAAGGTTAAAACTCAAAGGAATTGACGGGGGCCCGCACAAGCGGTGGAGCATGTGGTTTAATTCGAAGCAACGCGCAGAACCTTACCAGCCCTTGACATGGGCGTCGCGGGTGGGGAGACCCACCCTTCGGTTCGGCCGGACGCCGCACAGGTGCTGCATGGCTGTCGTCAGCTCGTGTCGTGAGATGTTGGGTTAAGTCCCGCAAC	Bacteria	Proteobacteria	Alphaproteobacteria	Azospirillales	Azospirillaceae	Skermanella	NA
ASV1085	TACCCTGGTAGTCCACACCGTAAACGTTGGGCGCTAGGTGTGGGACTCATTCCACGAGTTCCGTGCCGCAGCTAACGCATTAAGCGCCCCGCCTGGGGAGTACGGCCGCAAGGCTAAAACTCAAAGGAATTGACGGGGGCCCGCACAAGCGGCGGAGCATGCGGATTAATTCGATGCAACGCGAAGAACCTTACCTGGGTTTGACATATGGAGAAATCCCCTAGAGATAGGGGGTCCGCAAGGGCTCTATACAGGTGGTGCATGGCTGTCGTCAGCTCGTGTCGTGAGATGTTGGGTTAAGTCCCGCAAC	Bacteria	Actinobacteriota	Actinobacteria	Propionibacteriales	Nocardioidaceae	Nocardioides	iriomotensis
ASV1086	TACCCTGGTAGTCCATGCCGTAAACGTTGGGCACTAGGTGTGGGACCCATTCCACGGGTTCCGTGCCGCAGCTAACGCATTAAGTGCCCCGCCTGGGGAGTACGGCCGCAAGGCTAAAACTCAAAGGAATTGACGGGGGCCCGCACAAGCGGCGGAGCATGCGGATTAATTCGATGCAACGCGAAGAACCTTACCAAGGCTTGACATACACCGGAAACGTCCAGAGATGGGCGCCCCGCAAGGTCGGTGTACAGGTGGTGCATGGTTGTCGTCAGCTCGTGTCGTGAGATGTTGGGTTAAGTCCCGCAAC	Bacteria	Actinobacteriota	Actinobacteria	Micrococcales	Bogoriellaceae	Georgenia	NA
ASV1087	TACCCTGGTAGTCCACGCCGTAAACGTTGGGCGCTAGGTGTGGGGGCCATTCCACGGTCTCTGTGCCGCAGCTAACGCATTAAGCGCCCCGCCTGGGGAGTACGGCCGCAAGGCTAAAACTCAAAGGAATTGACGGGGGCCCGCACAAGCGGCGGAGCATGTGGATTAATTCGATGCAACGCGAAGAACCTTACCTGGGTTTGACATGCACCAGACGCTGGTAGAGATATCAGTTCCCTTGTGGTTGGTGTGCAGGTGGTGCATGGCTGTCGTCAGCTCGTGTCGTGAGATGTTGGGTTAAGTCCCGCAAC	Bacteria	Actinobacteriota	Actinobacteria	Pseudonocardiales	Pseudonocardiaceae	Pseudonocardia	NA
ASV1088	TACCCTGGTAGTCCACGCCGTAAACGATGGGTGCTAGGTGTGGGGGGTGTCGACTCCCTCCGTGCCGAAGCTAACGCATTAAGCACCCCGCCTGGGGAGTACGGCCGCAAGGCTAAAACTCAAAGGAATTGACGGGGGCCCGCACAAGCAGCGGAGCATGTGGTTTAATTCGACGCGACGCGAAGAACCTTACCAAGGCTTGACATGCACGGGAATGTCGTAGAAATACGGCAGCCCTTCGGGGCTCGTGCACAGGTGGTGCATGGCTGTCGTCAGCTCGTGTCGTGAGATGTTGGGTTAAGTCCCGCAAC	Bacteria	Actinobacteriota	Thermoleophilia	Gaiellales	Gaiellaceae	Gaiella	NA
ASV1089	TACCCTGGTAGTCCACGCCGTAAACGATGGATGCTAGCCGTTGGCGAGCTTGCTCGTCAGTGGCGCAGCTAACGCTTTAAGCATCCCGCCTGGGGAGTACGGTCGCAAGATTAAAACTCAAAGGAATTGACGGGGGCCCGCACAAGCGGTGGAGCATGTGGTTCAATTCGACGCAACGCGAAGAACCTTACCAGCCCTTGACATGCCACGACGGTTTCCAGAGATGGATTCCTCCCCGCAAGGGGCGTGGACACAGGTGCTGCATGGCTGTCGTCAGCTCGTGTCGTGAGATGTTGGGTTAAGTCCCGCAAC	Bacteria	Proteobacteria	Alphaproteobacteria	Rhizobiales	Xanthobacteraceae	Rhodoplanes	NA
ASV1090	TACCCTGGTAGTCCACGCCGTAAACGATGAATGCCAGCCGTTGGGCAGCTTGCTGCTCAGTGGCGCAGCTAACGCTTTAAGCATTCCGCCTGGGGAGTACGGTCGCAAGATTAAAACTCAAAGGAATTGACGGGGGCCCGCACAAGCGGTGGAGCATGTGGTTTAATTCGAAGCAACGCGCAGAACCTTACCAGCCTTTGACATGTCCGGTTTGGATCCTGGAGACAGGTTCCTTCAGTTCGGCTGGCCGGAACACAGGTGCTGCATGGCTGTCGTCAGCTCGTGTCGTGAGATGTTGGGTTAAGTCCCGCAAC	Bacteria	Proteobacteria	Alphaproteobacteria	Rhizobiales	Beijerinckiaceae	Microvirga	NA
ASV1091	TACCCTGGTAGTCCTAGCCGTAAACGATGGACACTAGGTGTGGGGGGATGTGCCCTCCGTGCCGCAGCCAACGCATTAAGTGTCCCGCCTGGGGAGTACGGCCGCAAGGCTAAAACTCAAAGGAATTGACGGGGGCCCGCACAAGCAGCGGAGCATGTGGCTTAATTCGAAGCAACGCGAAGAACCTTACCAGGGCTTGACATTCAGGTGAAGCGGCGGAAACGCCGTGGCCGAGAGGAGCCTGAACAGGTGGTGCATGGCTGTCGTCAGCTCGTGTCGTGAGATGTTGGGTTAAGTCCCGCAAC	Bacteria	Actinobacteriota	Coriobacteriia	Coriobacteriales	Atopobiaceae	Olsenella	umbonata
ASV1092	TACCCTGGTAGTCCACGCCGTAAACGTTGGGAACTAGGTGTTGGCGACATTCCACGTCGTCGGTGCCGCAGCTAACGCATTAAGTTCCCCGCCTGGGGAGTACGGCCGCAAGGCTAAAACTCAAAGGAATTGACGGGGGCCCGCACAAGCAGCGGAGCATGTGGCTTAATTCGACGCAACGCGAAGAACCTTACCAAGGCTTGACATATACCGGAAACGGCCAGAGATGGTCGCCCCCTTGTGGTCGGTATACAGGTGGTGCATGGCTGTCGTCAGCTCGTGTCGTGAGATGTTGGGTTAAGTCCCGCAAC	Bacteria	Actinobacteriota	Actinobacteria	Streptomycetales	Streptomycetaceae	Streptomyces	eurocidicus
ASV1093	TACCCTGGTAGTCCACGCCGTAAACTATGAGAGCTAGCCGTTGGATGGTTTACCATTCAGTGGCGCAGCTAACGCATTAAGCTCTCCGCCTGGGGAGTACGGTCGCAAGATTAAAACTCAAAGGAATTGACGGGGGCCCGCACAAGCGGTGGAGCATGTGGTTTAATTCGAAGCAACGCGAAGAACCTTACCAGCCCTTGACATGGCAGGACGATTTCCAGAGATGGATCTCTTCCCTTCGGGGACCTGCACACAGGTGCTGCATGGCTGTCGTCAGCTCGTGTCGTGAGATGTTGGGTTAAGTCCCGCAAC	Bacteria	Proteobacteria	Alphaproteobacteria	Rhizobiales	Devosiaceae	Devosia	riboflavina
ASV1094	TACCCTGGTAGTCCACGCCCTAAACGATGTCTACTAGTTGTCGGGTTTTAATTAACTTGGTAACGCAGCTAACGCGTGAAGTAGACCGCCTGGGGAGTACGGTCGCAAGATTAAAACTCAAAGGAATTGACGGGGACCCGCACAAGCGGTGGATGATGTGGATTAATTCGATGCAACGCGAAAAACCTTACCTACCCTTGACATGTACGGAAGACCGGAGAGATCTGGTTGTGCTCGAAAGAGAACCGTAACACAGGTGCTGCATGGCTGTCGTCAGCTCGTGTCGTGAGATGTTGGGTTAAGTCCCGCAAC	Bacteria	Proteobacteria	Gammaproteobacteria	Burkholderiales	Oxalobacteraceae	Massilia	NA
ASV1095	TACCCTGGTAGTCCACGCCCTAAACGATGTCAACTGGTTGTTGGACGGCTTGCTGTTCAGTAACGAAGCTAACGCGTGAAGTTGACCGCCTGGGGAGTACGGCCGCAAGGTTGAAACTCAAAGGAATTGACGGGGACCCGCACAAGCGGTGGATGATGTGGTTTAATTCGATGCAACGCGAAAAACCTTACCTACCCTTGACATGTCTGGAATCCCGAAGAGATTTGGGAGTGCTCGAAAGAGAGCCAGAACACAGGTGCTGCATGGCCGTCGTCAGCTCGTGTCGTGAGATGTTGGGTTAAGTCCCGCAAC	Bacteria	Proteobacteria	Gammaproteobacteria	Burkholderiales	Comamonadaceae	Rhizobacter	NA
ASV1096	TACCCTGGTAGTCCACGCCGTAAACGATGAATGCCAGCCGTTGGGCAGCTTGCTGTTCAGTGGCGCAGCTAACGCTTTAAGCATTCCGCCTGGGGAGTACGGTCGCAAGATTAAAACTCAAAGGAATTGACGGGGGCCCGCACAAGCGGTGGAGCATGTGGTTTAATTCGAAGCAACGCGCAGAACCTTACCAACCTTTGACATGTCCAGTATGGGATCCGGAGACGGGTTTCTTCAGTTCGGCTGGCTGGAACACAGGTGCTGCATGGCTGTCGTCAGCTCGTGTCGTGAGATGTTGGGTTAAGTCCCGCAAC	Bacteria	Proteobacteria	Alphaproteobacteria	Rhizobiales	Beijerinckiaceae	Microvirga	NA
ASV1097	TACCCTGGTAGTCCACGCCGTAAACGATGAATGTTAGCCGTCGGCATGCATGCATGTCGGTGGCGCAGCTAACGCATTAAACATTCCGCCTGGGGAGTACGGTCGCAAGATTAAAACTCAAAGGAATTGACGGGGGCCCGCACAAGCGGTGGAGCATGTGGTTTAATTCGAAGCAACGCGCAGAACCTTACCAGCCCTTGACATGCCGGTCGCGGACAGTGGAGACATTGTCCTTCAGTTAGGCTGGACCGGACACAGGTGCTGCATGGCTGTCGTCAGCTCGTGTCGTGAGATGTTGGGTTAAGTCCCGCAAC	Bacteria	Proteobacteria	Alphaproteobacteria	Rhizobiales	Rhizobiaceae	Shinella	NA
ASV1098	TACCCTGGTAGTCCACACCGTAAACGTTGGGCGCTAGGTGTGGGGCCTATTCCATGGGTTCCGTGCCGCAGCTAACGCATTAAGCGCCCCGCCTGGGGAGTACGGCCGCAAGGCTAAAACTCAAAGGAATTGACGGGGGCCCGCACAAGCGGCGGAGCATGCGGATTAATTCGATGCAACGCGAAGAACCTTACCTGGGTTTGACATACACCGGAAAGCCATAGAGATATGGCCCCTTTTAGTCGGTGTACAGGTGGTGCATGGCTGTCGTCAGCTCGTGTCGTGAGATGTTGGGTTAAGTCCCGCAAC	Bacteria	Actinobacteriota	Actinobacteria	Propionibacteriales	Nocardioidaceae	Nocardioides	NA
ASV1099	TACCCTGGTAGTCCACGCCGTAAACGATGATGACTAGCTGTCGGGGCTCATGGAGTTTCGGTGGCGCAGCTAACGCGTTAAGTCATCCGCCTGGGGAGTACGGCCGCAAGGTTAAAACTCAAAGAAATTGACGGGGGCCTGCACAAGCGGTGGAGCATGTGGTTTAATTCGAAGCAACGCGCAGAACCTTACCAGCGTTTGACATGGTAGGACGGTTTCCAGAGATGGATTCCTTCCCTTACGGGACCTACACACAGGTGCTGCATGGCTGTCGTCAGCTCGTGTCGTGAGATGTTGGGTTAAGTCCCGCAAC	Bacteria	Proteobacteria	Alphaproteobacteria	Sphingomonadales	Sphingomonadaceae	Sphingomonas	NA
ASV1100	TACCCTGGTAGTCCACGCTGTAAACGTTGGGCGCTAGGTGTGGGGGTCTTCCACGATTCCTGTGCCGTAGCTAACGCATTAAGCGCCCCGCCTGGGGAGTACGGCCGCAAGGCTAAAACTCAAAGGAATTGACGGGGGCCCGCACAAGCGGCGGAGCATGTTGCTTAATTCGACGCAACGCGAAGAACCTTACCAAGGCTTGACATACACCGGAAAGCTCTGGAGACAGAGTCTTCCTTTTGGACTGGTGTACAGGTGGTGCATGGCTGTCGTCAGCTCGTGTCGTGAGATGTTGGGTTAAGTCCCGCAAC	Bacteria	Actinobacteriota	Actinobacteria	Streptosporangiales	Streptosporangiaceae	Microbispora	rosea
ASV1101	TACCCTGGTAGTCCACGCCGTAAACGATGGGCACTAGACGCGGGTGGGATCGACCCCTTCCGTGTCGCAGCTAACGCGCTAAGTGCCCCGCCTGGGGAGTACGGCCGCAAGGCTGAAACTCAAAGGAATTGACGGGGGCCCGCACAAGCGGTGGAGCATGTGGTTTAATTCGAAGCAACGCGAAGAACCTTACCTGGGCTTGACATCTACGAGAAACCTCGGTGAAAGCCGAGGCCCTCTTCGGAGTTCGTAGACAGGTGCTGCATGGCTGTCGTCAGCTCGTGTCGTGAGATGTTGGGTTAAGTCCCGCAAC	Bacteria	Gemmatimonadota	Longimicrobia	Longimicrobiales	Longimicrobiaceae	Longimicrobium	NA
ASV1102	TACCCTGGTAGTCCACGCCGTAAACGATGTGCGCTGGATGTTGGGTGCCCTAGGCACGCAGTGTCGTAGCTAACGCGGTAAGCGCACCGCCTGGGGAGTACGGCCGCAAGGTTGAAACTCAAAGGAATTGACGGGGGCCCGCACAAGCGGTGGAGCATGTGGTTTAATTCGAAGCAACGCGCAGAACCTTACCAGCCCTTGACATGGGCCGGACCGACTCAGAGATGGGTCTTCCCCGCAAGGGGCCGGCTGCACAGGTGCTGCATGGCTGTCGTCAGCTCGTGTCGTGAGATGTTGGGTTAAGTCCCGCAAC	Bacteria	Proteobacteria	Alphaproteobacteria	Acetobacterales	Acetobacteraceae	Paracraurococcus	ruber
ASV1103	TACCCTGGTAGTCCACGCCGTAAACGATGAGTGCTAAGTGTTGGGGGGTTTCCGCCCCTCAGTGCTGCAGCTAACGCATTAAGCACTCCGCCTGGGGAGTACGACCGCAAGGTTGAAACTCAAAGGAATTGACGGGGACCCGCACAAGCGGTGGAGCATGTGGTTTAATTCGAAGCAACGCGAAGAACCTTACCAAATCTTGACATCCTTTGACCGCTGTAGAGATACAGTTTCCCTTCGGGGCAAAGTGACAGGTGGTGCATGGTTGTCGTCAGCTCGTGTCGTGAGATGTTGGGTTAAGTCCCGCAAC	Bacteria	Firmicutes	Bacilli	Staphylococcales	Staphylococcaceae	Jeotgalicoccus	NA
ASV1104	TACCCTGGTAGTCCACGCCGTAAACGATGATAACTAGCTGTCCGGGCACTTGGTGTTTGGGTGGCGCAGCTAACGCATTAAGTTATCCGCCTGGGGAGTACGGTCGCAAGATTAAAACTCAAAGGAATTGACGGGGGCCTGCACAAGCGGTGGAGCATGTGGTTTAATTCGAAGCAACGCGCAGAACCTTACCAGCGTTTGACATCCTCATCGCGATTTCCAGAGATGGATTTCTTCAGTTCGGCTGGATGAGTGACAGGTGCTGCATGGCTGTCGTCAGCTCGTGTCGTGAGATGTTGGGTTAAGTCCCGCAAC	Bacteria	Proteobacteria	Alphaproteobacteria	Sphingomonadales	Sphingomonadaceae	Novosphingobium	fluoreni
ASV1105	TACCCTGGTAGTCCACGCCCTAAACGATGTCTACTAGTTGTCGGGTTTTAATTAACTTGGTAACGCAGCTAACGCGTGAAGTAGACCGCCTGGGGAGTACGGTCGCAAGATTAAAACTCAAAGGAATTGACGGGGACCCGCACAAGCGGTGGATGATGTGGATTAATTCGATGCAACGCGAAAAACCTTACCTACCCTTGACATGGATGGAATCCCGAAGAGATTTGGGAGTGCCCGAAAGGGAACCATTACACAGGTGCTGCATGGCTGTCGTCAGCTCGTGTCGTGAGATGTTGGGTTAAGTCCCGCAAC	Bacteria	Proteobacteria	Gammaproteobacteria	Burkholderiales	Oxalobacteraceae	Duganella	NA
ASV1106	TACCCTGGTAGTCCACGCCGTAAACGATGGATACTAGGTGTTGCGGGTATTGACCCCCGCAGTGCCGTCGCTAACGCATTAAGTATCCCGCCTGGGAAGTACGGCCGCAAGGCTAAAACTCAAAGGAATTGACGGGGGCCCGCACAAGCGGTGGAGCATGTGGTTTAATTCGACGCAACGCGAAGAACCTTACCCAGGCTTGACATTGATGGAATCTGCTAGAAATAGCGGAGTGCCCTTCGGGGCCCAGAAAACAGGTGCTGCATGGCTGTCGTCAGCTCGTGTCGTGAGATGTTGGGTTAAGTCCCGCAAC	Bacteria	Myxococcota	Myxococcia	Myxococcales	Myxococcaceae	P3OB-42	NA
ASV1107	TACCCTGGTAGTCCACGCCGTAAACGATGAGTGCTAAGTGTTGGGGGGGTTCCACCCCTCAGTGCTGCAGTTAACGCATTAAGCACTCCGCCTGGGGAGTACGGCCGCAAGGCTGAAACTCAAAGGAATTGACGGGGACCCGCACAAGCGGTGGAGCATGTGGTTTAATTCGAAGCAACGCGAAGAACCTTACCAGGTCTTGACATCCCTTGACCACCCTGGAGACAGGGCCTCCCCTTCGGGGGCAAGGTGACAGGTGGTGCATGGTTGTCGTCAGCTCGTGTCGTGAGATGTTGGGTTAAGTCCCGCAAC	Bacteria	Firmicutes	Bacilli	Lactobacillales	Carnobacteriaceae	NA	NA
ASV1108	TACCCTGGTAGTCCACGCCGTAAACGATGTGCGCTGGATGTTGGGTGACCTAGTCACTCAGTGTCGTAGCCAACGCGGTAAGCGCACCGCCTGGGGAGTACGGCCGCAAGGTTGAAACTCAAAGGAATTGACGGGGGCCCGCACAAGCGGTGGAGCATGTGGTTTAATTCGAAGCAACGCGCAGAACCTTACCAGCCCTTGACATGGCTCTGACCGGTCCAGAGATGGACTTTCCCCGCAAGGGGCGGAGCGCACAGGTGCTGCATGGCTGTCGTCAGCTCGTGTCGTGAGATGTTGGGTTAAGTCCCGCAAC	Bacteria	Proteobacteria	Alphaproteobacteria	Acetobacterales	Acetobacteraceae	Roseomonas	aerilata
ASV1109	TACCCTGGTAGTCTTGGCCCTAAACTATGTTCACTAGGTGTCGGGGGGTTTCCTTCGGTGCCGCAGCTAACGCATTAAGTGAACCGCCTGGGGACTACGGCCGCAAGGTTGAAACTCAAAGGAATTGGCGGGGGCCCGCACAAGCGGTGGAGCATATGGCTTAATTCGATGCAACGCGAAGAACCTTACCAGGGCTTGACATGTATCTGCAATCCCCCGAAAAGGGGCCGCTTTCGAAGGTGATACACAGGTGGTGCATGGCTGTCGTCAGCTCGTGTTGTGAAATGTTGGGTTAAGTCCCGCAAC	Bacteria	Abditibacteriota	Abditibacteria	Abditibacteriales	Abditibacteriaceae	Abditibacterium	NA
ASV1110	TACCCTGGTAGTCCACGCCGTAAACGATGATAACTAGCTGTCCGGGCACTTGGTGCTTGGGTGGCGCAGCTAACGCATTAAGTTATCCGCCTGGGGAGTACGGTCGCAAGATTAAAACTCAAAGGAATTGACGGGGGCCTGCACAAGCGGTGGAGCATGTGGTTTAATTCGAAGCAACGCGCAGAACCTTACCAGCGTTTGACATCCTAGGACGACTTCCAGAGATGGATTTCTTCCCTTCGGGGACCTAGTGACAGGTGCTGCATGGCTGTCGTCAGCTCGTGTCGTGAGATGTTGGGTTAAGTCCCGCAAC	Bacteria	Proteobacteria	Alphaproteobacteria	Sphingomonadales	Sphingomonadaceae	NA	NA
ASV1111	TACCCTGGTAGTCCACGCCCTAAACGATGAATACTCGATGTTAGCGATATACAGTTAGCGTCTAAGCGAAAGCGTTAAGTATTCCACCTGGGGAGTACGCCCGCAAGGGTGAAACTCAAAGGAATTGACGGGGGCCCGCACAAGCGGAGGAGCATGTGGTTTAATTCGATGATACGCGAGGAACCTTACCCGGGCTTGAAAGTTACTGAATGATCTAGAGATAGATCAGTCCGCAAGGACAGGAAACTAGGTGCTGCATGGCTGTCGTCAGCTCGTGCCGTGAGGTGTTGGGTTAAGTCCCGCAAC	Bacteria	Bacteroidota	Bacteroidia	Sphingobacteriales	Sphingobacteriaceae	Arcticibacter	NA
ASV1112	TACCCTGGTAGTCCACGCCCTAAACGATGTCTACTAGTTGTCGGGTTTTAATTAACTTGGTAACGCAGCTAACGCGTGAAGTAGACCGCCTGGGGAGTACGGTCGCAAGATTAAAACTCAAAGGAATTGACGGGGACCCGCACAAGCGGTGGATGATGTGGATTAATTCGATGCAACGCGAAAAACCTTACCTACCCTTGACATGTCAGGAATCCTTGAGAGATCAGGGAGTGCCCGAAAGGGAGCCTGAACACAGGTGCTGCATGGCTGTCGTCAGCTCGTGTCGTGAGATGTTGGGTTAAGTCCCGCAAC	Bacteria	Proteobacteria	Gammaproteobacteria	Burkholderiales	Oxalobacteraceae	Massilia	NA
ASV1113	TACCCTGGTAGTCCACGCCGTAAACGATGAATGTTAGCCGTCGGCAAGTTTACTTGTCGGTGGCGCAGCTAACGCATTAAACATTCCGCCTGGGGAGTACGGTCGCAAGATTAAAACTCAAAGGAATTGACGGGGGCCCGCACAAGCGGTGGAGCATGTGGTTTAATTCGAAGCAACGCGCAGAACCTTACCAGCCCTTGACATGTCCGGCTCACCACAGAGATGTGGTTTTCCCTTCGGGGACCGGAACACAGGTGCTGCATGGCTGTCGTCAGCTCGTGTCGTGAGATGTTGGGTTAAGTCCCGCAAC	Bacteria	Proteobacteria	Alphaproteobacteria	Rhizobiales	Rhizobiaceae	Allorhizobium-Neorhizobium-Pararhizobium-Rhizobium	NA
ASV1114	TACCCTGGTAGTCCACGCCGTAAACGATGAATGTTAGCCGTCGGCAAGTTTACTTGTCGGTGGCGCAGCTAACGCATTAAACATTCCGCCTGGGGAGTACGGTCGCAAGATTAAAACTCAAAGGAATTGACGGGGGCCCGCACAAGCGGTGGAGCATGTGGTTTAATTCGAAGCAACGCGCAGAACCTTACCAGCCCTTGACATGTCCGGCTAGCTACAGAGATGTAGTGTTCCCTTCGGGGACCGGAGCACAGGTGCTGCATGGCTGTCGTCAGCTCGTGTCGTGAGATGTTGGGTTAAGTCCCGCAAC	Bacteria	Proteobacteria	Alphaproteobacteria	Rhizobiales	Rhizobiaceae	Allorhizobium-Neorhizobium-Pararhizobium-Rhizobium	cellulosilyticum
ASV1115	TACCCTGGTAGTCCACGCCGTAAACGATGGATACTAGTTGTTGTGGGTATTGACCCCTACAGTGACGCAGCTAACGCACTAAGTATCCCGCCTGGGAAGTACGGCCGCAAGGCTAAAACTCAAAGGAATTGACGGGGGCCCGCACAAGCGGTGGAGCATGTGGTTTAATTCGACGCAACGCGAAGAACCTTACCCAGACTTGACATTGATAGAATCCCCTAGAAATAGGGGAGTGCCTTTCGGGGCCTTGAAAACAGGTGCTGCATGGCTGTCGTCAGCTCGTGTCGTGAGATGTTGGGTTAAGTCCCGCAAC	Bacteria	Myxococcota	Myxococcia	Myxococcales	Myxococcaceae	P3OB-42	NA
ASV1116	TACCCGGGTAGTCCACGCCGTAAACGATGGATGCTAGCTGTTGGAGGTATCGACCCCCCCAGTAGCGAAGCTAACGCGTTAAGCATCCCGCCTGTGGAGTACGGCCGCAAGGCTAAAACATAAAGGAATTGACGGGGACCCGCACAAGCGGTGGAGCGTGTTGTTTAATTCGATGGTAAGCGAAGAACCTTACCAGGGCTTGACATCCTACTAAGGCTTCCGAAAGGAAACTGTGCCGCAAGGAAAGTAGTGACAGGTGCTGCATGGCCGTCGTCAGCTCGTGTCGTGAGATGTTTGGTTAAGTCCATCAAC	Bacteria	Patescibacteria	Saccharimonadia	Saccharimonadales	NA	NA	NA
ASV1117	TACCCTGGTAGTCCATGCCGTAAACGATGAGGACTCGCTGTTTGGCTGTCACGGCTGAGCGGCTTAGGGAAACCGTTAAGTCCTCCACCTGGGGAGTACGCCGGCAACGGTGAAACTCAAAGGAATTGACGGGGGTCCGCACAAGCGGTGGAGCATGTGGTTTAATTCGATGATACGCGAGGAACCTTACCTGGGCTAAATCACACTAGACGTATTCAGAAATGGATATTCCAGCAATGGCTGGTGTGAAGGTGCTGCATGGCTGTCGTCAGCTCGTGTCGTGAGATGTTGGGTTAAGTCCCGCAAC	Bacteria	Bacteroidota	Bacteroidia	Cytophagales	Spirosomaceae	Dyadobacter	NA
ASV1118	TACCCTGGTAGTCCACGCCGTAAACGATGAATGCCAGCCGTTGGCGAGCTTGCTCGTCAGTGGCGCAGCTAACGCTTTAAGCATTCCGCCTGGGGAGTACGGTCGCAAGATTAAAACTCAAAGGAATTGACGGGGGCCCGCACAAGCGGTGGAGCATGTGGTTTAATTCGAAGCAACGCGCAGAACCTTACCAACCTTTGACATGTCCAGTATGATCGCCAGAGATGGCTTTCTTCAGTTCGGCTGGCTGGAACACAGGTGCTGCATGGCTGTCGTCAGCTCGTGTCGTGAGATGTTGGGTTAAGTCCCGCAAC	Bacteria	Proteobacteria	Alphaproteobacteria	Rhizobiales	Beijerinckiaceae	Microvirga	NA
ASV1119	TACCCTGGTAGTCCACGCCGTAAACGATGGGTGCTAGGTGTGGGTGGTGTCGACTCCATCCGTGCCGAAGCTAACGCATTAAGCACCCCGCCTGGGGAGTACGGCCGCAAGGCTAAAACTCAAAGGAATTGACGGGGGCCCGCACAAGCAGCGGAGCATGTGGTTCAATTCGACGCGACGCGAAGAACCTTACCGAGGCTTGACATGCGCCGGAAAGCTCTAGAAATAGAGCCTCCCTTCGGGGCCGGTGCACAGGTGGTGCATGGCTGTCGTCAGCTCGTGTCGTGAGATGTTGGGTTAAGTCCCGCAAC	Bacteria	Actinobacteriota	Thermoleophilia	Gaiellales	NA	NA	NA
ASV1120	TACCCTGGTAGTCCACGCCGTAAACGATGGATACTAGCTGTTGGGAGCAATCTCAGTGGCTAAGCGAAAGTGATAAGTATCCCACCTGGGGAGTACGTTCGCAAGAATGAAACTCAAAGGAATTGACGGGGGCCCGCACAAGCGGTGGAGCATGTGGTTTAATTCGATGATACGCGAGGAACCTTACCAAGGCTTAAATGTAGATTGACCGGTTTGGAAACAGACTTTTCGCAAGACAATTTACAAGGTGCTGCATGGTTGTCGTCAGCTCGTGCCGTGAGGTGTCAGGTTAAGTCCTATAAC	Bacteria	Bacteroidota	Bacteroidia	Flavobacteriales	Flavobacteriaceae	Flavobacterium	psychrophilum
ASV1121	TACCCTGGTAGTCCACGCCGTAAACGGTGGGTACTAGGTGTGGGTTTCCTTCCTTGGGATCCGTGCCGTAGCTAACGCATTAAGTACCCCGCCTGGGGAGTACGGCCGCAAGGCTAAAACTCAAAGAAATTGACGGGGGCCCGCACAAGCGGCGGAGCATGTGGATTAATTCGATGCAACGCGAAGAACCTTACCTGGGTTTGACATGCACAGGACGTGCTCAGAGATGGGTATTCCCTTGTGGCCTGTGTGCAGGTGGTGCATGGCTGTCGTCAGCTCGTGTCGTGAGATGTTGGGTTAAGTCCCGCAAC	Bacteria	Actinobacteriota	Actinobacteria	Corynebacteriales	Mycobacteriaceae	Mycobacterium	NA
ASV1122	TACCCTGGTAGTCCATGCCGTAAACGGTGGGTACTAGGTGTGGGTTTCCTTCCACGGGATCCGTGCCGTAGCTAACGCATTAAGTACCCCGCCTGGGGAGTACGGCCGCAAGGCTAAAACTCAAAGAAATTGACGGGGGCCCGCACAAGCGGCGGAGCATGTGGATTAATTCGATGCAACGCGAAGAACCTTACCTGGGTTTGACATACACCGGAAACCTGCAGAGATGTAGGCCCCCTTGTGGTCGGTGTACAGGTGGTGCATGGCTGTCGTCAGCTCGTGTCGTGAGATGTTGGGTTAAGTCCCGCAAC	Bacteria	Actinobacteriota	Actinobacteria	Corynebacteriales	Nocardiaceae	Nocardia	ninae
ASV1123	TACCCTGGTAGTCCACGCCGTAAACGATGAGTGCTAAGTGTTAGGGGGTTTCCGCCCCTTAGTGCTGGAGTTAACGCATTAAGCACTCCGCCTGGGGAGTACGACCGCAAGGTTGAAACTCAAAGGAATTGACGGGGACCCGCACAAGCGGTGGAGCATGTGGTTTAATTCGAAGCAACGCGAAGAACCTTACCAGCTCTTGACATCATCTGACCACTCTAGAGATAGAGCTTTCCCTTCGGGGACAGATAGACAGGTGGTGCATGGTTGTCGTCAGCTCGTGTCGTGAGATGTTGGGTTAAGTCCCATAAC	Bacteria	Firmicutes	Bacilli	Lactobacillales	Carnobacteriaceae	Atopostipes	NA
ASV1124	TACCCTGGTAGTCCACGCCGTAAACGATGATTGCTAGTTGTTGGGGGGTTTACCTCTCGGTGACGCAGCTAACGCATTAAGCAATCCGCCTGGGGAGTACGGTCGCAAGATTAAAACTCAAAGGAATTGACGGGGGCCCGCACAAGCGGTGGAGCATGTGGTTTAATTCGAAGCAACGCGCAGAACCTTACCACCTTTTGACATGCCTGGACCGCCAGAGAGATCTGGCTTTCTCTTCGGAGACTAGGACACAGGTGCTGCATGGCTGTCGTCAGCTCGTGTCGTGAGATGTTGGGTTAAGTCCCGCAAC	Bacteria	Proteobacteria	Alphaproteobacteria	Caulobacterales	Caulobacteraceae	Brevundimonas	NA
ASV1125	TACCCTGGTAGTCCACGCCGTAAACGATGAAGACTAGCTGTCCGGGCACATGGTGCCTGGGTGGCGCAGCTAACGCATTAAGTCTTCCGCCTGGGGAGTACGGCCGCAAGGTTAAAACTCAAAGAAATTGACGGGGGCCTGCACAAGCGGTGGAGCATGTGGTTTAATTCGAAGCAACGCGCAGAACCTTACCAGCGTTTGACATGGCAGGACGACTTCGAGAGATCGATTTCTTCCCTTCGGGGACCTGCACACAGGTGCTGCATGGCTGTCGTCAGCTCGTGTCGTGAGATGTTGGGTTAAGTCCCGCAAC	Bacteria	Proteobacteria	Alphaproteobacteria	Sphingomonadales	Sphingomonadaceae	Sphingomonas	NA
ASV1126	TACCCTGGTAGTCCACGCCGTAAACGGTGGGAACTAGGTGTGGGCCACATTCCACGTGGTCCGTGCCGCAGCTAACGCATTAAGTTCCCCGCCTGGGGAGTACGGCCGCAAGGCTAAAACTCAAAGGAATTGACGGGGGCCCGCACAAGCGGCGGAGCATGTGGCTTAATTCGATGCAACGCGAAGAACCTTACCTGGGTTTGACATGCAAGGAAATCTGGCAGAGATGCCAGGTCCGCAAGGGCTTTGCACAGGTGGTGCATGGCTGTCGTCAGCTCGTGTCGTGAGATGTTGGGTTAAGTCCCGCAAC	Bacteria	Actinobacteriota	Actinobacteria	Frankiales	Frankiaceae	Jatrophihabitans	NA
ASV1127	TACCCTGGTAGTCCACGCCCTAAACGATGCGAACTGGATGTTGGTCTCAACTCGGAGATCAGTGTCGAAGCTAACGCGTTAAGTTCGCCGCCTGGGGAGTACGGTCGCAAGACTGAAACTCAAAGGAATTGACGGGGGCCCGCACAAGCGGTGGAGTATGTGGTTTAATTCGATGCAACGCGAAGAACCTTACCTGGCCTTGACATGTCTGGAATCCTGTAGAGATACGGGAGTGCCTTCGGGAATCAGAACACAGGTGCTGCATGGCTGTCGTCAGCTCGTGTCGTGAGATGTTGGGTTAAGTCCCGCAAC	Bacteria	Proteobacteria	Gammaproteobacteria	Xanthomonadales	Rhodanobacteraceae	Frateuria	aurantia
ASV1128	TACCCTGGTAGTCCACGCCCTAAACGATGCGAACTGGATGTTGGTCTCAACTCGGAGATCAGTGTCGAAGCTAACGCGTTAAGTTCGCCGCCTGGGGAGTACGGTCGCAAGACTGAAACTCAAAGGAATTGACGGGGGCCCGCACAAGCGGTGGAGTATGTGGTTTAATTCGATGCAACGCGAAGAACCTTACCTGGCCTTGACATGTCCGGAATCCAGCAGAGATGCAGGAGTGCCTTCGGGAATCGGAACACAGGTGCTGCATGGCTGTCGTCAGCTCGTGTCGTGAGATGTTGGGTTAAGTCCCGCAAC	Bacteria	Proteobacteria	Gammaproteobacteria	Xanthomonadales	Rhodanobacteraceae	Luteibacter	rhizovicinus
ASV1129	TACCCTGGTAGTCCACGCCGTAAACGATGAGTGCTAGGTGTTGGGGGCATCACGCCCTCTGTGCCGAAGGAAACCCAATAAGCACTCCGCCTGGGGAGTACGGCCGCAAGGCTGAAACTCAAAGGAATTGACGGGGGCCCGCACAAGCGGTGGAGCATGTGGTTTAATTCGAAGCAACGCGAAGAACCTTACCAGGGCTTGACATCCCGCTGACCGGTGCAGAGATGCGCCTTCCCTTCGGGGCAGCGGTGACAGGTGGTGCATGGTTGTCGTCAGCTCGTGTCGTGAGATGTTGGGTTCAGTCCCGCAAC	Bacteria	Firmicutes	Bacilli	Thermoactinomycetales	Thermoactinomycetaceae	Planifilum	NA
ASV1130	TACCCTGGTAGTCCACGCCGTAAACGATGGATACTAGCTGTTCGGGAGCAATTCTGAGTGGCTAAGCGAAAGTGATAAGTATCCCACCTGGGGAGTACGGGCGCAAGCCTGAAACTCAAAGGAATTGACGGGGGCCCGCACAAGCGGTGGAGCATGTGGTTTAATTCGATGATACGCGAGGAACCTTACCAGGGCTTAAATGTAGTTTGACCGCTTAGGAAACTAGGCTTTCGCAAGACAAATTACAAGGTGCTGCATGGTTGTCGTCAGCTCGTGCCGTGAGGTGTCAGGTTAAGTCCTATAAC	Bacteria	Bacteroidota	Bacteroidia	Flavobacteriales	Flavobacteriaceae	Flavobacterium	NA
ASV1131	TACCCTGGTAGTCCACGCCGTAAACGATGAGTGCTAAGTGTTAGGGGGTTTCCGCCCCTTAGTGCTGCAGCTAACGCATTAAGCACTCCGCCTGGGGAGTACGGCCGCAAGGCTGAAACTCAAAGGAATTGACGGGGGCCCGCACAAGCGGTGGAGCATGTGGTTTAATTCGAAGCAACGCGAAGAACCTTACCAGGTCTTGACATCCCACTGACCGGCATAGAGATATGCTTTTCCCTTCGGGGACAGTGGTGACAGGTGGTGCATGGTTGTCGTCAGCTCGTGTCGTGAGATGTTGGGTTAAGTCCCGCAAC	Bacteria	Firmicutes	Bacilli	Bacillales	Planococcaceae	Paenisporosarcina	NA
ASV1132	TACCCTGGTAGTCCACGCCGTAAACGTTGGGCGCTAGGTGTGGGGTCCTTCCACGGGTTCCGCGCCGTAGCTAACGCATTAAGCGCCCCGCCTGGGGAGTACGGCCGCAAGGCTAAAACTCAAAGGAATTGACGGGGGCCCGCACAAGCGGCGGAGCATGTGGCTTAATTCGACGCAACGCGAAGAACCTTACCAGGGCTTGACATGCCGGGAAAAGCCGCGGAGATGCGGTGTGCCTTCGGGCGTCCGGCACAGGTGGTGCATGGCTGTCGTCAGCTCGTGTCGTGAGATGTTGGGTTAAGTCCCGCAAC	Bacteria	Actinobacteriota	Actinobacteria	Streptosporangiales	Thermomonosporaceae	[Streptomyces] thermoautotrophicus	NA
ASV1133	TACCCTGGTAGTCCACGCCGTAAACGATGAATGCCAGCCGTTAGTGGGTTTACTCACTAGTGGCGCAGCTAACGCTTTAAGCATTCCGCCTGGGGAGTACGGTCGCAAGATTAAAACTCAAAGGAATTGACGGGGGCCCGCACAAGCGGTGGAGCATGTGGTTTAATTCGACGCAACGCGCAGAACCTTACCAGCCCTTGACATCCCGGTCGCGGACTCCAGAGACGGAGTCCTTCAGTTCGGCTGGACCGGAGACAGGTGCTGCATGGCTGTCGTCAGCTCGTGTCGTGAGATGTTGGGTTAAGTCCCGCAAC	Bacteria	Proteobacteria	Alphaproteobacteria	Rhizobiales	Xanthobacteraceae	Bradyrhizobium	erythrophlei
ASV1134	TACCCTGGTAGTCCACGCCCTAAACGATGTCTACTAGTTGTCGGGTCTTAATTGACTTGGTAACGCAGCTAACGCGTGAAGTAGACCGCCTGGGGAGTACGGTCGCAAGATTAAAACTCAAAGGAATTGACGGGGACCCGCACAAGCGGTGGATGATGTGGATTAATTCGATGCAACGCGAAAAACCTTACCTACCCTTGACATGTACGGAAGCCTGGAGAGATTCGGGTGTGCTCGAAAGAGAGCCGTAACACAGGTGCTGCATGGCTGTCGTCAGCTCGTGTCGTGAGATGTTGGGTTAAGTCCCGCAAC	Bacteria	Proteobacteria	Gammaproteobacteria	Burkholderiales	Oxalobacteraceae	Massilia	NA
ASV1135	TACCCTGGTAGTCCACGCCGTAAACGATGAGTGCTAAGTGTTAGGGGGTTTCCGCCCCTTAGTGCTGCAGCTAACGCATTAAGCACTCCGCCTGGGGAGTACGGCCGCAAGGCTGAAACTCAAAGGAATTGACGGGGGCCCGCACAAGCGGTGGAGCATGTGGTTTAATTCGAAGCAACGCGAAGAACCTTACCAGGTCTTGACATCCCGCTGACTGCCTAGGAGACTAGGCTTTCCCTTCGGGGACAGCGGTGACAGGTGGTGCATGGTTGTCGTCAGCTCGTGTCGTGAGATGTTGGGTTAAGTCCCGCAAC	Bacteria	Firmicutes	Bacilli	Bacillales	Planococcaceae	Planococcus	rifietoensis
ASV1136	TACCCTGGTAGTCCACGCCGTAAACGGTGGGCGCTAGGTGTGGGGGCCATTCCACGGTCTCTGTGCCGTAGCTAACGCATTAAGCGCCCCGCCTGGGGAGTACGGCCGCAAGGCTAAAACTCAAAGGAATTGACGGGGGCCCGCACAAGCGGCGGAGCATGTGGATTAATTCGATGCAACGCGAAGAACCTTACCTGGGTTTGACATGCGCCAGACGCGTCTAGAGATAGGCGTTCCCTTGTGGTTGGTGTGCAGGTGGTGCATGGCTGTCGTCAGCTCGTGTCGTGAGATGTTGGGTTAAGTCCCGCAAC	Bacteria	Actinobacteriota	Actinobacteria	Pseudonocardiales	Pseudonocardiaceae	Pseudonocardia	NA
ASV1137	TACCCTGGTAGTCCACGCCGTAAACGATGTGCGCTGGATGTTGGGTGGCCTAGCCACTCAGTGTCGTAGCTAACGCGGTAAGCGCACCGCCTGGGGAGTACGGCCGCAAGGTTGAAACTCAAAGGAATTGACGGGGGCCCGCACAAGCGGTGGAGCATGTGGTTTAATTCGAAGCAACGCGCAGAACCTTACCAGCCCTTGACATGGGCAGGACTGGCCGAGAGATTGGCCTTCCCCGCAAGGGGCCTGCTGCACAGGTGCTGCATGGCTGTCGTCAGCTCGTGTCGTGAGATGTTGGGTTAAGTCCCGCAAC	Bacteria	Proteobacteria	Alphaproteobacteria	Acetobacterales	Acetobacteraceae	Belnapia	NA
ASV1138	TACCCTGGTAGTCCACGCCGTAAACGATGAGTGCTAGACGTCGGGGCCCTCAGGGCTTCGGTGTCGCCGCTAACGCATTAAGCACTCCGCCTGGGGAGTACGGCCGCAAGGTTAAAACTCAAAGGAATTGACGGGGGCCCGCACAAGCGGTGGAGCATGTGGTTTAATTCGAAGCAACGCGCAGAACCTTACCAGCCCTTGACATGGGCGTCGCGGGCGCAGAGATGCGCCTTTCGGTTCGGCCGGACGCCGCACAGGTGCTGCATGGCTGTCGTCAGCTCGTGTCGTGAGATGTTGGGTTAAGTCCCGCAAC	Bacteria	Proteobacteria	Alphaproteobacteria	Azospirillales	Azospirillaceae	Skermanella	NA
ASV1139	TACCCTGGTAGTCCATGCCGTAAACGTTGGGAACTAGGTGTGGGCCTCATTCCACGAGGTCCGTGCCGCAGCTAACGCATTAAGTTCCCCGCCTGGGGAGTACGGCCGCAAGGCTAAAACTCAAAGGAATTGACGGGGGCCCGCACAAGCGGCGGAGCATGCGGATTAATTCGATGCAACGCGAAGAACCTTACCAAGGCTTGACATATACCGGAAAAGTGCAGAGATGTGCTCCCCGCAAGGTCGGTATACAGGTGGTGCATGGTTGTCGTCAGCTCGTGTCGTGAGATGTTGGGTTAAGTCCCGCAAC	Bacteria	Actinobacteriota	Actinobacteria	Micrococcales	Intrasporangiaceae	Oryzihumus	NA
ASV1140	TACCCTGGTAGTCCACGCCGTAAACGATGATGACTCGATGTCGGCGATACACTGTCGGCGTCTTAGCGAAAGCGTTAAGTCATCCACCTGGGGAGTACGCCCGCAAGGGTGAAACTCAAAGGAATTGACGGGGGCCCGCACAAGCGGTGGAGCATGTGGTTTAATTCGATGATACGCGAGGAACCTTACCTGGGCTAGAATGCGCGTGACAGGGGCGGAGACGCCCCCTCCCTTCGGGGCACAAAGCAAGGTGCTGCATGGCTGTCGTCAGCTCGTGCCGTGAGGTGTTGGGTTAAGTCCCGCAAC	Bacteria	Bacteroidota	Bacteroidia	Cytophagales	Hymenobacteraceae	Pontibacter	humi
ASV1141	TACCCTGGTAGTCCACGCCGTAAACGATGAGTGCTAAGTGTTGGAGGGTTTCCGCCCTTCAGTGCTGCAGTTAACGCATTAAGCACTCCGCCTGGGGAGTACGGCCGCAAGGCTGAAACTCAAAGGAATTGACGGGGACCCGCACAAGCGGTGGAGCATGTGGTTTAATTCGACGCAACGCGAAGAACCTTACCAGGTCTTGACATCCTCTGACCACCCAAGAGATTGGGCCTTCCCTTCGGGGACAGAGTGACAGGTGGTGCATGGTTGTCGTCAGCTCGTGTCGTGAGATGTTGGGTTAAGTCCCGCAAC	Bacteria	Firmicutes	Bacilli	Lactobacillales	Carnobacteriaceae	NA	NA
ASV1142	TACCCTGGTAGTCCACGCCGTAAACTATGAGAGCTAGACGTCGGGCGGCTTGCCGTTCGGTGTCGCAGCTAACGCATTAAGCTCTCCGCCTGGGGAGTACGGCCGCAAGGTTAAAACTCAAAGGAATTGACGGGGGCCCGCACAAGCGGTGGAGCATGTGGTTTAATTCGAAGCAACGCGCAGAACCTTACCATCCCTTGACTTGGACGTCGCGGGCCGGGAGACCGGTCTTTCAGTTCGGCTGGACGTCACACAGGTGCTGCATGGCTGTCGTCAGCTCGTGTCGTGAGATGTTGGGTTAAGTCCCGCAAC	Bacteria	Proteobacteria	Alphaproteobacteria	Rhodobacterales	Rhodobacteraceae	Amaricoccus	NA
ASV1143	TACCCTGGTAGTCCACGCCGTAAACGTTGGGCGCTAGGTGTGGGGGTCTTTCCACGATCTCCGTGCCGCAGCTAACGCATTAAGCGCCCCGCCTGGGGAGTACGGCCGCAAGGCTAAAACTCAAAGGAATTGACGGGGGCCCGCACAAGCGGCGGAGCATGCGGCTTAATTCGACGCAACGCGAAGAACCTTACCAAGGCTTGACATACAGGGAAATCCTCCAGAGATGGGGGGTCCGTAAGGGTCCTGTACAGGTGGTGCATGGTTGTCGTCAGCTCGTGTCGTGAGATGTTGGGTTAAGTCCCGCAAC	Bacteria	Actinobacteriota	Actinobacteria	Frankiales	Nakamurellaceae	Nakamurella	NA
ASV1144	TACCCTGGTAGTCCACGCCGTAAACGATGTCGACTTGGAGGCTGTTCCCCTGAGGAGTGGCTTCCGGAGCTAACGCGTTAAGTCGACCGCCTGGGGAGTACGGCCGCAAGGTTAAAACTCAAATGAATTGACGGGGGCCCGCACAAGCGGTGGAGCATGTGGTTTAATTCGATGCAACGCGAAGAACCTTACCTGGCCTTGACATCCAGAGAACTTGGCAGAGATGCCTTGGTGCCTTCGGGAACTCTGAGACAGGTGCTGCATGGCTGTCGTCAGCTCGTGTTGTGAAATGTTGGGTTAAGTCCCGCAAC	Bacteria	Proteobacteria	Gammaproteobacteria	Enterobacterales	Erwiniaceae	NA	NA
ASV1145	TACCCTGGTAGTCCACGCCGTAAACGATGAATGCCAGCCGTTGGGGAGCTTGCTCTTCAGTGGCGCAGCTAACGCTTTAAGCATTCCGCCTGGGGAGTACGGTCGCAAGATTAAAACTCAAAGGAATTGACGGGGGCCCGCACAAGCGGTGGAGCATGTGGTTTAATTCGAAGCAACGCGCAGAACCTTACCAGCTTTTGACATGTCCGGTTTGATCGGCAGAGATGCCTTTCTTCAGTTCGGCTGGCCGGAACACAGGTGCTGCATGGCTGTCGTCAGCTCGTGTCGTGAGATGTTGGGTTAAGTCCCGCAAC	Bacteria	Proteobacteria	Alphaproteobacteria	Rhizobiales	Beijerinckiaceae	Bosea	NA
ASV1146	TACCCTGGTAGTCCACGCCGTAAACGATGTCAACTAGCCGTTGGGAGCCTTGAGCTCTTAGTGGCGCAGCTAACGCATTAAGTTGACCGCCTGGGGAGTACGGCCGCAAGGTTAAAACTCAAATGAATTGACGGGGGCCCGCACAAGCGGTGGAGCATGTGGTTTAATTCGAAGCAACGCGAAGAACCTTACCAGGCCTTGACATCCAATGAACTTTCCAGAGATGGATTGGTGCCTTCGGGAGCATTGAGACAGGTGCTGCATGGCTGTCGTCAGCTCGTGTCGTGAGATGTTGGGTTAAGTCCCGTAAC	Bacteria	Proteobacteria	Gammaproteobacteria	Pseudomonadales	Pseudomonadaceae	Pseudomonas	savastanoi
ASV1147	TACCCTGGTAGTCCACGCCGTAAACGATGGGTGCTAGGTGTGGGGGGTGTCGACTCCCTCCGTGCCGCAGCTAACGCATTAAGCACCCCGCCTGGGGAGTACGGCCGCAAGGCTAAAACTCAAAGGAATTGACGGGGGCCCGCACAAGCAGCGGAGCATGTGGTTTAATTCGACGCAACGCGAAGAACCTTACCTGGGCTTGACATGCACGGGAATGTCGTAGAAATACGGCAGCCCTTCGGGGCTCGTGCACAGGTGGTGCATGGCTGTCGTCAGCTCGTGTCGTGAGATGTTGGGTTAAGTCCCGCAAC	Bacteria	Actinobacteriota	Thermoleophilia	Gaiellales	NA	NA	NA
ASV1148	TACCCTGGTAGTCCACGCTGTAAACGTTGGGCGCTAGGTGTGGGGGACCTCTCCGGTTCTCTGTGCCGCAGCTAACGCATTAAGCGCCCCGCCTGGGGAGTACGGCCGCAAGGCTAAAACTCAAAGGAATTGACGGGGGCCCGCACAAGCGGCGGAGCATGCGGATTAATTCGATGCAACGCGAAGAACCTTACCTGGGTTTGACATCGCCGGAAAACCTCCAGAGATGGGGGGTCCTTCGGGGCCGGTGACAGGTGGTGCATGGCTGTCGTCAGCTCGTGTCGTGAGATGTTGGGTTAAGTCCCGCAAC	Bacteria	Actinobacteriota	Actinobacteria	Micromonosporales	Micromonosporaceae	Actinoplanes	NA
ASV1149	TACCCTGGTAGTCCACGCCGTAAACGTTGGGAACTAGGTGTTGGCGACATTCCACGTCGTCGGTGCCGCAGCTAACGCATTAAGTTCCCCGCCTGGGGAGTACGGCCGCAAGGCTAAAACTCAAAGGAATTGACGGGGGCCCGCACAAGCAGCGGAGCATGTGGCTTAATTCGACGCAACGCGAAGAACCTTACCAAGGCTTGACATACATCAGAAACATCTAGAGATAGGTGCCCCCTTGTGGCTGGTGTACAGGTGGTGCATGGCTGTCGTCAGCTCGTGTCGTGAGATGTTGGGTTAAGTCCCGCAAC	Bacteria	Actinobacteriota	Actinobacteria	Streptomycetales	Streptomycetaceae	Streptomyces	NA
ASV1150	TACCCTGGTAGTCCACGCCGTAAACTATGAGAGCTAGCCGTCGGCAAGTTTACTTGTCGGTGGCGCAGCTAACGCATTAAGCTCTCCGCCTGGGGAGTACGGTCGCAAGATTAAAACTCAAAGGAATTGACGGGGGCCCGCACAAGCGGTGGAGCATGTGGTTTAATTCGAAGCAACGCGCAGAACCTTACCAGCCCTTGACATGTCACGTTTGGTTACCGGAGACGGTTTCCTTCAGTTCGGCTGGCGTGAACACAGGTGCTGCATGGCTGTCGTCAGCTCGTGTCGTGAGATGTTGGGTTAAGTCCCGCAAC	Bacteria	Proteobacteria	Alphaproteobacteria	Rhizobiales	Rhizobiaceae	NA	NA
ASV1151	TACCCTGGTAGTCCATGCCGTAAACGTTGGGCACTAGGTGTGGGCGACATTCCACGTTGTCCGTGCCGCAGCTAACGCATTAAGTGCCCCGCCTGGGGAGTACGGCCGCAAGGCTAAAACTCAAAGGAATTGACGGGGGCCCGCACAAGCGGCGGAGCATGTGGCTTAATTCGACGCAACGCGAAGAACCTTACCAAGGCTTGACATACACCGGTAAACCCTGGAGACAGGGTCCCCCTTGTGGTCGGTGTACAGGTGGTGCATGGCTGTCGTCAGCTCGTGTCGTGAGATGTTGGGTTAAGTCCCGCAAC	Bacteria	Actinobacteriota	Actinobacteria	Streptomycetales	Streptomycetaceae	Streptomyces	NA
ASV1152	TACCCTGGTAGTCCATGCCGTAAACGTTGGGCACTAGGTGTGGGGGCCATTCCACGGTTTCCGCGCCGCAGCTAACGCATTAAGTGCCCCGCCTGGGGAGTACGGCCGCAAGGCTAAAACTCAAAGGAATTGACGGGGGCCCGCACAAGCGGCGGAGCATGCGGATTAATTCGATGCAACGCGAAGAACCTTACCAAGGCTTGACATGTTCCCGACCGCCACAGAGATGTGGTTTCCCCTTCGGGGCGGGTTCACAGGTGGTGCATGGTTGTCGTCAGCTCGTGTCGTGAGATGTTGGGTTAAGTCCCGCAAC	Bacteria	Actinobacteriota	Actinobacteria	Micrococcales	Micrococcaceae	Citricoccus	NA
ASV1153	TACCCTGGTAGTCCACGCCGTAAACGATGAATGCTAGGTGTTAGGGGTTTCGATACCCTTGGTGCCGAAGTTAACACATTAAGCATTCCGCCTGGGGAGTACGGTCGCAAGACTGAAACTCAAAGGAATTGACGGGGACCCGCACAAGCAGTGGAGTATGTGGTTTAATTCGAAGCAACGCGAAGAACCTTACCAGGTCTTGACATCCCCCTGACCGGTCTAGAGATAGACCTTGCCTTCGGGCCAGGGGAGACAGGTGGTGCATGGTTGTCGTCAGCTCGTGTCGTGAGATGTTGGGTTAAGTCCCGCAAC	Bacteria	Firmicutes	Bacilli	Paenibacillales	Paenibacillaceae	Paenibacillus	NA
ASV1154	TACCCTGGTAGTCCACGCCGTAAACGATGCATACTAGTCTTATGGGGTATCGACCCCCTGTGAGACGCAGCTAACGCGATAAGTATGCCGCCTGGGAAGTACGGCCGCAAGGCTAAAACTCAAAGGAATTGACGGGGACCCGCACAAGCAGAGGATGATGTGGTTTAATATGACGCTACGCGTAGAACCTTACCAAGGCTTGACATCCTGGGAACCTTCTGGAAACAGAGGGGTGCCTTCGGGAGCCTAGTGACAGGTGCTGCATGGCCGTCGTCAGCTCGTGTCGTGAGATGTTGGGTTAAGTCCCGCAAC	Bacteria	NA	NA	NA	NA	NA	NA
ASV1155	TACCCTGGTAGTCCACGCTGTAAACGATGAGTGCTAGTTGTCGGCATGCATGCATGTCGGTGACGCAGCTAACGCATTAAGCACTCCGCCTGGGGAGTACGGTCGCAAGATTAAAACTCAAAGGAATTGACGGGGGCCCGCACAAGCGGTGGAGCATGTGGTTTAATTCGAAGCAACGCGCAGAACCTTACCACCTTTTGACATGTCCTGATCGCTGGAGAGATCCAGTTTTCCCTTCGGGGACAGGAACACAGGTGCTGCATGGCTGTCGTCAGCTCGTGTCGTGAGATGTTGGGTTAAGTCCCGCAAC	Bacteria	Proteobacteria	Alphaproteobacteria	Caulobacterales	Caulobacteraceae	Phenylobacterium	NA
ASV1156	TACCCTGGTAGTCCACGCCCTAAACGATGTCTACTAGTTGTCGGGTTTTAATTAACTTGGTAACGCAGCTAACGCGTGAAGTAGACCGCCTGGGGAGTACGGTCGCAAGATTAAAACTCAAAGGAATTGACGGGGACCCGCACAAGCGGTGGATGATGTGGATTAATTCGATGCAACGCGAAAAACCTTACCTACCCTTGACATGTACGGAAGACCGGAGAGATCTGGTTGTGCTCGAAAGAGAGCCGTAACACAGGTGCTGCATGGCTGTCGTCAGCTCGTGTCGTGAGATGTTGGGTTAAGTCCCGCAAC	Bacteria	Proteobacteria	Gammaproteobacteria	Burkholderiales	Oxalobacteraceae	Massilia	NA
ASV1157	TACCCTGGTAGTCCATGCCGTAAACGGTGGGCGCTAGGTGTGGGGGTCTTCCACGACTTCTGTGCCGTAGCTAACGCATTAAGCGCCCCGCCTGGGGAGTACGGCCGCAAGGCTAAAACTCAAAGGAATTGACGGGGGCCCGCACAAGCGGCGGAGCATGTGGATTAATTCGATGCAACGCGAAGAACCTTACCTGGGCTTGACATATGCCGGATCGGCGCAGAGATGCGTTTTCCCTTGTGGTCGGTATACAGGTGGTGCATGGTTGTCGTCAGCTCGTGTCGTGAGATGTTGGGTTAAGTCCCGCAAC	Bacteria	Actinobacteriota	Actinobacteria	Corynebacteriales	Corynebacteriaceae	Corynebacterium	variabile
ASV1158	TACCCTGGTAGTCCATGCCGTAAACGATGAATACTAGGTGTTGGAGGGTTTCCGCCCTTCAGTGCCGCAGCTAACGCATTAAGTATTCCGCCTGGGGAGTACGACCGCAAGGTTGAAACTCAAAGGAATTGACGGGGGCCCGCACAAGTGGTGGAGCATGTGGTTTAATTCGATGCTACGCGAAGAACCTTACCAGCTCTTGACATCTTCTGCCAACCCAAGAGATTGGGCGTTCCCTTCGGGGACAGAATGACAGGTGGTGCATGGTTGTCGTCAGCTCGTGTCGTGAGATGTTGGGTTAAGTCCCGCAAC	Bacteria	Firmicutes	Bacilli	Lactobacillales	Lactobacillaceae	Apilactobacillus	NA
ASV1159	TACCCTGGTAGTCCACGCCGTAAACGATGATGACTAGCTGTCGGGGCGCTTGGCGTTTCGGTGGCGCAGCTAACGCGTTAAGTCATCCGCCTGGGGAGTACGGCCGCAAGGTTAAAACTCAAAGAAATTGACGGGGGCCTGCACAAGCGGTGGAGCATGTGGTTTAATTCGAAGCAACGCGCAGAACCTTACCAGCGTTTGACATGGTAGGACGGTTTCTGGAGACAGATTCCTTCCCTTACGGGACCTACACACAGGTGCTGCATGGCTGTCGTCAGCTCGTGTCGTGAGATGTTGGGTTAAGTCCCGCAAC	Bacteria	Proteobacteria	Alphaproteobacteria	Sphingomonadales	Sphingomonadaceae	Sphingomonas	sediminicola
ASV1160	TACCCTGGTAGTCCACGCTGTAAACGTTGGGCGCTAGGTGTGGGGGACCTCTCCGGTTCTCTGTGCCGCAGCTAACGCATTAAGCGCCCCGCCTGGGGAGTACGGCCGCAAGGCTAAAACTCAAAGGAATTGACGGGGGCCCGCACAAGCGGCGGAGCATGCGGATTAATTCGATGCAACGCGAAGAACCTTACCTGGGTTTGACATCGCCGGAAAACTCGCAGAGATGTGGGGTCCTTCGGGGCCGGTGACAGGTGGTGCATGGCTGTCGTCAGCTCGTGTCGTGAGATGTTGGGTTAAGTCCCGCAAC	Bacteria	Actinobacteriota	Actinobacteria	Micromonosporales	Micromonosporaceae	Actinoplanes	NA
ASV1161	TACCCTGGTAGTCCACGCCGTAAACGATGGATACTAGGTGTGGGAGGTATCAACTCCTTCCGTGCCGCCGCTAACGCATTAAGTATCCCGCCTGGGGAGTACGGTCGCAAGATTAAAACTCAAAGGAATTGACGGGGGCCCGCACAAGTAGCGGAGCATGTGGTTTAATTCGAAGCAACGCGAAGAACCTTACCTAGACTTGACATCTTCTGCATTACCCTTAATCGGGGAAGTTCCTTCGGGAACAGAATGACAGGTGGTGCATGGTTGTCGTCAGCTCGTGTCGTGAGATGTTGGGTTAAGTCCCGCAAC	Bacteria	Firmicutes	Clostridia	Clostridiales	Clostridiaceae	Clostridium sensu stricto 1	baratii
ASV1162	TACCCTGGTAGTCCATGCCGTAAACGTTGGGCGCTAGGTGTGGGGCTCATTCCACGAGTTCCGTGCCGCAGCAAACGCATTAAGCGCCCCGCCTGGGGAGTACGGCCGCAAGGCTAAAACTCAAAGGAATTGACGGGGCCCCGCACAAGCGGCGGAGCATGCGGATTAATTCGATGCAACGCGAAGAACCTTACCAAGGCTTGACATGCAGGGAAATCCCATAGAGATATGGGGTCCGCAAGGGTCCTGCGCAGGTGGTGCATGGTTGTCGTCAGCTCGTGTCGTGAGATGTTGGGTTAAGTCCCGCAAC	Bacteria	Actinobacteriota	Actinobacteria	Kineosporiales	Kineosporiaceae	Quadrisphaera	NA
ASV1163	TACCCTGGTAGTCCACGCCGTAAACGATGAGTGCTAGACGTTGGGGCCCTTAGGGCTTCGGTGTCGCAGCTAACGCATTAAGCACTCCGCCTGGGGAGTACGGCCGCAAGGTTAAAACTCAAAGGAATTGACGGGGGCCCGCACAAGCGGTGGAGCATGTGGTTTAATTCGAAGCAACGCGCAGAACCTTACCAGCCCTTGACATGGGCGTCGCGGGCTCAGAGATGAGCCTTTCGGTTCGGCCGGACGCCGCACAGGTGCTGCATGGCTGTCGTCAGCTCGTGTCGTGAGATGTTGGGTTAAGTCCCGCAAC	Bacteria	Proteobacteria	Alphaproteobacteria	Azospirillales	Azospirillaceae	Skermanella	NA
ASV1164	TACCCTGGTAGTCCACGCTGTAAACGATGGAAGCTAGCCGTCGGCAAGTTTACTTGTCGGTGGCGCAGCTAACGCATTAAGCTTCCCGCCTGGGGAGTACGGTCGCAAGATTAAAACTCAAAGGAATTGACGGGGGCCCGCACAAGCGGTGGAGCATGTGGTTTAATTCGAAGCAACGCGCAGAACCTTACCAGCCCTTGACATCCCGGTCGCGGTTTCCAGAGATGGATTCCTTCAGTTCGGCTGGACCGGTGACAGGTGCTGCATGGCTGTCGTCAGCTCGTGTCGTGAGATGTTGGGTTAAGTCCCGCAAC	Bacteria	Proteobacteria	Alphaproteobacteria	Rhizobiales	Rhizobiaceae	Mesorhizobium	NA
ASV1165	TACCCTGGTAGTCCACGCCCTAAACGATGTCAACTGGTTGTTGGGTCTTCACTGACTCAGTAACGAAGCTAACGCGTGAAGTTGACCGCCTGGGGAGTACGGCCGCAAGGTTGAAACTCAAAGGAATTGACGGGGACCCGCACAAGCGGTGGATGATGTGGTTTAATTCGATGCAACGCGAAAAACCTTACCCACCTTTGACATGTACGGAATTTGCCAGAGATGGCTTAGTGCTCGAAAGAGAGCCGTAACACAGGTGCTGCATGGCTGTCGTCAGCTCGTGTCGTGAGATGTTGGGTTAAGTCCCGCAAC	Bacteria	Proteobacteria	Gammaproteobacteria	Burkholderiales	Comamonadaceae	Variovorax	paradoxus
ASV1166	TACCCTGGTAGTCCACGCCGTAAACGATGTGCGCTGGATGTTGGGTGGCCTAGCCACTCAGTGTCGTAGCTAACGCGGTAAGCGCACCGCCTGGGGAGTACGGCCGCAAGGTTGAAACTCAAAGGAATTGACGGGGGCCCGCACAAGCGGTGGAGCATGTGGTTTAATTCGAAGCAACGCGCAGAACCTTACCAGCCCTTGACATGGGCAGGTCTGGCCGAGAGATCGGCCTTCCCCGCAAGGGGCCTGCTGCACAGGTGCTGCATGGCTGTCGTCAGCTCGTGTCGTGAGATGTTGGGTTAAGTCCCGCAAC	Bacteria	Proteobacteria	Alphaproteobacteria	Acetobacterales	Acetobacteraceae	NA	NA
ASV1167	TACCCTGGTAGTCCACGCCGTAAACGATGATAACTAGCTGTCGGGGTTCATAGAACTTCGGTGGCGCAGCTAACGCATTAAGTTATCCGCCTGGGGAGTACGGCCGCAAGGTTAAAACTCAAATGAATTGACGGGGGCCTGCACAAGCGGTGGAGCATGTGGTTTAATTCGAAGCAACGCGCAGAACCTTACCAGCGTTTGACATGCCTAGTATATTTTCCAGAGATGGATTATTTCAGTTCGGCTGGCTAGTGCACAGGTGCTGCATGGCTGTCGTCAGCTCGTGTCGTGAGATGTTGGGTTAAGTCCCGCAAC	Bacteria	Proteobacteria	Alphaproteobacteria	Sphingomonadales	Sphingomonadaceae	Sphingomonas	qilianensis
ASV1168	TACCCTGGTAGTCCACGCCGTAAACGATGATAACTAGCTGTCCGGGCACTTGGTGCCTGGGTGGCGCAGCTAACGCATTAAGTTATCCGCCTGGGGAGTACGGCCGCAAGGTTAAAACTCAAATGAATTGACGGGGGCCTGCACAAGCGGTGGAGCATGTGGTTTAATTCGAAGCAACGCGCAGAACCTTACCAGCGTTTGACATGTCCGGACGATTTCCAGAGATGGATCTCTTCCCTTCGGGGACTGGAACACAGGTGCTGCATGGCTGTCGTCAGCTCGTGTCGTGAGATGTTGGGTTAAGTCCCGCAAC	Bacteria	Proteobacteria	Alphaproteobacteria	Sphingomonadales	Sphingomonadaceae	Sphingomonas	NA
ASV1169	TACCCTGGTAGTCCACGCCGTAAACGATGAGAACTAGGTGTCGTGGGAGTTGACCCCCGCGGTGCCGTAGCTAACGCATTAAGTTCTCCGCCTGGGAAGTACGGTCGCAAGACTAAAACTCAAAGGAATTGACGGGGGCCCGCACAAGCGGTGGAGCATGTGGTTTAATTCGACGCAACGCGCAGAACCTTACCTGGTCTTGACATCCTCGGAATCCTTCAGAGATGAGGGAGTGCCCGCAAGGGAACCGAGAGACAGGTGCTGCATGGCTGTCGTCAGCTCGTGTCGTGAGATGTTGGGTTAAGTCCCGCAAC	Bacteria	Myxococcota	Myxococcia	Myxococcales	Myxococcaceae	Corallococcus	coralloides
ASV1170	TACCCGGGTAGTCCACGCTGTAAACGATGAGTACTAGGTGTTGGGGGTATCGACCCCCTCAGTGCCGAAGCTAACGCGATAAGTACTCCGCCTGGGGACTACGGCCGCAAGGCTAAAACTCAAAGGAATTGACGGGGGCCCGCACAAGCAGCGGAGCGTGTGGTTTAATTCGACGCAACGCGAAGAACCTTACCTAGGCTTGACATGTACGTGGTACGAGCGTGAAAGCGTGAGGACCCGCAAGGGAGCGTACACAGATGCTGCATGGCTGTCGTCAGCTCGTGCCGTGAGGTGTTGGGTTAAGTCCCGCAAC	Bacteria	Chloroflexi	TK10	NA	NA	NA	NA
ASV1171	TACCCTGGTAGTCCACGCCCTAAACGATGTCTACTAGTTGTCGGGTTTTAATTAACTTGGTAACGCAGCTAACGCGTGAAGTAGACCGCCTGGGGAGTACGGTCGCAAGATTAAAACTCAAAGGAATTGACGGGGACCCGCACAAGCGGTGGATGATGTGGATTAATTCGATGCAACGCGAAAAACCTTACCTACCCTTGACATGTACGGAAGCCTTGAGAGATCGAGGTGTGCTCGAAAGAGAGCCGTAACACAGGTGCTGCATGGCTGTCGTCAGCTCGTGTCGTGAGATGTTGGGTTAAGTCCCGCAAC	Bacteria	Proteobacteria	Gammaproteobacteria	Burkholderiales	Oxalobacteraceae	Massilia	violaceinigra
ASV1172	TACCCTGGTAGTCCACGCCGTAAACGATGGGTACTAGGTGTAGGGGGTATCAACTCCCCCTGTGCCGTCGTTAACACACTAAGTACCCCGCCTGGGGAGTACGGTCGCAAGATTAAAACTCAAAGGAATTGACGGGGGCCCGCACAAGCAGCGGAGCATGTGGTTTAATTCGAGGCAACGCGAAGAACCTTACCTAGACTTGACATCTCCTGAATCACCCTTAACCGGGGAAGCCCTTCGGGGCAGGAAGACAGGTGGTGCATGGTTGTCGTCAGCTCGTGTCGTGAGATGTTGGGTTAAGTCCCGCAAC	Bacteria	Firmicutes	Clostridia	Clostridiales	Clostridiaceae	Proteiniclasticum	NA
ASV1173	TACCCTGGTAGTCCATGCCGTAAACGATGAGTGCTAGGTGTTGGGGGGCTTCCACCCCTCGGTGCCGGCGTTAACGCATTAAGCACTCCGCCTGGGGAGTACGGCCGCAAGGCTTAAACTCAAAGGAATTGACGGGGACCCGCACAAGCGGTGGAGCATGTGGTTTAATTCGAAGCAACGCGAAGAACCTTACCAGCTCTTGACATCTTCTGACAGCTCTAGAGATAGAGTGTTCCCTTCGGGGACAGAATGACAGGTGGTGCATGGTTGTCGTCAGCTCGTGTCGTGAGATGTTGGGTTAAGTCCCGTAAC	Bacteria	Firmicutes	Bacilli	Lactobacillales	Carnobacteriaceae	NA	NA
ASV1174	TACCCTGGTAGTCCACGCCCTAAACGATGTCTACTAGTTGTCGGGTCTTAATTGACTTGGTAACGCAGCTAACGCGTGAAGTAGACCGCCTGGGGAGTACGGTCGCAAGATTAAAACTCAAAGGAATTGACGGGGACCCGCACAAGCGGTGGATGATGTGGATTAATTCGATGCAACGCGAAAAACCTTACCTACCCTTGACATGGACGGAATCCCGGAGAGATTTGGGAGTGCTCGAAAGAGAACCGTTACACAGGTGCTGCATGGCTGTCGTCAGCTCGTGTCGTGAGATGTTGGGTTAAGTCCCGCAAC	Bacteria	Proteobacteria	Gammaproteobacteria	Burkholderiales	Oxalobacteraceae	NA	NA
ASV1175	TACCCTGGTAGTCCACGCCGTAAACGATGTTCACTAGTTGCTGGCTTAATTGAGAGTCGGTGACGAAGCTAACGTATTAAGTGAACCGCCTGGGGAGTACGGCCGCAAGGTTAAAACTCAAAGGAATTGACGGGGGCCCGCACAAGCGGTGGAGCATGTGGTTTAATTCGAAGCAACGCGAAGAACCTTACCTGGGTTTGACATCCCGCGAATTTCTCGTAATGGAGAAAGTGCCCTTCGGGGAGCGCGGTGACAGGTGCTGCATGGCTGTCGTCAGCTCGTGTCGTGAGATGTTCGGTTAAGTCCGGAAAC	Bacteria	Desulfobacterota	Desulfuromonadia	Bradymonadales	Bradymonadaceae	NA	NA
ASV1176	TACCCTGGTAGTCCACGCCGTAAACGGTGGGCGCTAGGTGTGGGGACCATTCCACGGTTTCCGTGCCGCAGCTAACGCATTAAGCGCCCCGCCTGGGGAGTACGGCCGCAAGGCTAAAACTCAAAGGAATTGACGGGGGCCCGCACAAGCGGCGGAGTATGTTGCTTAATTCGATGCAACGCGAAGAACCTTACCAAGGCTTGACATATACCGAAAACTCATAGAGATATGGGGTCCTTTTGGGCGGTATACAGGTGGTGCATGGTTGTCGTCAGCTCGTGTCGTGAGATGTTGGGTTAAGTCCCGCAAC	Bacteria	Actinobacteriota	Actinobacteria	Frankiales	Geodermatophilaceae	Antricoccus	NA
ASV1177	TACCCTGGTAGTCCACGCCGTAAACGATGTCTACTAGCCGTTGGGGTCCTTGAGACTTTAGTGGCGCAGCTAACGCACTAAGTAGACCGCCTGGGGAGTACGGTCGCAAGATTAAAACTCAAATGAATTGACGGGGGCCCGCACAAGCGGTGGAGCATGTGGTTTAATTCGAAGCAACGCGAAGAACCTTACCAGGTCTTGACATCCTCGGAACTTAGCAGAGATGCTTTGGTGCCTTCGGGAACCGAGAGACAGGTGCTGCATGGCTGTCGTCAGCTCGTGTCGTGAGATGTTGGGTTAAGTCCCGTAAC	Bacteria	Proteobacteria	Gammaproteobacteria	Pseudomonadales	Cellvibrionaceae	Aestuariicella	NA
ASV1178	TACCCTGGTAGTCCACGCCGTAAACGTTGGGCGCTAGGTGTGGGGAGCATTCCACGTTCTCTGTGCCGTAGCTAACGCATTAAGCGCCCCGCCTGGGGAGTACGGCCGCAAGGCTAAAACTCAAAGGAATTGACGGGGGCCCGCACAAGCGGCGGAGCATGTGGCTTAATTCGACGCAACGCGAAGAACCTTACCAAGGCTTGACATTCACGGTAAAGCCGTAGAGATACGGTGTCCTTCGGGGCCGTGGACAGGTGGTGCATGGCTGTCGTCAGCTCGTGTCGTGAGATGTTGGGTTAAGTCCCGCAAC	Bacteria	Actinobacteriota	Actinobacteria	Streptosporangiales	Streptosporangiales Incertae Sedis	Motilibacter	NA
ASV1179	TACCCTGGTAGTCCACGCTGTAAACGATGTGTGCTGGATGTTGGGCAGCCTAGCTGCTCAGTGTCGTAGTTAACGCGATAAGCACACCGCCTGGGGAGTACGGCCGCAAGGTTGAAACTCAAAGGAATTGACGGGGGCCCGCACAAGCGGTGGAGCATGTGGTTTAATTCGAAGCAACGCGCAGAACCTTACCAGGGCTTGACATGGGGAGGTCGTGATCAGAGATGGTCATTTCCCGCAAGGGACCTCCTGCACAGGTGCTGCATGGCTGTCGTCAGCTCGTGTCGTGAGATGTTGGGTTAAGTCCCGCAAC	Bacteria	Proteobacteria	Alphaproteobacteria	Acetobacterales	Acetobacteraceae	Endobacter	NA
ASV1180	TACCCTGGTAGTCCACGCCGTAAACGATGTGTGCTGGATGTTGGGCCACCTAGTGGCTCAGTGTCGTAGCTAACGCGATAAGCACACCGCCTGGGGAGTACGGCCGCAAGGTTGAAACTCAAAGGAATTGACGGGGGCCCGCACAAGCGGTGGAGCATGTGGTTTAATTCGAAGCAACGCGCAGAACCTTACCAGGACTTGACATGGGCAGGCTGTATTCAGAGATGGGTATTTCCCGCAAGGGACCTGCTGCACAGGTGCTGCATGGCTGTCGTCAGCTCGTGTCGTGAGATGTTGGGTTAAGTCCCGCAAC	Bacteria	Proteobacteria	Alphaproteobacteria	Acetobacterales	Acetobacteraceae	Endobacter	NA
ASV1181	TACCCTGGTAGTCCACGCTGTAAACGATGGGCACTAGGTGTGGGGGGTGTCGACTCCCCCCGTGCCGAAGCTAACGCATTAAGTGCCCCGCCTGGGGAGTACGGCCGCAAGGCTAAAACTCAAAGGAATTGACGGGGGCCCGCACAAGCAGCGGAGCATGTGGTTTAATTCGACGCAACGCGAAGAACCTTACCTGGGCTTGACATGTGCCTGACCGCCCTGGAAACAGGGCTTCCCTTCGGGGCAGGTTCACAGGTGGTGCATGGCTGTCGTCAGCTCGTGTCGTGAGATGTTGGGTTAAGTCCCGCAAC	Bacteria	Actinobacteriota	Thermoleophilia	Solirubrobacterales	Solirubrobacteraceae	Conexibacter	NA
ASV1182	TACCCTGGTAGTCCACGCCGTAAACGATGAATGTTAGCCGTCGGGCAGTTTACTGTTCGGTGGCGCAGCTAACGCATTAAACATTCCGCCTGGGGAGTACGGTCGCAAGATTAAAACTCAAAGGAATTGACGGGGGCCCGCACAAGCGGTGGAGCATGTGGTTTAATTCGAAGCAACGCGCAGAACCTTACCAGCCCTTGACATGCCCGGCTACCTACGGAGACGTAGGGTTCCCTTCGGGGACCGGGACACAGGTGCTGCATGGCTGTCGTCAGCTCGTGTCGTGAGATGTTGGGTTAAGTCCCGCAAC	Bacteria	Proteobacteria	Alphaproteobacteria	Rhizobiales	Rhizobiaceae	Pseudorhizobium	NA
ASV1183	TACCCTGGTAGTCCACGCCGTAAACGATGAGTGCTAGGTGTTGGGGGGTACCACCCTCAGTGCCGAAGCTAACGCATTAAGCACTCCGCCTGGGGAGTACGGTCGCAAGACTGAAACTCAAAGGAATTGACGGGGGCCCGCACAAGCAGTGGAGCATGTGGTTTAATTCGAAGCAACGCGAAGAACCTTACCAAGACTTGACATCCCGCTGACCGGTTTAGAGATAGACCTTCCCTTCGGGGCAGCGGTGACAGGTGGTGCATGGTTGTCGTCAGCTCGTGTCGTGAGATGTTGGGTTAAGTCCCGCAAC	Bacteria	Firmicutes	Bacilli	Alicyclobacillales	Alicyclobacillaceae	Tumebacillus	avium
ASV1184	TACCCTGGTAGTCCACGCCGTAAACTATGAGAGCTAGCCGTTGGGGAGTTTACTCCTCAGTGGCGCAGCTAACGCATTAAGCTCTCCGCCTGGGGAGTACGGTCGCAAGATTAAAACTCAAAGGAATTGACGGGGGCCCGCACAAGCGGTGGAGCATGTGGTTTAATTCGAAGCAACGCGAAGAACCTTACCAGCCCTTGACATGCCAAGACGACTTCCAGAGATGGATTTCTTCCCTTCGGGGACTTGGACACAGGTGCTGCATGGCTGTCGTCAGCTCGTGTCGTGAGATGTTGGGTTAAGTCCCGCAAC	Bacteria	Proteobacteria	Alphaproteobacteria	Rhizobiales	Devosiaceae	Devosia	glacialis
ASV1185	TACCCTGGTAGTCCACGCCGTAAACGATGGGCACTAGACGCTGGTGGGATCGACCCCTTCAGTGTCGAAGCTAACGCGATAAGTGCCCCGCCTGGGGAGTACGGCCGCAAGGCTGAAACTCAAAGGAATTGACGGGGGCCCGCACAAGCGGTGGAGCATGTGGTTTAATTCGAAGCAACGCGAAGAACCTTACCTGGGCTTGACATGCATGTGAAAGCCTCGTGAAAGCGGGGCCCTCCTTCGGGACGCATGCACAGGTGCTGCATGGCTGTCGTCAGCTCGTGTCGTGAGATGTTGGGTTAAGTCCCGCAAC	Bacteria	Gemmatimonadota	Longimicrobia	Longimicrobiales	Longimicrobiaceae	YC-ZSS-LKJ147	NA
ASV1186	TACCCTGGTAGTCCACACCGTAAACGTTGGGCGCTAGGTGTGGGACTCATTCCACGAGTTCCGTGCCGCAGCTAACGCATTAAGCGCCCCGCCTGGGGAGTACGGCCGCAAGGCTAAAACTCAAAGGAATTGACGGGGGCCCGCACAAGCGGCGGAGCATGCGGATTAATTCGATGCAACGCGAAGAACCTTACCTGGGTTTGACATATACGAGAACCCTTTAGAGATAAAGGGCTCTTTGGACACTCGTATACAGGTGGTGCATGGCTGTCGTCAGCTCGTGTCGTGAGATGTTGGGTTAAGTCCCGCAAC	Bacteria	Actinobacteriota	Actinobacteria	Propionibacteriales	Nocardioidaceae	Marmoricola	NA
ASV1187	TACCCTGGTAGTCCACGCCGTAAACGATGGGTGCTAGGTGTGGGGGGTGTCAACTCCCTCCGTGCCGAAGCTAACGCATTAAGCACCCCGCCTGGGGAGTACGGTCGCAAGACTAAAACTCAAAGGAATTGACGGGGGCCCGCACAAGCAGCGGAGCATGTGGTTTAATTCGACGCAACGCGAAGAACCTTACCTAGGCTTGACATGCATAGGAATGTCGGGGAAACCCGGCAGCCCTTCGGGGCCTATGCACAGGTGGTGCATGGCTGTCGTCAGCTCGTGTCGTGAGATGTTGGGTTAAGTCCCGCAAC	Bacteria	Actinobacteriota	Thermoleophilia	Gaiellales	NA	NA	NA
ASV1188	TACCCTGGTAGTCCATGCCGTAAACGTTGGGCACTAGGTGTGGGGGACATTCCACGTTTTCCGCGCCGTAGCTAACGCATTAAGTGCCCCGCCTGGGGAGTACGGCCGCAAGGCTAAAACTCAAAGGAATTGACGGGGGCCCGCACAAGCGGCGGAGCATGCGGATTAATTCGATGCAACGCGAAGAACCTTACCAAGGCTTGACATGGGCCGGACCGGGCTGGAAACAGTCCTTCCCTTCGGGGCCGGTTCACAGGTGGTGCATGGTTGTCGTCAGCTCGTGTCGTGAGATGTTGGGTTAAGTCCCGCAAC	Bacteria	Actinobacteriota	Actinobacteria	Micrococcales	Micrococcaceae	Arthrobacter	oryzae
ASV1189	TACCCTGGTAGTCCACGCTGTAAACGTTGGGCGCTAGGTGTGGGGGGCCTCTCCGGTTTCCTGCGCCGTAGCTAACGCATTAAGCGCCCCGCCTGGGGAGTACGGCCGCAAGGCTAAAACTCAAAGGAATTGACGGGGGCCCGCACAAGCGGCGGAGCATGCGGATTAATTCGATGCGACGCGAAGAACCTTACCTGGGTTTGACATCACGGGAAATCTCGCAGAGATGCGGGGTCCTTCGGGGCTCGTGACAGGTGGTGCATGGCTGTCGTCAGCTCGTGTCGTGAGATGTTGGGTTAAGTCCCGCAAC	Bacteria	Actinobacteriota	Actinobacteria	Micromonosporales	Micromonosporaceae	Rhizocola	NA
ASV1190	TACCCTGGTAGTCCACGCCCTAAACGATGTCAACTAGTTGTCGGGGATTCATTTCCTTGGTAACGCAGCTAACGCGTGAAGTTGACCGCCTGGGGAGTACGGCCGCAAGGTTAAAACTCAAAGGAATTGACGGGGACCCGCACAAGCGGTGGATGATGTGGATTAATTCGATGCAACGCGAAAAACCTTACCTACGCTTGACATGCCAGGAACTTTCCAGAGATGGATTGGTGCCCGAAAGGGAACCTGGACACAGGTGCTGCATGGCTGTCGTCAGCTCGTGTCGTGAGATGTTGGGTTAAGTCCCGCAAC	Bacteria	Proteobacteria	Gammaproteobacteria	Burkholderiales	Burkholderiaceae	Limnobacter	NA
ASV1191	TACCCTGGTAGTCCACGCCCTAAACGATGTCTACTAGTTGTCGGGTCTTAATTGACTTGGTAACGCAGCTAACGCGTGAAGTAGACCGCCTGGGGAGTACGGTCGCAAGATTAAAACTCAAAGGAATTGACGGGGACCCGCACAAGCGGTGGATGATGTGGATTAATTCGATGCAACGCGAAAAACCTTACCTACCCTTGACATGTACGGAAGCCACGAGAGATCGAGGTGTGCTCGAAAGAGAGCCGTAACACAGGTGCTGCATGGCTGTCGTCAGCTCGTGTCGTGAGATGTTGGGTTAAGTCCCGCAAC	Bacteria	Proteobacteria	Gammaproteobacteria	Burkholderiales	Oxalobacteraceae	NA	NA
ASV1192	TACCCTGGTAGTCCACGCCGTAAACGATGATAACTAGCTGTCCGGACACTTGGTGTCTGGGTGGCGCAGCTAACGCATTAAGTTATCCGCCTGGGGAGTACGGCCGCAAGGTTAAAACTCAAATGAATTGACGGGGGCCTGCACAAGCGGTGGAGCATGTGGTTTAATTCGAAGCAACGCGCAGAACCTTACCAGCGTTTGACATGTCCGGACGATTTCCAGAGATGGATCTCTTCCCTTCGGGGACTGGAACACAGGTGCTGCATGGCTGTCGTCAGCTCGTGTCGTGAGATGTTGGGTTAAGTCCCGCAAC	Bacteria	Proteobacteria	Alphaproteobacteria	Sphingomonadales	Sphingomonadaceae	Sphingomonas	NA
ASV1193	TACCCTGGTAGTCCACGCCCTAAACGATGTCAACTGGTTGTTGGGAGGGTTTCTTCTCAGTAACGTAGCTAACGCGTGAAGTTGACCGCCTGGGGAGTACGGCCGCAAGGTTGAAACTCAAAGGAATTGACGGGGACCCGCACAAGCGGTGGATGATGTGGTTTAATTCGATGCAACGCGAAAAACCTTACCTACCCTTGACATGTCTGGAATCCTGAAGAGATTTGGGAGTGCTCGAAAGAGAGCCAGAACACAGGTGCTGCATGGCCGTCGTCAGCTCGTGTCGTGAGATGTTGGGTTAAGTCCCGCAAC	Bacteria	Proteobacteria	Gammaproteobacteria	Burkholderiales	Comamonadaceae	Pelomonas	NA
ASV1194	TACCCTGGTAGTCCATGCCGTAAACGTTGGGCACTAGGTGTGGGGGACATTCCACGTTTTCCGCGCCGTAGCTAACGCATTAAGTGCCCCGCCTGGGGAGTACGGCCGCAAGGCTAAAACTCAAAGGAATTGACGGGGGCCCGCACAAGCGGCGGAGCATGCGGATTAATTCGATGCAACGCGAAGAACCTTACCAAGGCTTGACATGAACCGGTAATACCTGGAGACAGGTGCCCCGCTTGCGGTCGGTTTACAGGTGGTGCATGGTTGTCGTCAGCTCGTGTCGTGAGATGTTGGGTTAAGTCCCGCAAC	Bacteria	Actinobacteriota	Actinobacteria	Micrococcales	Micrococcaceae	Pseudarthrobacter	scleromae
ASV1195	TACCCTGGTAGTCCACGCTGTAAACGTTGGGCGCTAGGTGTGGGGGACCTCTCCGGTTCTCTGTGCCGCAGCTAACGCATTAAGCGCCCCGCCTGGGGAGTACGGCCGCAAGGCTAAAACTCAAAGGAATTGACGGGGGCCCGCACAAGCGGCGGAGCATGCGGATTAATTCGATGCAACGCGAAGAACCTTACCTGGGTTTGACATCGCCGGAAAACTCGCAGAGATGCGGGGTCCTTCGGGGCCGGTGACAGGTGGTGCATGGCTGTCGTCAGCTCGTGTCGTGAGATGTTGGGTTAAGTCCCGCAAC	Bacteria	Actinobacteriota	Actinobacteria	Micromonosporales	Micromonosporaceae	Actinoplanes	NA
ASV1196	TACCCTGGTAGTCCACGCCGTAAACGATGAGTGCTAAGTGTTAGAGGGTTTCCGCCCTTTAGTGCTGCAGCTAACGCATTAAGCACTCCGCCTGGGGAGTACGGTCGCAAGACTGAAACTCAAAGGAATTGACGGGGGCCCGCACAAGCGGTGGAGCATGTGGTTTAATTCGAAGCAACGCGAAGAACCTTACCAGGTCTTGACATCCCACTGCCCGGTATAGAGATATACCTTTCCCTTCGGGGACAGTGGTGACAGGTGGTGCATGGTTGTCGTCAGCTCGTGTCGTGAGATGTTGGGTTAAGTCCCGCAAC	Bacteria	Firmicutes	Bacilli	Bacillales	Bacillaceae	Bacillus	litoralis
ASV1197	TACCCTGGTAGTCCATGCCGTAAACGATGAGTGCTAAGTGTTGGGAGGTTTCCGCCTCTCAGTGCTGCAGCTAACGCATTAAGCACTCCGCCTGGGGAGTACGACCGCAAGGTTGAAACTCAAAGGAATTGACGGGGGCCCGCACAAGCGGTGGAGCATGTGGTTTAATTCGAAGCAACGCGAAGAACCTTACCAGGTCTTGACATCTCCTGCAAGTCTAAGAGATTAGAGGTTCCCTTCGGGGACAGGAAGACAGGTGGTGCATGGTTGTCGTCAGCTCGTGTCGTGAGATGTTGGGTTAAGTCCCGCAAC	Bacteria	Firmicutes	Bacilli	Lactobacillales	Lactobacillaceae	Bombilactobacillus	NA
ASV1198	TACCCTGGTAGTCCACGCCCTAAACGATGGATACTCGACATTTGTGATACACAATAAGTGTCTGAGCGAAAGCATTAAGTATCCCACCTGGGAAGTACGATCGCAAGATTGAAACTCAAAGGAATTGGCGGGGGTCCGCACAAGCGGTGGAGCATGTGGTTTAATTCGATGATACGCGAGGAACCTTACCTGGGCTAGAATGTAGTCTGACCGTGGGTGAAAGCTCATTTTGTAGCAATACACAGATTATAAGGTGCTGCATGGCTGTCGTCAGCTCGTGCCGTGAGGTGTTGGGTTAAGTCCCGCAAC	Bacteria	Bacteroidota	Bacteroidia	Chitinophagales	Chitinophagaceae	Segetibacter	NA
ASV1199	TACCCTGGTAGTCCACGCCGTAAACGATGAGTGCTAGGTGTTGGGGGCGTCAGGCCCTCTGTGCCGAAGGTAACCCAATAAGCACTCCGCCTGGGGAGTACGGCCGCAAGGCTGAAACTCAAAGGAATTGACGGGGGCCCGCACAAGCGGTGGAGCATGTGGTTTAATTCGAAGCAACGCGAAGAACCTTACCAGGGCTTGACATCCCGCTGACCGGTGCAGAGATGCGCCTTTCCCTTCGGGGACAGCGGTGACAGGTGGTGCATGGTTGTCGTCAGCTCGTGTCGTGAGATGTTGGGTTCAGTCCCGCAAC	Bacteria	Firmicutes	Bacilli	Thermoactinomycetales	Thermoactinomycetaceae	Planifilum	NA
ASV1200	TACCCTGGTAGTCCATGCCGTAAACGTTGGGAACTAGATGTGGGGACCATTCCACGGTCTCCGTGTCGCAGCTAACGCATTAAGTTCCCCGCCTGGGGAGTACGGCCGCAAGGCTAAAACTCAAAGGAATTGACGGGGGCCCGCACAAGCGGCGGAGCATGCGGATTAATTCGATGCAACGCGAAGAACCTTACCAAGGCTTGACATATAGAGGAAACGGCTGGAAACAGTCGCCCCGCAAGGTCTCTATACAGGTGGTGCATGGTTGTCGTCAGCTCGTGTCGTGAGATGTTGGGTTAAGTCCCGCAAC	Bacteria	Actinobacteriota	Actinobacteria	Micrococcales	Microbacteriaceae	Cryobacterium	NA
ASV1201	TACCCTGGTAGTCCACGCCGTAAACGTTGGGCGCTAGGTGTGGGGGCCATTCCACGGTTTCTGTGCCGCAGCTAACGCATTAAGCGCCCCGCCTGGGGAGTACGGCCGCAAGGCTAAAACTCAAAGGAATTGACGGGGGCCCGCACAAGCGGCGGAGCATGTGGATTAATTCGATGCAACGCGAAGAACCTTACCTGGGTTTGACATGCACCAGACGCTGCCAGAGATGGTAGTTCCCTTGTGGTTGGTGTGCAGGTGGTGCATGGCTGTCGTCAGCTCGTGTCGTGAGATGTTGGGTTAAGTCCCGCAAC	Bacteria	Actinobacteriota	Actinobacteria	Pseudonocardiales	Pseudonocardiaceae	Pseudonocardia	NA
ASV1202	TACCCTGGTAGTCCACGCCGTAAACGTTGGGCACTAGGTGTGGGACTCTATCGACGGGTTCCGTGCCGTAGCTAACGCATTAAGTGCCCCGCCTGGGGAGTACGGCCGCAAGGCTAAAACTCAAAGGAATTGACGGGGGCCCGCACAAGCGGCGGAGCATGTGGCTTAATTCGATGCGACGCGAAGAACCTTACCTGGGTTTGACATGTAGGGAAAAGCCGTAGAGATACGGTGTCCTTCGGGGCCTTACACAGGTGGTGCATGGCTGTCGTCAGCTCGTGTCGTGAGATGTTGGGTTAAGTCCCGCAAC	Bacteria	Actinobacteriota	Acidimicrobiia	NA	NA	NA	NA
ASV1203	TACCCTGGTAGTCCACGCCGTAAACGATGGGCACTAGGCGCTTGGGGGAGCGACCCCCCGAGGGCCGGCGCTAACGCATTAAGTGCCCCGCCTGGGGAGTACGGCCGCAAGGCTGAAACTCAAAGGAATTGACGGGGGCCCGCACAAGCGGTGGAGCATGTGGTTTAATTCGACGCAACGCGAAGAACCTTACCTAGGCTTGACATACACGGGAAAGCCCTCAGAAAAGGGGGCCCCTCTTCGGAGCCCGTGCACAGGTGCTGCATGGCTGTCGTCAGCTCGTGTCGTGAGATGTTGGGTTAAGTCCCGCAAC	Bacteria	Gemmatimonadota	Gemmatimonadetes	Gemmatimonadales	Gemmatimonadaceae	Gemmatimonas	NA
ASV1204	TACCCTGGTAGTCCACGCTGTAAACGATGGGCACTAGGTGTGGGGGGTGTCGACTCCCTCCGTGCCGAAGCTAACGCATTAAGTGCCCCGCCTGGGGAGTACGGCCGCAAGGCTAAAACTCAAAGGAATTGACGGGGGCCCGCACAAGCAGCGGAGCATGTGGTTTAATTCGACGCAACGCGAAGAACCTTACCTGGGCTTGACATGTAGGTCATACCCGTGGAAACACGGGGTCAGTTCGGCTGGACCTTCACAGGTGGTGCATGGCTGTCGTCAGCTCGTGTCGTGAGATGTTGGGTTAAGTCCCGCAAC	Bacteria	Actinobacteriota	Thermoleophilia	Solirubrobacterales	Solirubrobacteraceae	Solirubrobacter	NA
ASV1205	TACCCTGGTAGTCCACGCCGTAAACGATGAGAACTAGGTGTCGTGGGTGTTGACCCCCGCGGTGCCGAAGCTAACGCATTAAGTTCTCCGCCTGGGAAGTACGGTCGCAAGACTAAAACTCAAAGGAATTGACGGGGGCCCGCACAAGCGGTGGAGCATGTGGTTTAATTCGACGCAACGCGCAGAACCTTACCTGGTCTTGACATCCTTGGAATCCTTCAGAGATGAGGGAGTGCCCGCAAGGGAACCAAGAGACAGGTGCTGCATGGCTGTCGTCAGCTCGTGTCGTGAGATGTTGGGTTAAGTCCCGCAAC	Bacteria	Myxococcota	Myxococcia	Myxococcales	Myxococcaceae	Archangium	NA
ASV1206	TACCCTGGTAGTCCACGCCGTAAACGATGGACACTAGGTGTGGGAGGTGTCGACTCCTCCCGTGCCGAAGCTAACGCATTAAGTGTCCCGCCTGGGGAGTACGGCCGCAAGGCTAAAACTCAAAGGAATTGACGGGGGCCCGCACAAGCAGCGGAGCATGTGGTTTAATTCGACGCAACGCGAAGAACCTTACCTGGGCTTGACATGTTCCTGATCGCTGTGGAAACACAGCTTCCCTTCGGGGCAGGATCACAGGTGGTGCATGGCTGTCGTCAGCTCGTGTCGTGAGATGTTGGGTTAAGTCCCGCAAC	Bacteria	Actinobacteriota	Thermoleophilia	Solirubrobacterales	Solirubrobacteraceae	Conexibacter	NA
ASV1207	TACCCTGGTAGTCCGAGCCGTAAACGATGGACACTAGGTGTCGGGGGTATCGACCCCCCCGGTGCCGTAGCTAACGCGTTAAGTGTCCCGCCTGGGGAGTACGGTCGCAAGACTGAAACTCAAAGGAATTGACGGGGGCCCGCACAAGCGGTGGAGCATGTGGTTTAATTCGATGCAACGCGAAGAACCTTACCAAGGCTTGACATGTAGGGAACCTGGTAGAAATACCGGGGTGCCGCAAGGAACCCTAACACAGGTGGTGCATGGCTGTCGTCAGCTCGTGTCGTGAGATGTTGGGTTAAGTCCCGCAAC	Bacteria	Cyanobacteria	Sericytochromatia	NA	NA	NA	NA
ASV1208	TACCCTGGTAGTCCACGCCGTAAACGATGAGTGCTAAGTGTTAGGGGGTTTCCGCCCCTTAGTGCTGAAGTTAACGCATTAAGCACTCCGCCTGGGGAGTACGGCCGCAAGGCTGAAACTCAAAGGAATTGACGGGGGCCCGCACAAGCGGTGGAGCATGTGGTTTAATTCGAAGCAACGCGAAGAACCTTACCAGGTCTTGACATCCTCTGACAACCCTAGAGATAGGGCTTTCCCTTCGGGGACAGAGTGACAGGTGGTGCATGGTTGTCGTCAGCTCGTGTCGTGAGATGTTGGGTTAAGTCCCGCAAC	Bacteria	Firmicutes	Bacilli	Bacillales	Bacillaceae	NA	NA
ASV1209	TACCCTGGTAGTCCACGCCGTAAACGATGAGTGCTAAGTGTTGGAGGGCTTCCACCCTTCAGTGCTGCAGTTAACGCATTAAGCACTCCGCCTGGGGAGTACGGCCGCAAGGCTGAAACTCAAAGGAATTGACGGGGACCCGCACAAGCGGTGGAGCATGTGGTTTAATTCGAAGCAACGCGAAGAACCTTACCAGGTCTTGACATCCCTTGACACTCCTAGAGATAGGACGTTCCCTTCGGGGACAAGGTGACAGGTGGTGCATGGTTGTCGTCAGCTCGTGTCGTGAGATGTTGGGTTAAGTCCCGCAAC	Bacteria	Firmicutes	Bacilli	Lactobacillales	Carnobacteriaceae	Jeotgalibaca	NA
ASV1210	TACCCTGGTAGTCCACGCCTTAAACGATGAATGCCAGCCGTTAGGTGATTTATCACTGAGTGGCGCAGCTAACGCTTTAAGCATTCCGCCTGGGGAGTACGGTCGCAAGATTAAAACTCAAAGGAATTGACGGGGGCCCGCACAAGCGGTGGAGCATGTGGTTTAATTCGAAGCAACGCGCAGAACCTTACCAGCCTTTGACATGGCAGGACGGCCGAGAGAGATTTCGGTTTTCACTTCGGTGACCTGCGCACAGGTGCTGCATGGCTGTCGTCAGCTCGTGTCGTGAGATGTTGGGTTAAGTCCCGCAAC	Bacteria	Proteobacteria	Alphaproteobacteria	Rhizobiales	Beijerinckiaceae	1174-901-12	NA
ASV1211	TACCCTGGTAGTCCACGCCGTAAACGATGAGTGTTAAGTGTTGGGGGGCTTCCACCCCTCAGTGCTGGCGTTAACGCAATAAACACTCCGCCTGGGGAGTACGGCCGCAAGGCTGAAACTCAAAGGAATTGACGGGGACCCGCACAAGCGGTGGAGCATGTGGTTTAATTCGAAGCAACGCGAAGAACCTTACCAGGTCTTGACATCTCTTGCATAGCCTAGAGATAGGTGAAACCCTTCGGGGCAAGAAGACAGGTGGTGCATGGTTGTCGTCAGCTCGTGTCGTGAGATGTTGGGTTAAGTCCCGTAAC	Bacteria	Firmicutes	Bacilli	Lactobacillales	Aerococcaceae	Facklamia	NA
ASV1212	TACCCTGGTAGTCCACACCGTAAACGTTGGGCGCTAGGTGTGGGGCCTATTCCATGGGTTCCGTGCCGCAGCTAACGCATTAAGCGCCCCGCCTGGGGAGTACGGCCGCAAGGCTAAAACTCAAAGGAATTGACGGGGGCCCGCACAAGCGGCGGAGCATGCGGATTAATTCGATGCAACGCGAAGAACCTTACCTGGGTTTGACATATGCCGGAAAGCGCCAGAGATGGTGCCCCTTTTAGTCGGTATACAGGTGGTGCATGGCTGTCGTCAGCTCGTGTCGTGAGATGTTGGGTTAAGTCCCGCAAC	Bacteria	Actinobacteriota	Actinobacteria	Propionibacteriales	Nocardioidaceae	Nocardioides	NA
ASV1213	TACCCTGGTAGTCCACGCCCTAAACGATGTCAACTGGTTGTTGGGTCTTAACTGACTCAGTAACGAAGCTAACGCGTGAAGTTGACCGCCTGGGGAGTACGGCCGCAAGGTTGAAACTCAAAGGAATTGACGGGGACCCGCACAAGCGGTGGATGATGTGGTTTAATTCGATGCAACGCGAAAAACCTTACCCACCTTTGACATGTACGGAAGTTACCAGAGATGGTTTCGTGCTCGAAAGAGAACCGTAACACAGGTGCTGCATGGCTGTCGTCAGCTCGTGTCGTGAGATGTTGGGTTAAGTCCCGCAAC	Bacteria	Proteobacteria	Gammaproteobacteria	Burkholderiales	Comamonadaceae	Curvibacter	NA
ASV1214	TACCCTGGTAGTCCACGCCGTAAACGATGATAACTAGTTGTTCGGGCACTTGGTGCCTGAGTGACGCAGCTAACGCATTAAGTTATCCGCCTGGGGAGTACGGTCGCAAGATTAAAACTCAAAGGAATTGACGGGGGCCTGCACAAGCGGTGGAGCATGTGGTTTAATTCGAAGCAACGCGCAGAACCTTACCAGCGTTTGACATCCTAGGACGACTTCCAGAGATGGATTTCTTCCCTTCGGGGACCTAGTGACAGGTGCTGCATGGCTGTCGTCAGCTCGTGTCGTGAGATGTTGGGTTAAGTCCCGCAAC	Bacteria	Proteobacteria	Alphaproteobacteria	Sphingomonadales	Sphingomonadaceae	NA	NA
ASV1215	TACCCTGGTAGTCCACGCCGTAAACGATGGGCACTAGGTGTGGGAGGTGTCGACTCCTCCCGTGCCGGCGCTAACGCATTAAGTGCCCCGCCTGGGGAGTACGGCCGCAAGGCTAAAACTCAAAGGAATTGACGGGGGCCCGCACAAGCAGCGGAGCATGTGGTTTAATTCGATGCAACGCGAAGAACCTTACCTGGGCTTGACATGTAACTGACAGTCGTGGAAACACGATCTTCCTTCGGGACAGTTACACAGGTGGTGCATGGCTGTCGTCAGCTCGTGTCGTGAGATGTTGGGTTAAGTCCCGCAAC	Bacteria	Actinobacteriota	Thermoleophilia	Solirubrobacterales	67-14	NA	NA
ASV1216	TACCCTGGTAGTCCACGCCGTAAACGATGTCGACTAGCCGTTGGGATCCTTGAGATCTTAGTGGCGCAGCTAACGCATTAAGTCGACCGCCTGGGGAGTACGGCCGCAAGGTTAAAACTCAAATGAATTGACGGGGGCCCGCACAAGCGGTGGAGCATGTGGTTTAATTCGAAGCAACGCGAAGAACCTTACCAGGCCTTGACATGCAGAGAACTTTCCAGAGATGGATTGGTGCCTTCGGGAACTCTGACACAGGTGCTGCATGGCTGTCGTCAGCTCGTGTCGTGAGATGTTGGGTTAAGTCCCGTAAC	Bacteria	Proteobacteria	Gammaproteobacteria	Pseudomonadales	Pseudomonadaceae	Pseudomonas	stutzeri
ASV1217	TACCCTGGTAGTCCACGCCGTAAACGATGAATGCCAGCCGTTAGTGGGTTTACTCACTAGTGGCGCAGCTAACGCTTTAAGCATTCCGCCTGGGGAGTACGGTCGCAAGATTAAAACTCAAAGGAATTGACGGGGGCCCGCACAAGCGGTGGAGCATGTGGTTTAATTCGACGCAACGCGCAGAACCTTACCAGCCCTTGACATGTCCGGGACCGGTCGCAGAGATGTGACCTTCTCTTCGGAGCCCGGAACACAGGTGCTGCATGGCTGTCGTCAGCTCGTGTCGTGAGATGTTGGGTTAAGTCCCGCAAC	Bacteria	Proteobacteria	Alphaproteobacteria	Rhizobiales	Xanthobacteraceae	Bradyrhizobium	canariense
ASV1218	TACCCTGGTAGTCCACGCCGTAAACGATGTGTGCTGGATGTTGGGCAGCCTAGCTGTTCAGTGTCGTAGCTAACGCGATAAGCACACCGCCTGGGGAGTACGGCCGCAAGGTTGAAACTCAAAGGAATTGACGGGGGCCCGCACAAGCGGTGGAGCATGTGGTTTAATTCGAAGCAACGCGCAGAACCTTACCAGGGCTTGACATGGGGAGGCTGTAATCAGAGATGGTTATTTCCCGCAAGGGACCTCCTGCACAGGTGCTGCATGGCTGTCGTCAGCTCGTGTCGTGAGATGTTGGGTTAAGTCCCGCAAC	Bacteria	Proteobacteria	Alphaproteobacteria	Acetobacterales	Acetobacteraceae	Endobacter	NA
ASV1219	TACCCTGGTAGTCCACGCCGTAAACGTTGGGCACTAGGTGTGGGGACCTATCGACGGTTTCCGTGCCGTAGCTAACGCATTAAGTGCCCCGCCTGGGGAGTACGGCCGCAAGGCTAAAACTCAAAGGAATTGACGGGGGCCCGCACAAGCGGCGGAGCATGTTGCTTAATTCGATGCAACGCGAAGAACCTTACCTGGGTTTGACATGTGGGGAAAAGCCGTAGAGATACGGTGTCCTTCGGGGCCCCACACAGGTGGTGCATGGCTGTCGTCAGCTCGTGTCGTGAGATGTTGGGTTAAGTCCCGCAAC	Bacteria	Actinobacteriota	Acidimicrobiia	NA	NA	NA	NA
ASV1220	TACCCGGGTAGTCCACGCCGTAAACGATGGATACTAGCTGTTGGAGGTATCGACCCCTTCAGTAGCGAAGCTAACGCGTTAAGTATCCCGCCTGTGGAGTACGGTCGCAAGACTAAAACATAAAGGAATTGACGGGGACCCGCACAAGCGGTGGATCGTGTTCTTTAATTCGATGATAAACGAAGAACCTTACCAGGGCTTGACATCCTTGGAAGCACTGCGAAAGCAGAGTGTGCCCTTGGGAACCAAGTGACAGGTGATGCATGGCCGTCGTCAGCTCGTGTCGTGAGATGTTTGGTTAAGTCCATCAAC	Bacteria	Patescibacteria	Saccharimonadia	Saccharimonadales	NA	NA	NA
ASV1221	TACCCTGGTAGTCCACGCCGTAAACGATGAATGCTAGGTGTTAGGGGTTTCAATACCCTTGGTGCCGAAGTTAACACATTAAGCATTCCGCCTGGGGAGTACGCTCGCAAGAGTGAAACTCAAAGGAATTGACGGGGACCCGCACAAGCAGTGGAGTATGTGGTTTAATTCGAAGCAACGCGAAGAACCTTACCAGGTCTTGACATCCTCTTGAATACATTAGAGATAGTGTAGGCTTTCGGGACAAGAGAGACAGGTGGTGCATGGTTGTCGTCAGCTCGTGTCGTGAGATGTTGGGTTAAGTCCCGCAAC	Bacteria	Firmicutes	Bacilli	Paenibacillales	Paenibacillaceae	Paenibacillus	NA
ASV1222	TACCCTGGTAGTCCACGCCCTAAACGATGTCAACTGGTTGTTGGGTCTTCACTGACTCAGTAACGAAGCTAACGCGTGAAGTTGACCGCCTGGGGAGTACGGCCGCAAGGTTGAAACTCAAAGGAATTGACGGGGACCCGCACAAGCGGTGGATGATGTGGTTTAATTCGATGCAACGCGAAAAACCTTACCTACCCTTGACATGTCTGGAATCTCGCAGAGATGTGAGAGTGCCCGAAAGGGAGCCAGAACACAGGTGCTGCATGGCTGTCGTCAGCTCGTGTCGTGAGATGTTGGGTTAAGTCCCGCAAC	Bacteria	Proteobacteria	Gammaproteobacteria	Burkholderiales	Comamonadaceae	Caenimonas	NA
ASV1223	TACCCTGGTAGTCCACGCCCTAAACGATGTCTACTAGTTGTCGGGTTTTAATTAACTTGGTAACGCAGCTAACGCGTGAAGTAGACCGCCTGGGGAGTACGGTCGCAAGATTAAAACTCAAAGGAATTGACGGGGACCCGCACAAGCGGTGGATGATGTGGATTAATTCGATGCAACGCGAAAAACCTTACCTACCCTTGACATGTACGGAAGCCTGGAGAGATTCGGGTGTGCTCGAAAGAGAGCCGTAACACAGGTGCTGCATGGCTGTCGTCAGCTCGTGTCGTGAGATGTTGGGTTAAGTCCCGCAAC	Bacteria	Proteobacteria	Gammaproteobacteria	Burkholderiales	Oxalobacteraceae	Massilia	brevitalea
ASV1224	TACCCTGGTAGTCCACGCCCTAAACGATGTCTACTAGTTGTCGGGTCTTAATTGACTTGGTAACGCAGCTAACGCGTGAAGTAGACCGCCTGGGGAGTACGGTCGCAAGATTAAAACTCAAAGGAATTGACGGGGACCCGCACAAGCGGTGGATGATGTGGATTAATTCGATGCAACGCGAAAAACCTTACCTACCCTTGACATGGCAGGAATCCCTGAGAGATTAGGGAGTGCTCGAAAGAGAACCTGCACACAGGTGCTGCATGGCTGTCGTCAGCTCGTGTCGTGAGATGTTGGGTTAAGTCCCGCAAC	Bacteria	Proteobacteria	Gammaproteobacteria	Burkholderiales	Oxalobacteraceae	Massilia	armeniaca
ASV1225	TACCCTGGTAGTCCACGCCGTAAACGTTGGGCGCTAGGTGTGGGGAACCTTCCACGTTCTCCGTGCCGCAGCTAACGCATTAAGCGCCCCGCCTGGGGAGTACGGCCGCAAGGCTAAAACTCAAAGGAATTGACGGGGGCCCGCACAAGCGGCGGAGCATGTGGCTTAATTCGACGCAACGCGAAGAACCTTACCAAGGCTTGACATATACCGAAAACTCGTAGAGATACGGGGTCCGCAAGGGCGGTATACAGGTGGTGCATGGTTGTCGTCAGCTCGTGTCGTGAGATGTTGGGTTAAGTCCCGCAAC	Bacteria	Actinobacteriota	Actinobacteria	Frankiales	Sporichthyaceae	NA	NA
ASV1226	TACCCTGGTAGTCCATGCCGTAAACGATGAGTGCTAAGTGTTGGGAGGTTTCCGCCTCTCAGTGCTGCAGCTAACGCATTAAGCACTCCGCCTGGGGAGTACGACCGCAAGGTTGAAACTCAAAGGAATTGACGGGGGCCCGCACAAGCGGTGGAGCATGTGGTTTAATTCGAAGCAACGCGAAGAACCTTACCAGGTCTTGACATCCAGTGCAAACCTAAGAGATTAGGTGTTCCCTTCGGGGACGCTGAGACAGGTGGTGCATGGCTGTCGTCAGCTCGTGTCGTGAGATGTTGGGTTAAGTCCCGCAAC	Bacteria	Firmicutes	Bacilli	Lactobacillales	Lactobacillaceae	Lactobacillus	johnsonii
ASV1227	TACCCTGGTAGTCCACGCCGTAAACGGTGGGCGCTAGGTGTGGGATGCTGTTCACGTGTCCCGTGCCGTAGCTAACGCATTAAGCGCCCCGCCTGGGGAGTACGGCCGCAAGGCTAAAACTCAAAGGAATTGACGGGGGCCCGCACAAGCGGCGGAGCATGTGGATTAATTCGATGCAACGCGAAGAACCTTACCTGGGTTTGACATGCACTGGACCGGCGTAGAGATACGCCTTCCCTTGTGGCTGGTGCACAGGTGGTGCATGGCTGTCGTCAGCTCGTGTCGTGAGATGTTGGGTTAAGTCCCGCAAC	Bacteria	Actinobacteriota	Actinobacteria	Pseudonocardiales	Pseudonocardiaceae	Saccharomonospora	viridis
ASV1228	TACCCTGGTAGTCCACGCCGTAAACGATGAGTGCTAGACGTTGGGGCCCTTAGGGCTTCGGTGTCGCAGCTAACGCATTAAGCACTCCGCCTGGGGAGTACGGCCGCAAGGTTAAAACTCAAAGGAATTGACGGGGGCCCGCACAAGCGGTGGAGCATGTGGTTTAATTCGAAGCAACGCGCAGAACCTTACCAGCCCTTGACATGGGCGTCGCGGGTCCAGAGATGGGCCTTTCGGTTCGGCCGGACGCCGCACAGGTGCTGCATGGCTGTCGTCAGCTCGTGTCGTGAGATGTTGGGTTAAGTCCCGCAAC	Bacteria	Proteobacteria	Alphaproteobacteria	Azospirillales	Azospirillaceae	Skermanella	NA
ASV1229	TACCCTGGTAGTCCACGCCCTAAACGATGTCTACTAGTTGTCGGGTTTTAATTAACTTGGTAACGCAGCTAACGCGTGAAGTAGACCGCCTGGGGAGTACGGTCGCAAGATTAAAACTCAAAGGAATTGACGGGGACCCGCACAAGCGGTGGATGATGTGGATTAATTCGATGCAACGCGAAAAACCTTACCTACCCTTGACATGTACGGAATCCCGAAGAGATTTGGGAGTGCTCGAAAGAGAGCCGTAACACAGGTGCTGCATGGCTGTCGTCAGCTCGTGTCGTGAGATGTTGGGTTAAGTCCCGCAAC	Bacteria	Proteobacteria	Gammaproteobacteria	Burkholderiales	Oxalobacteraceae	Massilia	NA
ASV1230	TACCCTGGTAGTCCATGCCGTAAACGTTGGGCACTAGGTGTGGGGGACATTCCACGTTTTCCGCGCCGTAGCTAACGCATTAAGTGCCCCGCCTGGGGAGTACGGCCGCAAGGCTAAAACTCAAAGGAATTGACGGGGGCCCGCACAAGCGGCGGAGCATGCGGATTAATTCGATGCAACGCGAAGAACCTTACCAAGGCTTGACATGGACCGGACCGCCGCAGAAATGCGGTTTCCCTTCGGGGCTGGTTTACAGGTGGTGCATGGTTGTCGTCAGCTCGTGTCGTGAGATGTTGGGTTAAGTCCCGCAAC	Bacteria	Actinobacteriota	Actinobacteria	Micrococcales	Micrococcaceae	Arthrobacter	crystallopoietes
ASV1231	TACCCTGGTAGTCCACGCCGTAAACGATGAGAACTAGGTGTGGGAGGTGTCGACTCCTCCCGTGCCGTCGCTAACGCATTAAGTTCTCCGCCTGGGGAGTACGGCCGCAAGGCTAAAACTCAAAGGAATTGACGGGGGCCCGCACAAGCAGCGGAGCATGTGGTTTAATTCGATGCAACGCGAAGAACCTTACCTGGGTTTGAAATGTTGGTGACAGGTGTGGAAACACATCCTTCCTTCGGGACACCATCACAGGTGGTGCATGGCTGTCGTCAGCTCGTGTCGTGAGATGTTGGGTTAAGTCCCGCAAC	Bacteria	Actinobacteriota	Thermoleophilia	Solirubrobacterales	67-14	NA	NA
ASV1232	TACCCTGGTAGTCCACGCTGTAAACGTTGGGCGCTAGGTGTGGGGGTCTTCCACGATTCCTGTGCCGTAGCTAACGCATTAAGCGCCCCGCCTGGGGAGTACGGCCGCAAGGCTAAAACTCAAAGGAATTGACGGGGGCCCGCACAAGCGGCGGAGCATGTTGCTTAATTCGACGCAACGCGAAGAACCTTACCAAGGCTTGACATACACCGGAAAGCTCTGGAGACAGAGCCCTCCTTTTGGACTGGTGTACAGGTGGTGCATGGCTGTCGTCAGCTCGTGTCGTGAGATGTTGGGTTAAGTCCCGCAAC	Bacteria	Actinobacteriota	Actinobacteria	Streptosporangiales	Streptosporangiaceae	Microbispora	rosea
ASV1233	TACCCTGGTAGTCCACGCCGTAAACGATGAGTGCTAAGTGTTAGGGGGTTTCCGCCCCTTAGTGCTGCAGCTAACGCATTAAGCACTCCGCCTGGGGAGTACGACCGCAAGGTTGAAACTCAAAGGAATTGACGGGGACCCGCACAAGCGGTGGAGCATGTGGTTTAATTCGAAGCAACGCGAAGAACCTTACCAAATCTTGACATCCTCTGACCCCTCTAGAGATAGAGTTTTCCCCTTCGGGGGACAGAGTGACAGGTGGTGCATGGTTGTCGTCAGCTCGTGTCGTGAGATGTTGGGTTAAGTCCCGCAAC	Bacteria	Firmicutes	Bacilli	Staphylococcales	Staphylococcaceae	Staphylococcus	caprae
ASV1234	TACCCTGGTAGTCCACGCTGTAAACGATGGGCACTAGGTGTGGGGGGTGTCGACTCCCTCCGTGCCGAAGCTAACGCATTAAGTGCCCCGCCTGGGGAGTACGGCCGCAAGGCTAAAACTCAAAGGAATTGACGGGGGCCCGCACAAGCAGCGGAGCATGTGGTTTAATTCGACGCAACGCGAAGAACCTTACCTGGGCTTGACATGACCCTGACCGTCCTGGAAACAGGGCTTCCCTTCGGGGCAGGGCCACAGGTGGTGCATGGCTGTCGTCAGCTCGTGTCGTGAGATGTTGGGTTAAGTCCCGCAAC	Bacteria	Actinobacteriota	Thermoleophilia	Solirubrobacterales	Solirubrobacteraceae	Solirubrobacter	NA
ASV1235	TACCCTGGTAGTCCACGCTGTAAACGTTGGGCGCTAGGTGTGGGGGGCCTCTCCGGTCCTCTGTGCCGTAGCTAACGCATTAAGCGCCCCGCCTGGGGAGTACGGCCGCAAGGCTAAAACTCAAAGGAATTGACGGGGGCCCGCACAAGCGGCGGAGCATGCGGATTAATTCGATGCAACGCGAAGAACCTTACCTGGGTTTGACATGGGCGGAAATCCGGCAGAGATGTCGGGTCCTTCGGGGCCGTCCACAGGTGGTGCATGGCTGTCGTCAGCTCGTGTCGTGAGATGTTGGGTTAAGTCCCGCAAC	Bacteria	Actinobacteriota	Actinobacteria	Micromonosporales	Micromonosporaceae	NA	NA
ASV1236	TACCCTGGTAGTCCACGCCGTAAACGATGGATGCTAGCCGTTGGTGGGTTTACCCTTCAGTGGCGCAGCTAACGCATTAAGCATCCCGCCTGGGGAGTACGGTCGCAAGATTAAAACTCAAAGGAATTGACGGGGGCCCGCACAAGCGGTGGAGCATGTGGTTCAATTCGAAGCAACGCGCAGAACCTTACCAGCCTTTGACATCCCGGTCGCGAGCACCAGAGATGGAGCTTTTCAGTTCGGCTGGACCGGAGACAGGTGCTGCATGGCTGTCGTCAGCTCGTGTCGTGAGATGTTGGGTTAAGTCCCGCAAC	Bacteria	Proteobacteria	Alphaproteobacteria	Rhizobiales	Xanthobacteraceae	NA	NA
ASV1237	TACCCTGGTAGTCCACGCCGTAAACGATGGGTACTAGGTGTGGGAGGTGTCGACTCCTCCCGTGCCGTCGCTAACGCACTAAGTACCCCGCCTGGGGAGTACGGCCGCAAGGCTAAAACTCAAAGGAATTGACGGGGGCCCGCACAAGCAGCGGAGCATGTGGTTTAATTCGACGCAACGCGAAGAACCTTACCTGGGCTTGACATGTCAGTGACCGCCGTGGAAACACGGTTTTCCTTCGGGACACTGTCACAGGTGGTGCATGGCTGTCGTCAGCTCGTGTCGTGAGATGTTGGGTTAAGTCCCGCAAC	Bacteria	Actinobacteriota	Thermoleophilia	Solirubrobacterales	67-14	NA	NA
ASV1238	TACCCTGGTAGTCCACGCCGTAAACGTTGGGCGCTAGGTGTGGGGCTCTTTCCACGAGTTCCGTGCCGCAGCAAACGCATTAAGCGCCCCGCCTGGGGAGTACGGCCGCAAGGCTAAAACTCAAAGGAATTGACGGGGGCCCGCACAAGCGGCGGAGCATGCGGATTAATTCGATGCAACGCGAAGAACCTTACCAAGGCTTGACATGGGCAGAAATCCGGCAGAGATGTCGGGTCCGCAAGGGCTGCTCACAGGTGGTGCATGGTTGTCGTCAGCTCGTGTCGTGAGATGTTGGGTTAAGTCCCGCAAC	Bacteria	Actinobacteriota	Actinobacteria	Kineosporiales	Kineosporiaceae	Kineosporia	NA
ASV1239	TACCCTGGTAGTCCACGCTGTAAACGTTGGGCGCTAGGTGTGGGGAGCATTCCACGTTCTCCGTGCCGTAGCTAACGCATTAAGCGCCCCGCCTGGGGAGTACGGCCGCAAGGCTAAAACTCAAAGGAATTGACGGGGGCCCGCACAAGCGGCGGAGCATGTGGATTAATTCGATGCAACGCGAAGAACCTTACCTGGGCTTGACATGCACTAGAAACCTGTAGAGATACAGGCCCCCTTGTGGTTGGTGTACAGGTGGTGCATGGCTGTCGTCAGCTCGTGTCGTGAGATGTTGGGTTAAGTCCCGCAAC	Bacteria	Actinobacteriota	Actinobacteria	Pseudonocardiales	Pseudonocardiaceae	Actinophytocola	NA
ASV1240	TACCCTGGTAGTCCACGCCGTAAACGTTGGGCGCTAGGTGTGGGGTTCTTCCACGGACTCCGTGCCGTAGCTAACGCATTAAGCGCCCCGCCTGGGGAGTACGGCCGCAAGGCTAAAACTCAAAGGAATTGACGGGGGCCCGCACAAGCGGCGGAGCATGTTGCTTAATTCGACGCAACGCGAAGAACCTTACCAAGGTTTGACATCACCGGAAAACTCGCAGAGATGCGGGGTCCTTTTGGGCCGGTGACAGGTGGTGCATGGCTGTCGTCAGCTCGTGTCGTGAGATGTTGGGTTAAGTCCCGCAAC	Bacteria	Actinobacteriota	Actinobacteria	Streptosporangiales	Thermomonosporaceae	Actinoallomurus	NA
ASV1241	TACCCTGGTAGTCCACGCCCTAAACGATGGATACTCGACATACGCGATACACAGTGTGTGTCTGAGCGAAAGCATTAAGTATCCCACCTGGGAAGTACGACCGCAAGGTTGAAACTCAAAGGAATTGACGGGGGTCCGCACAAGCGGTGGAGCATGTGGTTTAATTCGATGATACGCGAGGAACCTTACCTGGGCTAGAATGCTGGGAGACCGTGGGTGAAAGCTCACTTTGTAGCAATACACTGCCAGTAAGGTGCTGCATGGCTGTCGTCAGCTCGTGCCGTGAGGTGTTGGGTTAAGTCCCGCAAC	Bacteria	Bacteroidota	Bacteroidia	Chitinophagales	Chitinophagaceae	Flavihumibacter	NA
ASV1242	TACCCTGGTAGTCCATGCCGTAAACGTTGGGCACTAGGTGTGGGGCGGGTTCCACTCGTTCTGTGCCGTAGCTAACGCATTAAGTGCCCCGCCTGGGGAGTACGGCCGCAAGGCTAAAACTCAAAGGAATTGACGGGGGCCCGCACAAGCGGCGGAGCATGCGGATTAATTCGATGCAACGCGAAGAACCTTACCAAGGCTTGACATGTACGAGAACGCGTCAGAGATGACGAACTCTTTGGACACTCGTACACAGGTGGTGCATGGTTGTCGTCAGCTCGTGTCGTGAGATGTTGGGTTAAGTCCCGCAAC	Bacteria	Actinobacteriota	Actinobacteria	Micrococcales	Promicromonosporaceae	Promicromonospora	umidemergens
ASV1243	TACCCTGGTAGTCCACGCCGTAAACGATGAGTGCTAAGTGTTAGGGGGTTTCCGCCCCTTAGTGCTGCAGCTAACGCATTAAGCACTCCGCCTGGGGAGTACGGTCGCAAGACTGAAACTCAAAGGAATTGACGGGGGCCCGCACAAGCGGTGGAGCATGTGGTTTAATTCGAAGCAACGCGAAGAACCTTACCAGGTCTTGACATCCCATTGACCGCTATGGAGACATAGTTTTCCCTTCGGGGACAGTGGTGACAGGTGGTGCATGGTTGTCGTCAGCTCGTGTCGTGAGATGTTGGGTTAAGTCCCGCAAC	Bacteria	Firmicutes	Bacilli	Bacillales	Planococcaceae	Lysinibacillus	massiliensis
ASV1244	TACCCTGGTAGTCCATGCCGTAAACGGTGGGCGCTAGGTGTAGGGGACTTCCACGTCTTCTGTGCCGTAGCTAACGCATTAAGCGCCCCGCCTGGGGAGTACGGCCGCAAGGCTAAAACTCAAAGGAATTGACGGGGGCCCGCACAAGCGGCGGAGCATGTGGATTAATTCGATGCAACGCGAAGAACCTTACCTGGGCTTGACATACACCGGACCGGCGTAGAGATACGTCTTCCCTTGTGGCCGGTGTACAGGTGGTGCATGGTTGTCGTCAGCTCGTGTCGTGAGATGTTGGGTTAAGTCCCGCAAC	Bacteria	Actinobacteriota	Actinobacteria	Corynebacteriales	Corynebacteriaceae	Corynebacterium	marinum
ASV1245	TACCCTGGTAGTCCACGCCGTAAACGATGGGTGCTAGACGTTGGCGGGCTTGCCCGTCAGTGTCGCAGCTAACGCGTTAAGCACCCCGCCTGGGGAGTACGGCCGCAAGGTTGAAACTCAAAGGAATTGACGGGGGCCCGCACAAGCGGTGGAGCATGTGGTTCAATTCGACGCAACGCGAAGAACCTTACCAGCCCTTGACTTGTGGCTCGCCGGCTCCAGAGACGGAGCCTTCGGTTCGGCCGGAGCCAACACAGGTGCTGCATGGCTGTCGTCAGCTCGTGTCGTGAGATGTTGGGTTAAGTCCCGCAAC	Bacteria	Proteobacteria	Alphaproteobacteria	Reyranellales	Reyranellaceae	Reyranella	NA
ASV1246	TACCCTGGTAGTCCATGCCGTAAACGTTGGGAACTAGATGTAGGGACCATTCCACGGTTTCTGTGTCGCAGCTAACGCATTAAGTTCCCCGCCTGGGGAGTACGGCCGCAAGGCTAAAACTCAAAGGAATTGACGGGGGCCCGCACAAGCGGCGGAGCATGCGGATTAATTCGATGCAACGCGAAGAACCTTACCAAGGCTTGACATATACCGGAAATGGCTAGAAATAGTCCCCCCGCAAGGTCGGTATACAGGTGGTGCATGGTTGTCGTCAGCTCGTGTCGTGAGATGTTGGGTTAAGTCCCGCAAC	Bacteria	Actinobacteriota	Actinobacteria	Micrococcales	Microbacteriaceae	Glaciihabitans	NA
ASV1247	TACCCTGGTAGTCCACGCTGTAAACGTTGGGCGCTAGGTGTGGGGGCCATTCCACGGTCTCTGTGCCGCAGCTAACGCATTAAGCGCCCCGCCTGGGGAGTACGGCCGCAAGGCTAAAACTCAAAGGAATTGACGGGGGCCCGCACAAGCGGCGGAGCATGTGGATTAATTCGATGCAACGCGAAGAACCTTACCTGGGTTTGACATGCACCGGACGCCGGCAGAGATGTCGGTTCCCTTGTGGCTGGTGTGCAGGTGGTGCATGGCTGTCGTCAGCTCGTGTCGTGAGATGTTGGGTTAAGTCCCGCAAC	Bacteria	Actinobacteriota	Actinobacteria	Pseudonocardiales	Pseudonocardiaceae	Pseudonocardia	NA
ASV1248	TACCCTGGTAGTCCATGCCGTAAACGTTGGGCACTAGGTGTGGGGGACATTCCACGTTTTCCGCGCCGTAGCTAACGCATTAAGTGCCCCGCCTGGGGAGTACGGCCGCAAGGCTAAAACTCAAAGGAATTGACGGGGGCCCGCACAAGCGGCGGAGCATGCGGATTAATTCGATGCAACGCGAAGAACCTTACCAAGGCTTGACATGGGCCGGATCGCCGCAGAAATGCGGTTTCCCTTCGGGGCCGGTTCACAGGTGGTGCATGGTTGTCGTCAGCTCGTGTCGTGAGATGTTGGGTTAAGTCCCGCAAC	Bacteria	Actinobacteriota	Actinobacteria	Micrococcales	Micrococcaceae	Arthrobacter	crystallopoietes
ASV1249	TACCCTGGTAGTCCACGCCCTAAACGATGTCTACTAGTTGTCGGGTTTTAATTAACTTGGTAACGCAGCTAACGCGTGAAGTAGACCGCCTGGGGAGTACGGTCGCAAGATTAAAACTCAAAGGAATTGACGGGGACCCGCACAAGCGGTGGATGATGTGGATTAATTCGATGCAACGCGAAAAACCTTACCTACCCTTGACATGGATGGAATCCCGAAGAGATTTGGGAGTGCTCGAAAGAGAACCATTACACAGGTGCTGCATGGCTGTCGTCAGCTCGTGTCGTGAGATGTTGGGTTAAGTCCCGCAAC	Bacteria	Proteobacteria	Gammaproteobacteria	Burkholderiales	Oxalobacteraceae	Duganella	NA
ASV1250	TACCCTGGTAGTCCACGCCGTAAACGTTGGGCGCTAGGTATGGGGCTCATTCCACGAGTTCCGTGCCGCAGCTAACGCATTAAGCGCCCCGCCTGGGGAGTACGGCCGCAAGGCTAAAACTCAAAGGAATTGACGGGGGCCCGCACAAGCGGCGGAGCATGTTGCTTAATTCGATGCAACGCGAAGAACCTTACCTAGGCTTGACATGCACGGAAATCCCGCAGAGATGTGGGGTCCGTAAGGGTCGTGCACAGGTGGTGCATGGTTGTCGTCAGCTCGTGTCGTGAGATGTTGGGTTAAGTCCCGCAAC	Bacteria	Actinobacteriota	Actinobacteria	Frankiales	Geodermatophilaceae	Blastococcus	saxobsidens
ASV1251	TACCCTGGTAGTCCACGCCCTAAACGATGTCTACTAGTTGTCGGGTTTTAATTAACTTGGTAACGCAGCTAACGCGTGAAGTAGACCGCCTGGGGAGTACGGTCGCAAGATTAAAACTCAAAGGAATTGACGGGGACCCGCACAAGCGGTGGATGATGTGGATTAATTCGATGCAACGCGAAAAACCTTACCTACCCTTGACATGGAAGGAATCCTGGAGAGATCCGGGAGTGCCCGAAAGGGAGCCTTCACACAGGTGCTGCATGGCTGTCGTCAGCTCGTGTCGTGAGATGTTGGGTTAAGTCCCGCAAC	Bacteria	Proteobacteria	Gammaproteobacteria	Burkholderiales	Oxalobacteraceae	Massilia	varians
ASV1252	TACCCTGGTAGTCCACGCTGTAAACGGTGGGTACTAGGTGTGGGTTCCTTTTCACGGGATCCGTGCCGTAGCTAACGCATTAAGTACCCCGCCTGGGGAGTACGGCCGCAAGGCTAAAACTCAAAGGAATTGACGGGGGCCCGCACAAGCGGCGGAGCATGTGGATTAATTCGATGCAACGCGAAGAACCTTACCTGGGTTTGACATACACCAGAAAGCGGCAGAGATGTCGCCCCCCTTGTGGTTGGTGTACAGGTGGTGCATGGCTGTCGTCAGCTCGTGTCGTGAGATGTTGGGTTAAGTCCCGCAAC	Bacteria	Actinobacteriota	Actinobacteria	Corynebacteriales	Nocardiaceae	Williamsia	NA
ASV1253	TACCCTGGTAGTCCATGCCGTAAACGATGAGTGCTAGGTGTTGGAGGGTTTCCGCCCTTCAGTGCCGGAGCTAACGCATTAAGCACTCCGCCTGGGGAGTACGACCGCAAGGTTGAAACTCAAAGGAATTGACGGGGGCCCGCACAAGCGGTGGAGCATGTGGTTTAATTCGAAGCTACGCGAAGAACCTTACCAGGTCTTGACATCTTGCGCTAACCTTAGAGATAAGGCGTTCCCTTCGGGGACGCAATGACAGGTGGTGCATGGTCGTCGTCAGCTCGTGTCGTGAGATGTTGGGTTAAGTCCCGCAAC	Bacteria	Firmicutes	Bacilli	Lactobacillales	Lactobacillaceae	Limosilactobacillus	NA
ASV1254	TACCCTGGTAGTCCACACCGTAAACGTTGGGCGCTAGGTGTGGGACTCATTCCACGAGTTCCGTGCCGCAGCTAACGCATTAAGCGCCCCGCCTGGGGAGTACGGCCGCAAGGCTAAAACTCAAAGGAATTGACGGGGGCCCGCACAAGCGGCGGAGCATGCGGATTAATTCGATGCAACGCGAAGAACCTTACCTGGGTTTGACATATACCGGAAAGCCATAGAGATATGGCCCCTTTTAGTCGGTATACAGGTGGTGCATGGCTGTCGTCAGCTCGTGTCGTGAGATGTTGGGTTAAGTCCCGCAAC	Bacteria	Actinobacteriota	Actinobacteria	Propionibacteriales	Nocardioidaceae	Nocardioides	NA
ASV1255	TACCCTGGTAGTCCACGCCGTAAACGATGGAAGCTAGCCGTCGGGTGATTTATCACTCGGTGGCGCAGCCAACGCATTAAGCTTCCCGCCTGGGGAGTACGGTCGCAAGATTAAAACTCAAAGGAATTGACGGGGGCCCGCACAAGCGGTGGAGCATGTGGTTTAATTCGAAGCAACGCGCAGAACCTTACCAGCTCTTGACATGCCACGACGGTTACCGGAGACGGTTTCCTTCCTTCGGGACGTGGACACAGGTGCTGCATGGCTGTCGTCAGCTCGTGTCGTGAGATGTTGGGTTAAGTCCCGCAAC	Bacteria	Proteobacteria	Alphaproteobacteria	Rhizobiales	Rhizobiaceae	Aureimonas	NA
ASV1256	TACCCTGGTAGTCCACGCTGTAAACGATGGGCACTAGGTGTGGGGGGTGTCGACTCCCTCCGTGCCGAAGCTAACGCATTAAGTGCCCCGCCTGGGGAGTACGGCCGCAAGGCTAAAACTCAAAGGAATTGACGGGGACCCGCACAAGCAGCGGAGCATGTGGTTTAATTCGACGCAACGCGAAGAACCTTACCTGGGCTTGACATGTTCTTGACAGCTCTGGAAACAGAGTCTCCCTTCGGGGCAAGATCACAGGTGGTGCATGGCTGTCGTCAGCTCGTGTCGTGAGATGTTGGGTTAAGTCCCGCAAC	Bacteria	Actinobacteriota	Thermoleophilia	Solirubrobacterales	Solirubrobacteraceae	Solirubrobacter	NA
ASV1257	TACCCTGGTAGTCCACGCCGTAAACGATGAATGCCAGCTGTTGGGGTGCTTGCACCTCAGTAGCGCAGCTAACGCTTTGAGCATTCCGCCTGGGGAGTACGGTCGCAAGATTAAAACTCAAAGGAATTGACGGGGGCCCGCACAAGCGGTGGAGCATGTGGTTTAATTCGAAGCAACGCGCAGAACCTTACCATCCTTTGACATGGCGTGTTATGGGGAGAGATTCCCAGTCCACTTCGGTGGCGCGCACACAGGTGCTGCATGGCTGTCGTCAGCTCGTGTCGTGAGATGTTGGGTTAAGTCCCGCAAC	Bacteria	Proteobacteria	Alphaproteobacteria	Rhizobiales	Beijerinckiaceae	Methylobacterium-Methylorubrum	mesophilicum
ASV1258	TACCCTGGTAGTCCACGCCCTAAACGATGTCAACTAGTTGTCGGGTCTTAATTGACTTGGTAACGCAGCTAACGCGTGAAGTTGACCGCCTGGGGAGTACGGTCGCAAGATTAAAACTCAAAGGAATTGACGGGGACCCGCACAAGCGGTGGATGATGTGGATTAATTCGATGCAACGCGAAAAACCTTACCTACCCTTGACATGTACGGAAGCCCGGAGAGATTCGGGCGTGCTCGAAAGAGAGCCGTAACACAGGTGCTGCATGGCTGTCGTCAGCTCGTGTCGTGAGATGTTGGGTTAAGTCCCGCAAC	Bacteria	Proteobacteria	Gammaproteobacteria	Burkholderiales	Oxalobacteraceae	Noviherbaspirillum	NA
ASV1259	TACCCTGGTAGTCCACGCCGTAAACGTTGGGCGCTAGGTGTGGGGTCTTTCCACGGGCTCCGTGCCGTAGCTAACGCATTAAGCGCCCCGCCTGGGGAGTACGGCCGCAAGGCTAAAACTCAAAGGAATTGACGGGGGCCCGCACAAGCGGCGGAGCATGTTGCTTAATTCGACGCAACGCGAAGAACCTTACCAGGGCTTGACATCACCCGGACGACCTCAGAGATGGGGTTTCCCTTCGGGGCTGGGTGACAGGTGGTGCATGGCTGTCGTCAGCTCGTGTCGTGAGATGTTGGGTTAAGTCCCGCAAC	Bacteria	Actinobacteriota	Actinobacteria	Streptosporangiales	Streptosporangiaceae	Thermopolyspora	NA
ASV1260	TACCCTGGTAGTCCACGCCGTAAACGATGTGCGCTGGATGTTGGGTGACCTAGTCACTCAGTGTCGTAGCCAACGCGGTAAGCGCACCGCCTGGGGAGTACGGCCGCAAGGTTGAAACTCAAAGGAATTGACGGGGGCCCGCACAAGCGGTGGAGCATGTGGTTTAATTCGAAGCAACGCGCAGAACCTTACCAGCCCTTGACATGGACAGGACCGGTGTGGAGACACACTTTCCCCGCAAGGGGCCTGTTGCACAGGTGCTGCATGGCTGTCGTCAGCTCGTGTCGTGAGATGTTGGGTTAAGTCCCGCAAC	Bacteria	Proteobacteria	Alphaproteobacteria	Acetobacterales	Acetobacteraceae	Roseomonas	NA
ASV1261	TACCCTGGTAGTCCACACCGTAAACGATGGATACTAGTTGTTAGAGGGTTTCCGCCCTTTAGTGACGAAGCAAACGCATTAAGTATCCCGCCTGGGGAGTACGACCGCAAGGTTGAAACTCAAAGGAATTGACGGGGACCCGCACAAGCGGTGGAGCATGTGGTTTAATTCGAAGCAACGCGAAGAACCTTACCAGGTCTTGACATCCTTTGAAGGTACTAGAGATAGTGCTGTCTTCTTCGGAAGCAAAGTGACAGGTGGTGCATGGCCGTCGTCAGCTCGTGTCGTGAGATGTTGGGTTAAGTCCCGCAAC	Bacteria	Firmicutes	Bacilli	Lactobacillales	Lactobacillaceae	Fructobacillus	fructosus
ASV1262	TACCCTGGTAGTCCACGCCGTAAACGTTGGGAACTAGGTGTGGGCGACATTCCACGTCGTCCGTGCCGCAGCTAACGCATTAAGTTCCCCGCCTGGGGAGTACGGCCGCAAGGCTAAAACTCAAAGGAATTGACGGGGGCCCGCACAAGCAGCGGAGCATGTGGCTTAATTCGACGCAACGCGAAGAACCTTACCAAGGCTTGACATACACCAGAAAACCCTGGAGACAGGGTCCCCCTTGTGGCTGGTGTACAGGTGGTGCATGGCTGTCGTCAGCTCGTGTCGTGAGATGTTGGGTTAAGTCCCGCAAC	Bacteria	Actinobacteriota	Actinobacteria	Streptomycetales	Streptomycetaceae	Streptomyces	paucisporeus
ASV1263	TACCCTGGTAGTCCACGCCGTAAACGTTGGGTACTAGGTGTGGGGTCTTATCAACGGATTCCGTGCCGAAGCTAACGCATTAAGTACCCCGCCTGGGGAGTACGGCCGCAAGGCTAAAACTCAAAGGAATTGACGGGGGCCCGCACAAGCAGCGGAGCATGTTGCTTAATTCGAGGCAACGCGAAGAACCTTACCTGGGTTTGACATGGTGGGAAAAGCCGTAGAGATACGGTGTCCTTTTGGGCCCATCACAGGTGGTGCATGGCTGTCGTCAGCTCGTGTCGTGAGATGTTGGGTTAAGTCCCGCAAC	Bacteria	Actinobacteriota	Acidimicrobiia	Microtrichales	Iamiaceae	Iamia	NA
ASV1264	TACCCTGGTAGTCCACGCCGTAAACGTTGGGCGCTAGGTGTGGGGGACTTTCCACGTCCTCCGTGCCGCAGCTAACGCATTAAGCGCCCCGCCTGGGGAGTACGGCCGCAAGGCTAAAACTCAAAGGAATTGACGGGGGCCCGCACAAGCGGCGGAGCATGTTGCTTAATTCGAGGCGACGCGAAGAACCTTACCTGGGTTTGACATGCAGAGAAATCCTCCAGAGATGGGGGGTCCGTAAGGGCTCTGCACAGGTGGTGCATGGCTGTCGTCAGCTCGTGTCGTGAGATGTTGGGTTAAGTCCCGCAAC	Bacteria	Actinobacteriota	Actinobacteria	Propionibacteriales	Nocardioidaceae	Actinopolymorpha	NA
ASV1265	TACCCTGGTAGTCCATGCCGTAAACGTTGGGCACTAGGTGTGGGGGACATTCCACGTTCTCCGCGCCGTAGCTAACGCATTAAGTGCCCCGCCTGGGGAGTACGGCCGCAAGGCTAAAACTCAAAGGAATTGACGGGGGCCCGCACAAGCGGCGGAGCATGCGGATTAATTCGATGCAACGCGAAGAACCTTACCAAGGCTTGACATTCACCGGACTACCTCAGAGATGGGGTTTCCCTTCGGGGTCGGTGGACAGGTGGTGCATGGTTGTCGTCAGCTCGTGTCGTGAGATGTTGGGTTAAGTCCCGCAAC	Bacteria	Actinobacteriota	Actinobacteria	Micrococcales	Micrococcaceae	Kocuria	turfanensis
ASV1266	TACCCTGGTAGTCCACGCCGTAAACGATGAGTGCTAGACGTCGGGGCCCTTAGGGCTTCGGTGTCGCAGCTAACGCATTAAGCACTCCGCCTGGGGAGTACGGCCGCAAGGTTAAAACTCAAAGGAATTGACGGGGGCCCGCACAAGCGGTGGAGCATGTGGTTTAATTCGAAGCAACGCGCAGAACCTTACCAGCCCTTGACATGGGCGTCGCGGGTGGGGAGACCCACCCTTCGGTTCGGCCGGACGCCGCACAGGTGCTGCATGGCTGTCGTCAGCTCGTGTCGTGAGATGTTGGGTTAAGTCCCGCAAC	Bacteria	Proteobacteria	Alphaproteobacteria	Azospirillales	Azospirillaceae	Skermanella	NA
ASV1267	TACCCTGGTAGTCCACGCCGTAAACGATGTGCGCTGGATGTTGGGTGACCTAGTCACTCAGTGTCGTAGCTAACGCGGTAAGCGCACCGCCTGGGGAGTACGGCCGCAAGGTTGAAACTCAAAGGAATTGACGGGGGCCCGCACAAGCGGTGGAGCATGTGGTTTAATTCGAAGCAACGCGCAGAACCTTACCAGCCCTTGACATGGGCAGGTCTGGCCGAGAGATCGGCCTTCCCCGCAAGGGGCCTGCTGCACAGGTGCTGCATGGCTGTCGTCAGCTCGTGTCGTGAGATGTTGGGTTAAGTCCCGCAAC	Bacteria	Proteobacteria	Alphaproteobacteria	Acetobacterales	Acetobacteraceae	Roseomonas	NA
ASV1268	TACCCTGGTAGTCCACGCCGTAAACGATGTGCGCTGGATGTTGGGTGACCTAGTCACTCAGTGTCGTAGCTAACGCGATAAGCGCACCGCCTGGGGAGTACGGCCGCAAGGTTGAAACTCAAAGGAATTGACGGGGGCCCGCACAAGCGGTGGAGCATGTGGTTTAATTCGAAGCAACGCGCAGAACCTTACCAGCCCTTGACATGGTCACGACCGGCGCAGAGATGCGCTTTTCCCGCAAGGGACGTGATGCACAGGTGCTGCATGGCTGTCGTCAGCTCGTGTCGTGAGATGTTGGGTTAAGTCCCGCAAC	Bacteria	Proteobacteria	Alphaproteobacteria	Acetobacterales	Acetobacteraceae	Roseomonas	aerophila
ASV1269	TACCCTGGTAGTCCACGCTGTAAACGATGGGCACTAGGTGTGGGAGGTGTCGACTCCTTCCGTGCCGGCGCTAACGCATTAAGTGCCCCGCCTGGGGAGTACGGCCGCAAGGCTAAAACTCAAAGGAATTGACGGGGGCCCGCACAAGCAGCGGAGCATGTGGTTTAATTCGATGCAACGCGAAGAACCTTACCTGGGCTTGACATGTAAGTGACAGCCGTGGAAACACGGTCTTCCTTCGGGACACTTTCACAGGTGGTGCATGGCTGTCGTCAGCTCGTGTCGTGAGATGTTGGGTTAAGTCCCGCAAC	Bacteria	Actinobacteriota	Thermoleophilia	Solirubrobacterales	67-14	NA	NA
ASV1270	TACCCTGGTAGTCCACGCCCTAAACGATGTCAACTGGTTGTTGGGTCTTAACTGACTCAGTAACGAAGCTAACGCGTGAAGTTGACCGCCTGGGGAGTACGGCCGCAAGGTTGAAACTCAAAGGAATTGACGGGGACCCGCACAAGCGGTGGATGATGTGGTTTAATTCGATGCAACGCGAAAAACCTTACCCACCTTTGACATGTACGGAAGTCGCTAGAGATAGCTTCGTGCTCGAAAGAGAGCCGTAACACAGGTGCTGCATGGCTGTCGTCAGCTCGTGTCGTGAGATGTTGGGTTAAGTCCCGCAAC	Bacteria	Proteobacteria	Gammaproteobacteria	Burkholderiales	Comamonadaceae	Limnohabitans	NA
ASV1271	TACCCTGGTAGTCCATGCCGTAAACGATGAGTGCTAAGTGTTGGGAGGTTTCCGCCTCTCAGTGCTGCAGCTAACGCATTAAGCACTCCGCCTGGGGAGTACGACCGCAAGGTTGAAACTCAAAGGAATTGACGGGGGCCCGCACAAGCGGTGGAGCATGTGGTTTAATTCGAAGCAACGCGAAGAACCTTACCAGGTCTTGACATCTAGTGCCATCCTAAGAGATTAGGAGTTCCCTTCGGGGACGCTAAGACAGGTGGTGCATGGCTGTCGTCAGCTCGTGTCGTGAGATGTTGGGTTAAGTCCCGCAAC	Bacteria	Firmicutes	Bacilli	Lactobacillales	Lactobacillaceae	Lactobacillus	helveticus
ASV1272	TACCCTGGTAGTCCACGCCCTAAACGATGTCAACTGGTTGTTGGACGGCTTGCTGTTCAGTAACGAAGCTAACGCGTGAAGTTGACCGCCTGGGGAGTACGGCCGCAAGGTTGAAACTCAAAGGAATTGACGGGGACCCGCACAAGCGGTGGATGATGTGGTTTAATTCGATGCAACGCGAAAAACCTTACCTACCCTTGACATGTCTAGAAGTTTCCAGAGATGGATTCGTGCTCGAAAGAGAACTAGAACACAGGTGCTGCATGGCCGTCGTCAGCTCGTGTCGTGAGATGTTGGGTTAAGTCCCGCAAC	Bacteria	Proteobacteria	Gammaproteobacteria	Burkholderiales	Comamonadaceae	Rhizobacter	NA
ASV1273	TACCCTGGTAGTCCACGCCGTAAACGTTGGGAACTAGGTGTGGGCAACATTCCACGTTGTCCGCGCCGCAGCTAACGCATTAAGTTCCCCGCCTGGGGAGTACGGCCGCAAGGCTAAAACTCAAAGGAATTGACGGGGGCCCGCACAAGCGGCGGAGCATGTGGCTTAATTCGACGCAACGCGAAGAACCTTACCAAGGCTTGACATACACCGGAAAGCGCCAGAGATGGTGCCCCCCTTGTGGTCGGTGTACAGGTGGTGCATGGCTGTCGTCAGCTCGTGTCGTGAGATGTTGGGTTAAGTCCCGCAAC	Bacteria	Actinobacteriota	Actinobacteria	Streptomycetales	Streptomycetaceae	Streptomyces	NA
ASV1274	TACCCTGGTAGTCCACGCCGTAAACGATGGATACTAGCTGTTGGAAGCAATTTCAGTGGCTAAGCGAAAGTGATAAGTATCCCACCTGGGGAGTACGTTCGCAAGAATGAAACTCAAAGGAATTGACGGGGGCCCGCACAAGCGGTGGAGCATGTGGTTTAATTCGATGATACGCGAGGAACCTTACCAAGGCTTAAATGTAGATTGACCGATTTGGAAACAGATCTTTCGCAAGACAATTTACAAGGTGCTGCATGGTTGTCGTCAGCTCGTGCCGTGAGGTGTCAGGTTAAGTCCTATAAC	Bacteria	Bacteroidota	Bacteroidia	Flavobacteriales	Flavobacteriaceae	Flavobacterium	NA
ASV1275	TACCCTGGTAGTCCACGCCGTAAACGGTGGGCGCTAGGTGTGGGTTTCCTTCCACGGGATCCGTGCCGTAGCTAACGCATTAAGCGCCCCGCCTGGGGAGTACGGCCGCAAGGCTAAAACTCAAAGGAATTGACGGGGGCCCGCACAAGCGGCGGAGCATGTGGATTAATTCGATGCAACGCGAAGAACCTTACCTGGGTTTGACATACACCGGAAAGCTGCAGAGATGTAGCCCCCCTTGTGGTCGGTGTACAGGTGGTGCATGGCTGTCGTCAGCTCGTGTCGTGAGATGTTGGGTTAAGTCCCGCAAC	Bacteria	Actinobacteriota	Actinobacteria	Corynebacteriales	Nocardiaceae	NA	NA
ASV1276	TACCCTGGTAGTCCACGCCCTAAACGATGTCAACTAGTTGTCGGGTCTTAATTGACTTGGTAACGCAGCTAACGCGTGAAGTTGACCGCCTGGGGAGTACGGTCGCAAGATTAAAACTCAAAGGAATTGACGGGGACCCGCACAAGCGGTGGATGATGTGGATTAATTCGATGCAACGCGAAAAACCTTACCTACCCTTGACATGGCAGGAATCCCTGAGAGATCAGGGAGTGCTCGAAAGAGAACCTGCACACAGGTGCTGCATGGCTGTCGTCAGCTCGTGTCGTGAGATGTTGGGTTAAGTCCCGCAAC	Bacteria	Proteobacteria	Gammaproteobacteria	Burkholderiales	Oxalobacteraceae	Noviherbaspirillum	NA
ASV1277	TACCCTGGTAGTCCACGCCCTAAACGATGTCAACTAGTTGTTGGGGATTCATTTCCTTAGTAACGTAGCTAACGCGTGAAGTTGACCGCCTGGGGAGTACGGTCGCAAGATTAAAACTCAAAGGAATTGACGGGGACCCGCACAAGCGGTGGATGATGTGGATTAATTCGATGCAACGCGAAAAACCTTACCTACCCTTGACATGTACGGAATTCTGCTGAGAGGTGGAAGTGCTCGAAAGAGAGCCGTAACACAGGTGCTGCATGGCTGTCGTCAGCTCGTGTCGTGAGATGTTGGGTTAAGTCCCGCAAC	Bacteria	Proteobacteria	Gammaproteobacteria	Burkholderiales	Burkholderiaceae	Pandoraea	NA
ASV1278	TACCCTGGTAGTCCACGCCGTAAACGATGGGTGCTAGGTGTGGGAGGTGTCGACTCCTTCCGTGCCGAAGCTAACGCATTAAGCACCCCGCCTGGGGAGTACGGCCGCAAGGCTAAAACTCAAAGGAATTGACGGGGACCCGCACAAGCAGCGGAGCATGTGGTTTAATTCGACGCAACGCGAAGAACCTTACCTAGGCTTGACATGTTGGAGAACGCCCTGGAAACAGGGAACTCTTTGGACACTCCATCACAGGTGGTGCATGGCTGTCGTCAGCTCGTGTCGTGAGATGTTGGGTTAAGTCCCGCAAC	Bacteria	Actinobacteriota	Thermoleophilia	Gaiellales	NA	NA	NA
ASV1279	TACCCTGGTAGTCCACGCTGTAAACGATGTGTGCTGGATGTTGGGTGACCTAGTCACTCAGTGTCGTAGCTAACGCGATAAGCACACCGCCTGGGGAGTACGGCCGCAAGGTTGAAACTCAAAGGAATTGACGGGGGCCCGCACAAGCGGTGGAGCATGTGGTTTAATTCGAAGCAACGCGCAGAACCTTACCAGGACTTGACATGGTTAGGCTGTATTCAGAGATGGATATTTCCCGCAAGGGACCTAATGCACAGGTGCTGCATGGCTGTCGTCAGCTCGTGTCGTGAGATGTTGGGTTAAGTCCCGCAAC	Bacteria	Proteobacteria	Alphaproteobacteria	Acetobacterales	Acetobacteraceae	Acidisoma	NA
ASV1280	TACCCTGGTAGTCCACGCCGTAAACGTTGGGCGCTAGATGTGGGGGCCATTCCACGGTCTCCGTGTCGCAGCTAACGCATTAAGCGCCCCGCCTGGGGAGTACGGCCGCAAGGCTAAAACTCAAAGGAATTGACGGGGGCCCGCACAAGCGGCGGAGCATGTTGCTTAATTCGATGCAACGCGAAGAACCTTACCTAGGCTTGACATGCACGGAAATCCTCCAGAGATGGGGGGTGCCTTTGGCGTCGTGCACAGGTGGTGCATGGTTGTCGTCAGCTCGTGTCGTGAGATGTTGGGTTAAGTCCCGCAAC	Bacteria	Actinobacteriota	Actinobacteria	Frankiales	Geodermatophilaceae	Modestobacter	NA
ASV1281	TACCCTGGTAGTCCACGCCGTAAACGATGGATACTAGCTGTTGGGAGCAATCTCAGTGGCTAAGCGAAAGTGATAAGTATCCCACCTGGGGAGTACGAACGCAAGTTTGAAACTCAAAGGAATTGACGGGGGCCCGCACAAGCGGTGGAGCATGTGGTTTAATTCGATGATACGCGAGGAACCTTACCAAGGCTTAAATGTAGATTGACCGTTTTGGAAACAGAACTTTCGCAAGACAATTTACAAGGTGCTGCATGGTTGTCGTCAGCTCGTGCCGTGAGGTGTCAGGTTAAGTCCTATAAC	Bacteria	Bacteroidota	Bacteroidia	Flavobacteriales	Flavobacteriaceae	Flavobacterium	frigoris
ASV1282	TACCCTGGTAGTCCACGCCGTAAACGATGATTGCTAGTTGTCGGGAAGCTTGCTTCTCGGTGACGCAGCTAACGCATTAAGCAATCCGCCTGGGGAGTACGGTCGCAAGATTAAAACTCAAAGGAATTGACGGGGGCCCGCACAAGCGGTGGAGCATGTGGTTTAATTCGAAGCAACGCGCAGAACCTTACCACCTTTTGACATGCCCGGACCGCCACAGAGATGTGGCTTTCCCTTCGGGGACTGGGACACAGGTGCTGCATGGCTGTCGTCAGCTCGTGTCGTGAGATGTTGGGTTAAGTCCCGCAAC	Bacteria	Proteobacteria	Alphaproteobacteria	Caulobacterales	Caulobacteraceae	Brevundimonas	kwangchunensis
ASV1283	TACCCTGGTAGTCCACGCCGTAAACGATGAGTGCTAGGTGTTGGGGGTTTTGACACCCTCAGTGCCGCAGCTAACGCACTAAGCACTCCGCCTGGGGAGTACGCTCGCAAGAGTGAAACTCAAAGGAATTGACGGGGGCCCGCACAAGCGGTGGAGCATGTGGTTTAATTCGAAGCAACGCGAAGAACCTTACCAGGTCTTGACATCCCGCTGACCGCTCCAGAGATGGGGCTTCCCTTCGGGGCAGCGGTGACAGGTGGTGCATGGTTGTCGTCAGCTCGTGTCGTGAGATGTTGGGTTAAGTCCCGCAAC	Bacteria	Firmicutes	Bacilli	Brevibacillales	Brevibacillaceae	Brevibacillus	NA
ASV1284	TACCCTGGTAGTCCACGCCGTAAACGATGAGTGCTAAGTGTTGGAGGGTTTCCGCCCTTCAGTGCTGGAGCAAACGCATTAAGCACTCCGCCTGGGGATTACGACCGCAAGGTTGAAACTCAAAGGAATTGACGGGGACCCGCACAAGCGGTGGAGCATGTGGTTTAATTCGAAGCAACGCGAAGAACCTTACCAGCTCTTGACATCCTCTGCCATCCTCAGAGATGAGGAGTTCCCTTCGGGGACAGAGAGACAGGTGGTGCATGGTTGTCGTCAGCTCGTGTCGTGAGATGTTGGGTTAAGTCCCGTAAC	Bacteria	Firmicutes	Bacilli	Lactobacillales	Carnobacteriaceae	Marinilactibacillus	NA
ASV1285	TACCCTGGTAGTCCACGCCGTAAACGATGGATACTCGCTGCCGGCGCTACACTGTCGGTGGCTTAGCGAAAGCGTTAAGTATCCCACCTGGGGAGTACGCCCGCAAGGGTGAAACTCAAAAGAATTGACGGGGGCCCGCACAAGTGGTGGAGCATGTGGTTTAATTCGATGATACGCGAGGAACCTTACCTAGGCTAGAATGCGCGCGACCGGCTCAGAGATGAGCCTTTCCTTCGGGACGCAAAGCAAGGTGCTGCATGGCCGTCGTCAGCTCGTGCCGTGAGGTGTTGGGTTAAGTCCCGCAAC	Bacteria	Bacteroidota	Bacteroidia	Cytophagales	Hymenobacteraceae	Hymenobacter	NA
ASV1286	TACCCTGGTAGTCCACGCCGTAAACGTTGGGCGCTAGGTGTGGGGAACATTCCACGTTCTCCGTGCCGCAGCTAACGCATTAAGCGCCCCGCCTGGGGAGTACGGCCGCAAGGCTAAAACTCAAAGGAATTGACGGGGGCCCGCACAAGCGGCGGAGCATGCGGCTTAATTCGACGCAACGCGAAGAACCTTACCAAGGCTTGACATATAGGGAAATCTCACAGAGATGTGAGGTCCGCAAGGGCCCTATACAGGTGGTGCATGGTTGTCGTCAGCTCGTGTCGTGAGATGTTGGGTTAAGTCCCGCAAC	Bacteria	Actinobacteriota	Actinobacteria	Frankiales	Sporichthyaceae	Sporichthya	NA
ASV1287	TACCCTGGTAGTCCACGCCGTAAACGTTGGGCGCTAGGTGTGGGGTTCTTCCACGGATTCCGCGCCGTAGCTAACGCATTAAGCGCCCCGCCTGGGGAGTACGGCCGCAAGGCTAAAACTCAAAGGAATTGACGGGGGCCCGCACAAGCGGCGGAGCATGTTGCTTAATTCGACGCAACGCGAAGAACCTTACCAAGGCTTGACATCGCCGGAAATCCCGCAGAGATGCGGGGTCCTTTTTGGGCCGGTGACAGGTGGTGCATGGCTGTCGTCAGCTCGTGTCGTGAGATGTTGGGTTAAGTCCCGCAAC	Bacteria	Actinobacteriota	Actinobacteria	Streptosporangiales	Thermomonosporaceae	Actinomadura	NA
ASV1288	TACCCTGGTAGTCCACGCCGTAAACGATGGATACTCGCTGCTGGCGATAGAATGTCAGTGGCTTAGCGAAAGCGTTAAGTATCCCACCTGGGGAGTACGCTCGCAAGAGTGAAACTCAAAAGAATTGACGGGGGCCCGCACAAGTGGTGGAGCATGTGGTTTAATTCGATGATACGCGAGGAACCTTACCTAGGCTAGAATGCGCGTGACCGCCTCAGAGATGAGGCTTTCCTTCGGGACACAAAGCAAGGTGCTGCATGGCCGTCGTCAGCTCGTGCCGTGAGGTGTTGGGTTAAGTCCCGCAAC	Bacteria	Bacteroidota	Bacteroidia	Cytophagales	Hymenobacteraceae	Hymenobacter	NA
ASV1289	TACCCTGGTAGTCCACACCGTAAACGTTGGGCGCTAGGTGTGGGGCCTATTCCATGGGTTCCGTGCCGCAGCTAACGCATTAAGCGCCCCGCCTGGGGAGTACGGCCGCAAGGCTAAAACTCAAAGGAATTGACGGGGGCCCGCACAAGCGGCGGAGCATGCGGATTAATTCGATGCAACGCGAAGAACCTTACCTGGGTTTGACATACGCCGGAAAGCCACAGAGATGTGGCCCCTTTTAGTCGGTGTACAGGTGGTGCATGGCTGTCGTCAGCTCGTGTCGTGAGATGTTGGGTTAAGTCCCGCAAC	Bacteria	Actinobacteriota	Actinobacteria	Propionibacteriales	Nocardioidaceae	Nocardioides	NA
ASV1290	TACCCTGGTAGTCCACGCCGTAAACGATGGGCGCTAGGTGTGGGCGGTGTCGACTCCGTCCGTGCCGAAGCTAACGCATTAAGCGCCCCGCCTGGGGAGTACGGCCGCAAGGCTAAAACTCAAAGGAATTGACGGGGGCCCGCACAAGCAGCGGAGCATGTGGTTTAATTCGACGCAACGCGAAGAACCTTACCAGGGCTTGACATGCACGGGAATTGCGTAGAAATACGTAAGCCCTTCGGGGCTCGTGCACAGGTGGTGCATGGCTGTCGTCAGCTCGTGTCGTGAGATGTTGGGTTAAGTCCCGCAAC	Bacteria	Actinobacteriota	Thermoleophilia	Gaiellales	NA	NA	NA
ASV1291	TACCCTGGTAGTCCACGCCGTAAACGATGAGTGCTAGACGTCGGGGCCCTTAGGGCTTCGGTGTCGCAGCTAACGCATTAAGCACTCCGCCTGGGGAGTACGGCCGCAAGGTTAAAACTCAAAGGAATTGACGGGGGCCCGCACAAGCGGTGGAGCATGTGGTTTAATTCGAAGCAACGCGCAGAACCTTACCAGCCCTTGACATGGGCGTCGCGGGTCCAGAGATGGACCTTTCGGTTCGGCCGGACGCCGCACAGGTGCTGCATGGCTGTCGTCAGCTCGTGTCGTGAGATGTTGGGTTAAGTCCCGCAAC	Bacteria	Proteobacteria	Alphaproteobacteria	Azospirillales	Azospirillaceae	Skermanella	NA
ASV1292	TACCCTGGTAGTCCGCGCCGTAAACGATGAATGCCAGACGTCGGGGGGCTTGCCCTTCGGTGTCACACCTAACGGATTAAGCATTCCGCCTGGGGAGTACGGCCGCAAGGTTAAAACTCAAAGGAATTGACGGGGGCCCGCACAAGCGGTGGAGCATGTGGTTTAATTCGAAGCAACGCGCAGAACCTTACCAACCCTTGACATCGCCTGACCGGCCTGGAGACAGGTTTTCCCCGCAAGGGGCAGGTGGACAGGTGCTGCATGGCTGTCGTCAGCTCGTGTCGTGAGATGTTCGGTTAAGTCCGGCAAC	Bacteria	Proteobacteria	Alphaproteobacteria	Rhodobacterales	Rhodobacteraceae	Rubellimicrobium	NA
ASV1293	TACCCTGGTAGTCCACACCGTAAACGTTGGGCGCTAGGTGTGGGACTCATTCCACGAGTTCCGTGCCGCAGCTAACGCATTAAGCGCCCCGCCTGGGGAGTACGGCCGCAAGGCTAAAACTCAAAGGAATTGACGGGGGCCCGCACAAGCGGCGGAGCATGCGGATTAATTCGATGCAACGCGAAGAACCTTACCTGGGTTTGACATATGGAGAAATCCCCTAGAGATAGGGGGTCCGTAAGGGCTCTATACAGGTGGTGCATGGCTGTCGTCAGCTCGTGTCGTGAGATGTTGGGTTAAGTCCCGCAAC	Bacteria	Actinobacteriota	Actinobacteria	Propionibacteriales	Nocardioidaceae	Nocardioides	iriomotensis
ASV1294	TACCCTGGTAGTCCACGCCCTAAACGATGTCTACTAGTTGTCGGGTTTTAATTAACTTGGTAACGCAGCTAACGCGTGAAGTAGACCGCCTGGGGAGTACGGTCGCAAGATTAAAACTCAAAGGAATTGACGGGGACCCGCACAAGCGGTGGATGATGTGGATTAATTCGATGCAACGCGAAAAACCTTACCTACCCTTGACATGTACGGAAGGCCGAAGAGATTTGGTTGTGCTCGAAAGAGAACCGTAACACAGGTGCTGCATGGCTGTCGTCAGCTCGTGTCGTGAGATGTTGGGTTAAGTCCCGCAAC	Bacteria	Proteobacteria	Gammaproteobacteria	Burkholderiales	Oxalobacteraceae	Massilia	oculi
ASV1295	TACCCTGGTAGTCCACGCCGTAAACGATGAAGACTAGCTGTCCGGGCACATGGTGCTTGGGTGGCGCAGCTAACGCATTAAGTCTTCCGCCTGGGGAGTACGGCCGCAAGGTTAAAACTCAAAGAAATTGACGGGGGCCTGCACAAGCGGTGGAGCATGTGGTTTAATTCGAAGCAACGCGCAGAACCTTACCAGCGTTTGACATGTCCGGACGATTTCCAGAGATGGATCTCTTCCCTTCGGGGACTGGAACACAGGTGCTGCATGGCTGTCGTCAGCTCGTGTCGTGAGATGTTGGGTTAAGTCCCGCAAC	Bacteria	Proteobacteria	Alphaproteobacteria	Sphingomonadales	Sphingomonadaceae	Sphingomonas	polyaromaticivorans
ASV1296	TACCCTGGTAGTCCACGCTGTAAACGATGTGTGCTGGATGTTGGGCGACCTAGTCGCTCAGTGTCGTAGCTAACGCGATAAGCACACCGCCTGGGGAGTACGGCCGCAAGGTTGAAACTCAAAGGAATTGACGGGGGCCCGCACAAGCGGTGGAGCATGTGGTTTAATTCGAAGCAACGCGCAGAACCTTACCAGGGCTTGACATGGGCAAGTCGCGTCCAGAGATGGGCGTTCCCGCAAGGGCTTGCCGCACAGGTGCTGCATGGCTGTCGTCAGCTCGTGTCGTGAGATGTTGGGTTAAGTCCCGCAAC	Bacteria	Proteobacteria	Alphaproteobacteria	Acetobacterales	Acetobacteraceae	Rhodopila	NA
ASV1297	TACCCTGGTAGTCCTAGCCCTAAACGATGATTGTTTGATGTGGGGGGTACCCAATCCTCCCGTGTCGAAGCTAACGCGATAAACAATCCGCCTGGGGAGTACGGTCGCAAGGCTGAAACTCAAAGGAATTGACGGGGGCCCGCACAAGCGGTGGAGCATGTGGTTTAATTCGACGCAACGCGAAGAACCTTACCTGGGCTCGAAATGTACAGGAATCCGGTAGAAATATCGGCGTCCCGCAAGGGACCTGTATATAGGTGCTGCATGGCTGTCGTCAGCTCGTGTCGTGAGATGTTGGGTTAAGTCCCGCAAC	Bacteria	Acidobacteriota	Acidobacteriae	Acidobacteriales	Acidobacteriaceae (Subgroup 1)	Bryocella	NA
ASV1298	TACCCTGGTAGTCCATGCCGTAAACGTTGGGAACTAGATGTAGGGGCCATTCCACGGTTTCTGTGTCGCAGCTAACGCATTAAGTTCCCCGCCTGGGGAGTACGGCCGCAAGGCTAAAACTCAAAGGAATTGACGGGGGCCCGCACAAGCGGCGGAGCATGCGGATTAATTCGATGCAACGCGAAGAACCTTACCAAGGCTTGACATATACCGGAAATGGCTAGAAATAGTCCCCCCGCAAGGTCGGTATACAGGTGGTGCATGGTTGTCGTCAGCTCGTGTCGTGAGATGTTGGGTTAAGTCCCGCAAC	Bacteria	Actinobacteriota	Actinobacteria	Micrococcales	Microbacteriaceae	Glaciihabitans	NA
ASV1299	TACCCTGGTAGTCCACGCCCTAAACGATGCGAACTGGATGTTGGGTTCAACTTGGAACCCAGTATCGAAGCTAACGCGTTAAGTTCGCCGCCTGGGGAGTACGGTCGCAAGACTGAAACTCAAAGGAATTGACGGGGGCCCGCACAAGCGGTGGAGTATGTGGTTTAATTCGATGCAACGCGAAGAACCTTACCTGGTCTTGACATCCACGGAACTTTCCAGAGATGGATTGGTGCCTTCGGGAACCGTGAGACAGGTGCTGCATGGCTGTCGTCAGCTCGTGTCGTGAGATGTTGGGTTAAGTCCCGCAAC	Bacteria	Proteobacteria	Gammaproteobacteria	Xanthomonadales	Xanthomonadaceae	Pseudoxanthomonas	NA
ASV1300	TACCCTGGTAGTCCACGCTGTAAACGTTGGGCGCTAGGTGTGGGGGACCTCTCCGGTTCTCTGTGCCGCAGCTAACGCATTAAGCGCCCCGCCTGGGGAGTACGGCCGCAAGGCTAAAACTCAAAGGAATTGACGGGGGCCCGCACAAGCGGCGGAGCATGCGGATTAATTCGATGCAACGCGAAGAACCTTACCTGGGTTTGACATGGCCGCAAAACTGTCAGAGATGGCAGGTCCTTCGGGGGCGGTCACAGGTGGTGCATGGCTGTCGTCAGCTCGTGTCGTGAGATGTTGGGTTAAGTCCCGCAAC	Bacteria	Actinobacteriota	Actinobacteria	Micromonosporales	Micromonosporaceae	Actinoplanes	ferrugineus
ASV1301	TACCCTGGTAGTCCGCGCCGTAAACGATGAATGCCAGACGTCGGGGGGCTTGCCCTTCGGTGTCACACCTAACGGATTAAGCATTCCGCCTGGGGAGTACGGCCGCAAGGTTAAAACTCAAAGGAATTGACGGGGGCCCGCACAAGCGGTGGAGCATGTGGTTTAATTCGAAGCAACGCGCAGAACCTTACCAACCCTTGACATCGCCTGACCGGCCTGGAGACAGGTCTTCCCCGCAAGGGGCAGGTGGACAGGTGCTGCATGGCTGTCGTCAGCTCGTGTCGTGAGATGTTCGGTTAAGTCCGGCAAC	Bacteria	Proteobacteria	Alphaproteobacteria	Rhodobacterales	Rhodobacteraceae	Rubellimicrobium	NA
ASV1302	TACCCTGGTAGTCCACGCCCTAAACGATGTCAACTGGTTGTTGGGTCTTAACTGACTCAGTAACGAAGCTAACGCGTGAAGTTGACCGCCTGGGGAGTACGGCCGCAAGGTTGAAACTCAAAGGAATTGACGGGGACCCGCACAAGCGGTGGATGATGTGGTTTAATTCGATGCAACGCGAAAAACCTTACCCACCTTTGACATGTACGGAATCCTTTAGAGATAGAGGAGTGCTCGAAAGAGAGCCGTAACACAGGTGCTGCATGGCTGTCGTCAGCTCGTGTCGTGAGATGTTGGGTTAAGTCCCGCAAC	Bacteria	Proteobacteria	Gammaproteobacteria	Burkholderiales	Comamonadaceae	Comamonas	aquatica
ASV1303	TACCCTGGTAGTCCATGCCGTAAACGATGAGGACTCGCTGTTTGGCTGTCAAGGCTGAGCGGCTTAGGGAAACCGTTAAGTCCTCCACCTGGGGAGTACGCCGGCAACGGTGAAACTCAAAGGAATTGACGGGGGTCCGCACAAGCGGTGGAGCATGTGGTTTAATTCGATGATACGCGAGGAACCTTACCTGGGCTAAATCACATTAGAATTGCGCAGAAATGTGTAAGCCAGCAATGGCTGATGTGAAGGTGCTGCATGGCTGTCGTCAGCTCGTGTCGTGAGATGTTGGGTTAAGTCCCGCAAC	Bacteria	Bacteroidota	Bacteroidia	Cytophagales	Spirosomaceae	Dyadobacter	NA
ASV1304	TACCCTGGTAGTCCACGCTGTAAACGTTGGGCGCTAGGTGTGGGGGTCTTCCACGATCTCCGTGCCGGAGCTAACGCATTAAGCGCCCCGCCTGGGGAGTACGGCCGCAAGGCTAAAACTCAAAGGAATTGACGGGGGCCCGCACAAGCGGCGGAGCATGTTGCTTAATTCGACGCAACGCGAAGAACCTTACCAAGGTTTGACATCACCCGGATCGCCTCAGAGATGGGGTTTCCCTTTTGGGCTGGGTGACAGGTGGTGCATGGCTGTCGTCAGCTCGTGTCGTGAGATGTTGGGTTAAGTCCCGCAAC	Bacteria	Actinobacteriota	Actinobacteria	Streptosporangiales	Streptosporangiaceae	Nonomuraea	NA
ASV1305	TACCCTGGTAGTCCACGCTGTAAACGTTGGGCGCTAGGTGTGGGGACCTTCCACGGTTTCCGTGCCGTAGCTAACGCATTAAGCGCCCCGCCTGGGGAGTACGGCCGCAAGGCTAAAACTCAAAGGAATTGACGGGGGCCCGCACAAGCGGCGGAGCATGTTGCTTAATTCGACGCAACGCGAAGAACCTTACCAAGGCTTGACATCGCCCGGAAAGCCTCAGAGATGGGGCCCTCTTCGGACTGGGTGACAGGTGGTGCATGGCTGTCGTCAGCTCGTGTCGTGAGATGTTGGGTTAAGTCCCGCAAC	Bacteria	Actinobacteriota	Actinobacteria	Streptosporangiales	Streptosporangiaceae	NA	NA
ASV1306	TACCCTGGTAGTCCACACTGTAAACGTTGATTACTCGCTGTGTGCGATATACAGTACGCGGCTTAGCGAAAGCGATAAGTAATCCACCTGGGGAGTACGCCGGCAACGGTGAAACTCAAAGGAATTGACGGGGGTCCGCACAAGCGGTGGAGCATGTGGTTTAATTCGATGATACGCGAGGAACCTTACCTGGGCTAGAATGCCCTTGATGGGTCCGGAGACGGATCGTTCCGCAAGGACAAGGAGCAAGGTGCTGCATGGCTGTCGTCAGCTCGTGCCGTGAGGTGTTGGGTTAAGTCCCGCAAC	Bacteria	Bacteroidota	Bacteroidia	Cytophagales	Microscillaceae	NA	NA
ASV1307	TACCCTGGTAGTCCACGCCGTAAACGATGGGAACTAGGTGTGGGTGGTGTCGACTCCATCCGTGCCGAAGCTAACGCATTAAGTTCCCCGCCTGGGGAGTACGGCCGCAAGGCTAAAACTCAAAGGAATTGACGGGGGCCCGCACAAGCAGCGGAGCATGTGGTTTAATTCGACGCGACGCGAAGAACCTTACCTAGGCTTGACATGCACTGGAATGTCGTGGAAACACGGCAGCCCTTCGGGGCCAGTGCACAGGTGGTGCATGGCTGTCGTCAGCTCGTGTCGTGAGATGTTGGGTTAAGTCCCGCAAC	Bacteria	Actinobacteriota	Thermoleophilia	Gaiellales	NA	NA	NA
ASV1310	TACCCTGGTAGTCCACGCCCTAAACGATGCGGACTGGACGTTGGGCTCAACTAGGAGCTCAGTGTCGAAGCTAACGCGTTAAGTCCGCCGCCTGGGGAGTACGGTCGCAAGACTGAAACTCAAAGGAATTGACGGGGGCCCGCACAAGCGGTGGAGTATGTGGTTTAATTCGATGCAACGCGCAGAACCTTACCTGGCCTTGACATCCACGGAATCCTTTAGAGATAGAGGAGTGCCTTCGGGAACCGTGAGACAGGTGCTGCATGGCTGTCGTCAGCTCGTGTCGTGAGATGTTGGGTTAAGTCCCGCAAC	Bacteria	Proteobacteria	Gammaproteobacteria	Xanthomonadales	Xanthomonadaceae	Arenimonas	NA
ASV1311	TACCCTGGTAGTCCACGCCGTAAACGATGTCTACTAGCCGTTGGGATCCTTGAGGTCTTAGTGGCGCAGCTAACGCAATAAGTAGACCGCCTGGGGAGTACGGTCGCAAGATTAAAACTCAAATGAATTGACGGGGGCCCGCACAAGCGGTGGAGCATGTGGTTTAATTCGACGCAACGCGAAGAACCTTACCAGGTCTTGACATCCAGAGAACTTTCCAGAGATGGATTGGTGCCTTCGGGAACTCTGAGACAGGTGCTGCATGGCTGTCGTCAGCTCGTGTCGTGAGATGTTGGGTTAAGTCCCGTAAC	Bacteria	Proteobacteria	Gammaproteobacteria	Pseudomonadales	Cellvibrionaceae	Cellvibrio	NA
ASV1312	TACCCTGGTAGTCCACGCCGTAAACGGTGGGCACTAGGTGTGGGGGACATTCCACGTTCTCCGTGCCGAAGCTAACGCATTAAGTGCCCCGCCTGGGGAGTACGGCCGCAAGGCTAAAACTCAAAGGAATTGACGGGGGCCCGCACAAGCGGCGGAGCATGCGGATTAATTCGATGCAACGCGAAGAACCTTACCTGGGTTTGACATATGCCGGAAAGCTGCAGAGATGTAGCCCCCGCAAGGTCGGTATACAGGTGGTGCATGGCTGTCGTCAGCTCGTGTCGTGAGATGTTGGGTTAAGTCCCGCAAC	Bacteria	Actinobacteriota	Actinobacteria	Propionibacteriales	Propionibacteriaceae	Friedmanniella	NA
ASV1313	TACCCTGGTAGTCCTAGCCCTAAACGATGATTGTTTGATGTGGCAGGTACCCAATCCTGCCGTGTCGAAGCTAACGCGATAAACAATCCGCCTGGGGAGTACGGTCGCAAGGCTGAAACTCAAAGGAATTGACGGGGGCCCGCACAAGCGGTGGAGCATGTGGTTTAATTCGACGCAACGCGAAGAACCTTACCTGGGCTCGAAATGTAGTGGAATCCGGCAGAAACGTCGGCGTCTAGCAATAGACCGCTATATAGGTGCTGCATGGCTGTCGTCAGCTCGTGTCGTGAGATGTTGGGTTAAGTCCCGCAAC	Bacteria	Acidobacteriota	Acidobacteriae	Acidobacteriales	Acidobacteriaceae (Subgroup 1)	Granulicella	NA
ASV1314	TACCCTGGTAGTCCACGCCGTAAACGATGAGTGCTAGGTGCTGTGGGTATTGACCCCCGCTGTGCTGCAGCTAACGCGTTAAGCACTCCGCCTGGGGAGTACGGCCGCAAGGCTAAAACTCAAAGGAATTGACGGGGGCCCGCACAAGCGGTGGAGCATGTGGTTCAATTCGACGCAACGCGCAGAACCTTACCTGGGTTAAATCCACTAGAAGTTTCCAGAGATGGAGATGTGCCTTTCGGGGAGCTAGTGAGACGGTGCTGCATGGCTGTCGTCAGCTCGTGTCGTGAGATGTTGGGTTAAGTCCCGCAAC	Bacteria	Myxococcota	Polyangia	Haliangiales	Haliangiaceae	Haliangium	NA
ASV1315	TACCCTGGTAGTCCTAGCCCTAAACGATGATTGCTTGATGTGGTGGGTACCCAATCCCGCCGTGTCGAAGCTAACGCGATAAGCAATCCGCCTGGGGAGTACGGTCGCAAGGCTGAAACTCAAAGGAATTGACGGGGGCCCGCACAAGCGGTGGAGCATGTGGTTTAATTCGACGCAACGCGAAGAACCTTACCTGGGCTCGAAATGTACAGGACACGCGTAGAAATACGTTCTCCCAGCAATGGGTCTGTATATAGGTGCTGCATGGCTGTCGTCAGCTCGTGTCGTGAGATGTTGGGTTAAGTCCCGCAAC	Bacteria	Acidobacteriota	Acidobacteriae	Acidobacteriales	Acidobacteriaceae (Subgroup 1)	Granulicella	NA
ASV1316	TACCCTGGTAGTCCACGCCGTAAACGATGAGTGCTAGATATCGGGAGAATTTCTTTCGGTTTCGTAGCTAACGCATTAAGCACTCCGCCTGGGGAGTACGGTCGCAAGATTAAAACTCAAAGGAATTGACGGGGGCTCGCACAAGCGGTGGAGCATGCGGTTTAATTCGATGCTACGCGAAAAACCTTACCAACCCTTGACATGGTGGTCGCGGATTGCAGTAGTGCTTTCCTTCAGTTCGGCTGGACCACACACAGGTGTTGCATGGCTGTCGTCAGCTCGTGTCGTGAGATGTTGGGTTAAGTCCCGCAAC	Bacteria	Proteobacteria	Alphaproteobacteria	Rickettsiales	Rickettsiaceae	Rickettsia	NA
ASV1317	TACCCGGGTAGTCCACGCCGTAAACGATGGCCACTAGGTGTGGGGGGTATCGACCCCCTCCGTGCCGAAGCAAACGCGATAAGTGGCCCGCCTGGGGAGTACGGCCGCAAGGCTAAAACTCAAAGGAATTGACGGGGGCCCGCACAAGCAGCGGAGCGTGTGGTTTAATTCGACGCAACGCGAAGAACCTTACCAGGGCTTGACATGCTATGTTCAGTCCGTGAAAGCGGATGGCCCTTCGGGGCGAATAGTGCAGGTGCTGCACGGCTGTCGTCAGCTCGTGCCGTGAGGTGTTGGGTTAAGTCCCGCAAC	Bacteria	Chloroflexi	JG30-KF-CM66	NA	NA	NA	NA
ASV1318	TACCCTGGTAGTCCACGCCGTAAACGATGAATGCCAGCTGTTGGGGTGCTTGCACCTCAGTAGCGCAGCTAACGCTTTGAGCATTCCGCCTGGGGAGTACGGTCGCAAGATTAAAACTCAAAGGAATTGACGGGGGCCCGCACAAGCGGTGGAGCATGTGGTTTAATTCGAAGCAACGCGCAGAACCTTACCATCCTTTGACATGGCGTGTTACGGGGAGAGATCCCCGGTCCCCTTCGGGGGCGCGCACACAGGTGCTGCATGGCTGTCGTCAGCTCGTGTCGTGAGATGTTGGGTTAAGTCCCGCAAC	Bacteria	Proteobacteria	Alphaproteobacteria	Rhizobiales	Beijerinckiaceae	Methylobacterium-Methylorubrum	NA
ASV1319	TACCCTGGTAGTCCACGCCGTAAACGATGTGCGCTGGATGTTGGGTGACCTAGTCACTCAGTGTCGTAGCTAACGCGGTAAGCGCACCGCCTGGGGAGTACGGCCGCAAGGTTGAAACTCAAAGGAATTGACGGGGGCCCGCACAAGCGGTGGAGCATGTGGTTTAATTCGAAGCAACGCGCAGAACCTTACCAGCCCTTGACATGGTCACGACCGGCGCAGAGATGCGCTTTTCCCGCAAGGGACGTGATGCACAGGTGCTGCATGGCTGTCGTCAGCTCGTGTCGTGAGATGTTGGGTTAAGTCCCGCAAC	Bacteria	Proteobacteria	Alphaproteobacteria	Acetobacterales	Acetobacteraceae	Roseomonas	NA
ASV1320	TACCCTGGTAGTCCACGCCGTAAACGATGATTGCTAGTTGTCGGGGAGTTTACTTCTCGGTGACGCAGCTAACGCATTAAGCAATCCGCCTGGGGAGTACGGTCGCAAGATTAAAACTCAAAGGAATTGACGGGGGCCCGCACAAGCGGTGGAGCATGTGGTTTAATTCGAAGCAACGCGCAGAACCTTACCACCTTTTGACATGCCCGGACCGCCAGAGAGATCTGGCTTTCCCTTCGGGGACTGGGACACAGGTGCTGCATGGCTGTCGTCAGCTCGTGTCGTGAGATGTTGGGTTAAGTCCCGCAAC	Bacteria	Proteobacteria	Alphaproteobacteria	Caulobacterales	Caulobacteraceae	Brevundimonas	NA
ASV1321	TACCCTGGTAGTCCACGCCGTAAACGATGAATGTTAGCCGTCGGCAGGTTTACCTGTCGGTGGCGCAGCTAACGCATTAAACATTCCGCCTGGGGAGTACGGTCGCAAGATTAAAACTCAAAGGAATTGACGGGGGCCCGCACAAGCGGTGGAGCATGTGGTTTAATTCGAAGCAACGCGCAGAACCTTACCAGCCCTTGACATCCCGGTCGCGGTTTCCAGAGATGGATTCCTTCAGTTCGGCTGGACCGGTGACAGGTGCTGCATGGCTGTCGTCAGCTCGTGTCGTGAGATGTTGGGTTAAGTCCCGCAAC	Bacteria	Proteobacteria	Alphaproteobacteria	Rhizobiales	Rhizobiaceae	Chelativorans	NA
ASV1322	TACCCTGGTAGTCCACGCCGTAAACGTTGGGAACTAGATGTGGGGACCATTCCACGGTCTCCGTGTCGCAGCTAACGCATTAAGTTCCCCGCCTGGGGAGTACGGCCGCAAGGCTAAAACTCAAAGGAATTGACGGGGGCCCGCACAAGCGGCGGAGCATGCGGATTAATTCGATGCAACGCGAAGAACCTTACCAAGACTTGACATATACGAGAACGGGCTAGAAATAGTCAACTCTTTGGACACTCGTAAACAGGTGGTGCATGGTTGTCGTCAGCTCGTGTCGTGAGATGTTGGGTTAAGTCCCGCAAC	Bacteria	Actinobacteriota	Actinobacteria	Micrococcales	Microbacteriaceae	Leifsonia	NA
ASV1323	TACCCTGGTAGTCCACGCCGTAAACGATGAATGTTAGCCGTCGGGCAGTCTACTGTTCGGTGGCGCAGCTAACGCATTAAACATTCCGCCTGGGGAGTACGGTCGCAAGATTAAAACTCAAAGGAATTGACGGGGGCCCGCACAAGCGGTGGAGCATGTGGTTTAATTCGAAGCAACGCGCAGAACCTTACCAGCTCTTGACATTCGGGGTTTGGGCAGTGGAGACATTGTCCTTCAGTTAGGCTGGCCCCAGAACAGGTGCTGCATGGCTGTCGTCAGCTCGTGTCGTGAGATGTTGGGTTAAGTCCCGCAAC	Bacteria	Proteobacteria	Alphaproteobacteria	Rhizobiales	Rhizobiaceae	Allorhizobium-Neorhizobium-Pararhizobium-Rhizobium	NA
ASV1324	TACCCTGGTAGTCCACGCCCTAAACGATGTCAACTGGTTGTTGGGTCTTCACTGACTCAGTAACGAAGCTAACGCGTGAAGTTGACCGCCTGGGGAGTACGGCCGCAAGGTTGAAACTCAAAGGAATTGACGGGGACCCGCACAAGCGGTGGATGATGTGGTTTAATTCGATGCAACGCGAAAAACCTTACCTACCCTTGACATGTCTGGAATTTCGCAGAGATGTGAAAGTGCCCGAAAGGGAGCCAGAACACAGGTGCTGCATGGCTGTCGTCAGCTCGTGTCGTGAGATGTTGGGTTAAGTCCCGCAAC	Bacteria	Proteobacteria	Gammaproteobacteria	Burkholderiales	Comamonadaceae	Caenimonas	NA
ASV1325	TACCCTGGTAGTCCACGCCGTAAACGATGAGTGCTAAGTGTTGGAGGGTTTCCGCCCTTCAGTGCTGGAGTTAACGCATTAAGCACTCCGCCTGGGGAGTACGGCCGCAAGGCTGAAACTCAAAGGAATTGACGGGGACCCGCACAAGCGGTGGAGCATGTGGTTTAATTCGAAGCAACGCGAAGAACCTTACCAGCTCTTGACATCTTCTGCCAACCCTAGAGATAGGGCGTTCCCTTCGGGGACAGAATGACAGGTGGTGCATGGTTGTCGTCAGCTCGTGTCGTGAGATGTTGGGTTAAGTCCCATAAC	Bacteria	Firmicutes	Bacilli	Lactobacillales	Carnobacteriaceae	Atopostipes	NA
ASV1326	TACCCTGGTAGTCCACGCCGTAAACGATGAGTGCTAAGTGTTGGGGGGTTTCCGCCCCTCAGTGCTGCAGCTAACGCATTAAGCACTCCGCCTGGGGAGTACGACCGCAAGGTTGAAACTCAAAGGAATTGACGGGGACCCGCACAAGCGGTGGAGCATGTGGTTTAATTCGAAGCAACGCGAAGAACCTTACCAAATCTTGACATCCTCTGAACGCTGTAGAGATACAGTTTCCCTTCGGGGCAGAGTGACAGGTGGTGCATGGTTGTCGTCAGCTCGTGTCGTGAGATGTTGGGTTAAGTCCCGCAAC	Bacteria	Firmicutes	Bacilli	Staphylococcales	Staphylococcaceae	Jeotgalicoccus	NA
ASV1327	TACCCTGGTAGTCCACGCCGTAAACGATGAATGCTAGGTGTTAGGGGTTTCGATACCCTTGGTGCCGAAGTTAACACATTAAGCATTCCGCCTGGGGAGTACGGTCGCAAGACTGAAACTCAAAGGAATTGACGGGGACCCGCACAAGCAGTGGAGTATGTGGTTTAATTCGAAGCAACGCGAAGAACCTTACCAGGTCTTGACATCCCTCTGACCGGTACAGAGATGTACCTTTCCTTCGGGACAGAGGAGACAGGTGGTGCATGGTTGTCGTCAGCTCGTGTCGTGAGATGTTGGGTTAAGTCCCGCAAC	Bacteria	Firmicutes	Bacilli	Paenibacillales	Paenibacillaceae	Paenibacillus	NA
ASV1328	TACCCTGGTAGTCCACGCCGTAAACGTTGGGAACTAGATGTGGGGTCCATTCCACGGATTCCGTGTCGCAGCTAACGCATTAAGTTCCCCGCCTGGGGAGTACGGCCGCAAGGCTAAAACTCAAAGGAATTGACGGGGGCCCGCACAAGCGGCGGAGCATGCGGATTAATTCGATGCAACGCGAAGAACCTTACCAAGGCTTGACATACACCGGAAACGGCCAGAAATGGTCGCCCCGCAAGGTCGGTGTACAGGTGGTGCATGGTTGTCGTCAGCTCGTGTCGTGAGATGTTGGGTTAAGTCCCGCAAC	Bacteria	Actinobacteriota	Actinobacteria	Micrococcales	Microbacteriaceae	NA	NA
ASV1329	TACCCTGGTAGTCCATGCTGTAAACGGTGGGTACTAGGTGTGGGACAGGTTCCACTTGTTCTGTGCCGTAGCTAACGCATTAAGTACCCCGCCTGGGGAGTACGGCCGCAAGGCTAAAACTCAAAGGAATTGACGGGGGCCCGCACAAGCGGCGGAGCATGTGGATTAATTCGATGCAACGCGAAGAACCTTACCTGGGTTTGTTATACACTAGATGCATGTAGAGATATGTGTTCCACTTGTGGTTGGTGTACAGGTGGTGCATGGCTGTCGTCAGCTCGTGTCGTGAGATGTTGGGTTAAGTCCCGCAAC	Bacteria	Actinobacteriota	Actinobacteria	Corynebacteriales	Nocardiaceae	NA	NA
ASV1330	TACCCTGGTAGTCCATGCCGTAAACGTTGGGCGCTAGATGTAGGGACCATTCCACGGTTTCTGTGTCGCAGCTAACGCATTAAGCGCCCCGCCTGGGGAGTACGGCCGCAAGGCTAAAACTCAAAGGAATTGACGGGGGCCCGCACAAGCGGCGGAGCATGCGGATTAATTCGATGCAACGCGAAGAACCTTACCAAGGCTTGACATATACCGGTAACGGCCAGAAATGGTCGCCCCGCAAGGTCGGTATACAGGTGGTGCATGGTTGTCGTCAGCTCGTGTCGTGAGATGTTGGGTTAAGTCCCGCAAC	Bacteria	Actinobacteriota	Actinobacteria	Micrococcales	Microbacteriaceae	NA	NA
ASV1331	TACCCTGGTAGTCCATGCCGTAAACGATGAGTGCTAAGTGTTGGGAGGTTTCCGCCTCTCAGTGCTGCAGCTAACGCATTAAGCACTCCGCCTGGGGAGTACGACCGCAAGGTTAAAACTCAAAGGAATTGACGGGGGCCCGCACAAGCGGTGGAGCATGTGGTTTAATTCGAAGCAACGCGAAGAACCTTACCAGGTCTTGACATCTAGTGAGAGTCCTAGAGATAGGATGTTTCCTTCGGGAACACTAAGACAGGTGGTGCATGGCTGTCGTCAGCTCGTGTCGTGAGATGTTGGGTTAAGTCCCGCAAC	Bacteria	Firmicutes	Bacilli	Lactobacillales	Lactobacillaceae	Lactobacillus	kullabergensis
ASV1332	TACCCTGGTAGTCCACGCCGTAAACGATGAATGCCAGTCGTCGGGTAGCATGCTATTCGGTGACACACCTAACGGATTAAGCATTCCGCCTGGGGAGTACGGCCGCAAGGTTAAAACTCAAAGGAATTGACGGGGGCCCGCACAAGCGGTGGAGCATGTGGTTTAATTCGAAGCAACGCGCAGAACCTTACCAACCCTTGACATGGCAGTGACCGTTCCAGAGATGGTCCTTTCTCGTAAGAGACACTGCACACAGGTGCTGCATGGCTGTCGTCAGCTCGTGTCGTGAGATGTTCGGTTAAGTCCGGCAAC	Bacteria	Proteobacteria	Alphaproteobacteria	Rhodobacterales	Rhodobacteraceae	Cereibacter	changlensis
ASV1333	TACCCTGGTAGTCCACGCCGTAAACGATGGATACTCGCTGTGGGCAATATGACGGTCCGCGGCTTAGCGAAAGCGTTAAGTATCCCACCTGGGGAGTACGCCGGCAACGGTGAAACTCAAAGGAATTGACGGGGGCCCGCACAAGTGGTGGAGCATGTGGTTTAATTCGATGATACGCGAGGAACCTTACCTAGGCTAGAATGCGCGTGACCGGCTCAGAGATGAGCCTTTCCTTCGGGACACAAAGCAAGGTGCTGCATGGCCGTCGTCAGCTCGTGCCGTGAGGTGTTGGGTTAAGTCCCGCAAC	Bacteria	Bacteroidota	Bacteroidia	Cytophagales	Hymenobacteraceae	Hymenobacter	NA
ASV1334	TACCCTGGTAGTCCACGCCGTAAACGTTGGGCACTAGGTGTGGGACCCCATCGACGGGTTCTGTGCCGTAGCTAACGCATTAAGTGCCCCGCCTGGGGAGTACGGCCGCAAGGCTAAAACTCAAAGGAATTGACGGGGGCCCGCACAAGCGGCGGAGCATGTTGCTTAATTCGAGGCAACGCGAAGAACCTTACCTGGGTTTGACATGCAGGGAAAAGCCGCAGAGATGCGGTGTCCGCAAGGGCCCTGCACAGGTGGTGCATGGCTGTCGTCAGCTCGTGTCGTGAGATGTTGGGTTAAGTCCCGCAAC	Bacteria	Actinobacteriota	Acidimicrobiia	Microtrichales	NA	NA	NA
ASV1335	TACCCTGGTAGTCCACGCCGTAAACGTTGGGCGCTAGGTGTGGGTTCCCTTCCACGGGATCCGTGCCGCAGCTAACGCATTAAGCGCCCCGCCTGGGGAGTACGGCCGCAAGGCTAAAACTCAAAGGAATTGACGGGGGCCCGCACAAGCGGCGGAGCATGTGGCTTAATTCGAGGCAACGCGAAGAACCTTACCTGGGTTTGACATGCAGGGAAATCTCCCAGAGATGGGAGGTCCGCAAGGGCCTTGCACAGGTGGTGCATGGCTGTCGTCAGCTCGTGTCGTGAGATGTTGGGTTAAGTCCCGCAAC	Bacteria	Actinobacteriota	Actinobacteria	Frankiales	Frankiaceae	Jatrophihabitans	NA
ASV1336	TACCCTGGTAGTCCACGCCGTAAACGATGTCGACCAGCCGTTGGACCCCTTGAGGGTTTAGTGGCGCAGTTAACGCACTAAGTCGACCGCCTGGGGAGTACGGCCGCAAGGCTAAAACTCAAATGAATTGACGGGGGCCCGCACAAGCGGTGGAGCATGTGGTTTAATTCGATGCAACGCGAAGAACCTTACCTACCCTTGACATCCAGAGAACTTGGTAGAGATACCTTGGTGCCTTCGGGAACTCTGAGACAGGTGCTGCATGGCTGTCGTCAGCTCGTGTTGTGAAATGTTGGGTTAAGTCCCGTAAC	Bacteria	Proteobacteria	Gammaproteobacteria	Pseudomonadales	Halomonadaceae	Carnimonas	NA
ASV1337	TACCCTGGTAGTCCACGCCGTAAACGATGATAACTAGCTGTCCGGGCTCATAGAGCTTGGGTGGCGCAGCTAACGCATTAAGTTATCCGCCTGGGGAGTACGGTCGCAAGATTAAAACTCAAAGGAATTGACGGGGGCCTGCACAAGCGGTGGAGCATGTGGTTTAATTCGAAGCAACGCGCAGAACCTTACCAGCCTTTGACATCCTAGGACGACTTCTGGAGACAGATTTCTTCCCTTCGGGGACCTAGTGACAGGTGCTGCATGGCTGTCGTCAGCTCGTGTCGTGAGATGTTGGGTTAAGTCCCGCAAC	Bacteria	Proteobacteria	Alphaproteobacteria	Sphingomonadales	Sphingomonadaceae	Porphyrobacter	sanguineus
ASV1338	TACCCTGGTAGTCCACGCCGTAAACGATGAGTGCTAGATATTGGGAGATTTTCTCTCGGTTTCGCAGCTAACGCATTAAGCACTCCGCCTGGGGAGTACGGTCGCAAGATTAAAACTCAAAGGAATTGACGGGGGCTCGCACAAGCGGTGGAGCATGCGGTTTAATTCGATGTTACGCGAAAAACCTTACCAACCCTTGACATGGTGGTCGCGGATTGCAGAGATGCTTTCCTTCAGTTTGGCTGGACCACACACAGGTGTTGCATGGCTGTCGTCAGCTCGTGTCGTGAGATGTTGGGTTAAGTCCCGCAAC	Bacteria	Proteobacteria	Alphaproteobacteria	Rickettsiales	Rickettsiaceae	Rickettsia	bellii
ASV1339	TACCCTGGTAGTCCACGCCCTAAACGATGTCTACTAGTTGTCGGGTCTTAATTGACTTGGTAACGCAGCTAACGCGTGAAGTAGACCGCCTGGGGAGTACGGTCGCAAGATTAAAACTCAAAGGAATTGACGGGGACCCGCACAAGCGGTGGATGATGTGGATTAATTCGATGCAACGCGAAAAACCTTACCTACCCTTGACATGTACGGAAGCCTGGAGAGATCCGGGTGTGCTCGAAAGAGAGCCGTAACACAGGTGCTGCATGGCTGTCGTCAGCTCGTGTCGTGAGATGTTGGGTTAAGTCCCGCAAC	Bacteria	Proteobacteria	Gammaproteobacteria	Burkholderiales	Oxalobacteraceae	Massilia	NA
ASV1340	TACCCTGGTAGTCCACGCTGTAAACGATGAGTGCTAGGTGTTGGGGGTATCATGCCCTCGGTGCCGAAGTTAACACATTAAGCACTCCGCCTGGGGAGTACGGTCGCAAGACTGAAACTCAAAGGAATTGACGGGGACCCGCACAAGCAGTGGAGTATGTGGTTTAATTCGAAGCAACGCGAAGAACCTTACCAGGTCTTGACATCCCTCTGAATCCTCTAGAGATAGAGGCGGCCTTCGGGACAGAGGAGACAGGTGGTGCATGGTTGTCGTCAGCTCGTGTCGTGAGATGTTGGGTTAAGTCCCGCAAC	Bacteria	Firmicutes	Bacilli	Paenibacillales	Paenibacillaceae	Cohnella	NA
ASV1341	TACCCTGGTAGTCCACGCCGTAAACGTTGGGCACTAGGTGTGGGTCTCAACCAACGAGATCCGCGCCGTCGCTAACGCATTAAGTGCCCCGCCTGGGGAGTACGGCCGCAAGGCTAAAACTCAAAGGAATTGACGGGGGCCCGCACAAGCAGCGGAGCGTGTTGCTTAATTCGATGTTACGCGAAGAACCTTACCTGGGTTTGACATGTAGGGAAAAGCTCTGGAGACAGGGTGTCCTAACGGGCCCTACACAGGTGGTGCATGGCTGTCGTCAGCTCGTGTCGTGAGATGTTGGGTTAAGTCCCGCAAC	Bacteria	Actinobacteriota	Acidimicrobiia	Microtrichales	Ilumatobacteraceae	NA	NA
ASV1342	TACCCTGGTAGTCCATGCCGTAAACGTTGGGCACTAGGTGTGGGGCTCATTCCACGAGTTCCGTGCCGCAGCAAACGCATTAAGTGCCCCGCCTGGGGAGTACGGCCGCAAGGCTAAAACTCAAAGGAATTGACGGGGGCCCGCACAAGCGGCGGAGCATGCGGATTAATTCGATGCAACGCGAAGAACCTTACCAAGGCTTGACATATACCGAAAACTCCTGGAGACAGGGGGTCCGCAAGGGCGGTATACAGGTGGTGCATGGTTGTCGTCAGCTCGTGTCGTGAGATGTTGGGTTAAGTCCCGCAAC	Bacteria	Actinobacteriota	Actinobacteria	Micrococcales	Cellulomonadaceae	NA	NA
ASV1343	TACCCTGGTAGTCCACGCCGTAAACGATGGGCACTAGGTGTTGGGGGTGTCGACTCCCCCGGCGCCGTAGCTAACGCATTAAGTGCCCCGCCTGGGGAGTACGGCCGCAAGGCTAAAACTCAAAGGAATTGACGGGGGCCCGCACAAGCAGCGGAGCATGTGGTTTAATTCGACGCAACGCGAAGAACCTTACCTGGGCTTGACATGTCCGTGACAGGTGTGGAAACACACCCTCCCTTCGGGGCACGGTCACAGGTGGTGCATGGCTGTCGTCAGCTCGTGTCGTGAGATGTTGGGTTAAGTCCCGCAAC	Bacteria	Actinobacteriota	Thermoleophilia	Solirubrobacterales	67-14	NA	NA
ASV1344	TACCCTGGTAGTCCACGCCGTAAACGTTGGGAACTAGGTGTTGGCGACATTCCACGTCGTCGGTGCCGCAGCTAACGCATTAAGTTCCCCGCCTGGGGAGTACGGCCGCAAGGCTAAAACTCAAAGGAATTGACGGGGGCCCGCACAAGCAGCGGAGCATGTGGCTTAATTCGACGCAACGCGAAGAACCTTACCAAGGCTTGACATACACCAGAAACACCTAGAGATAGGTGCCCCCTTGTGGCTGGTGTACAGGTGGTGCATGGCTGTCGTCAGCTCGTGTCGTGAGATGTTGGGTTAAGTCCCGCAAC	Bacteria	Actinobacteriota	Actinobacteria	Streptomycetales	Streptomycetaceae	Streptomyces	NA
ASV1345	TACCCTGGTAGTCCACGCCGTAAACGATGAGAACTAGCTGTCTGGGCTCTTGGAGCTTAGGTGGCGCAGCTAACGCATTAAGTTCTCCGCCTGGGGAGTACGGCCGCAAGGTTAAAACTCAAAGAAATTGACGGGGGCCTGCACAAGCGGTGGAGCATGTGGTTTAATTCGAAGCAACGCGCAGAACCTTACCAACGTTTGACATCCCTATCGCGGTTACCAGAGATGGTTTCCTTCAGTTCGGCTGGATAGGTGACAGGTGCTGCATGGCTGTCGTCAGCTCGTGTCGTGAGATGTTGGGTTAAGTCCCGCAAC	Bacteria	Proteobacteria	Alphaproteobacteria	Sphingomonadales	Sphingomonadaceae	NA	NA
ASV1346	TACCCTGGTAGTCCACGCCCTAAACGATGTCAACTAGCTGTTGGGTTCTTCGGAGCTTAGTAGCGCAGCTAACGCGTGAAGTTGACCGCCTGGGGAGTACGGTCGCAAGATTAAAACTCAAAGGAATTGACGGGGACCCGCACAAGCGGTGGATGATGTGGATTAATTCGATGCAACGCGAAAAACCTTACCTACCCTTGACATGTCTGGAATCCCGAAGAGATTTGGGAGTGCTCGCAAGAGAACCGGAACACAGGTGCTGCATGGCTGTCGTCAGCTCGTGTCGTGAGATGTTGGGTTAAGTCCCGCAAC	Bacteria	Proteobacteria	Gammaproteobacteria	Burkholderiales	Alcaligenaceae	Verticiella	NA
ASV1347	TACCCTGGTAGTCCACGCCCTAAACGATGCGAACTGGATGTTGGTCTCAACTCGGAGATCAGTGTCGAAGCTAACGCGTTAAGTTCGCCGCCTGGGGAGTACGGTCGCAAGACTGAAACTCAAAGGAATTGACGGGGGCCCGCACAAGCGGTGGAGTATGTGGTTTAATTCGATGCAACGCGAAGAACCTTACCTGGCCTTGACATGTCCGGAATCCTGCAGAGATGCGGGAGTGCCTTCGGGAATCGGAACACAGGTGCTGCATGGCTGTCGTCAGCTCGTGTCGTGAGATGTTGGGTTAAGTCCCGCAAC	Bacteria	Proteobacteria	Gammaproteobacteria	Xanthomonadales	Rhodanobacteraceae	Rhodanobacter	NA
ASV1348	TACCCTGGTAGTCCACGCCGTAAACGATGGGTGCTAGGTGTGGGGGGTGTCGACTCCCTCCGTGCCGAAGCTAACGCATTAAGCACCCCGCCTGGGGAGTACGGCCGCAAGGCTAAAACTCAAAGGAATTGACGGGGGCCCGCACAAGCAGCGGAGCATGTGGTTTAATTCGACGCAACGCGAAGAACCTTACCAAGGCTTGACATGATCGAGAAAGCCGTAGAAATACGGCCCTCCTTCGGGACTCGACCACAGGTGGTGCATGGCTGTCGTCAGCTCGTGTCGTGAGATGTTGGGTTAAGTCCCGCAAC	Bacteria	Actinobacteriota	Thermoleophilia	Gaiellales	Gaiellaceae	Gaiella	NA
ASV1349	TACCCTGGTAGTCCACGCCCTAAACGATGTCAACTGGTTGTTGGGAGGGTTTCTTCTCAGTAACGTAGCTAACGCGTGAAGTTGACCGCCTGGGGAGTACGGCCGCAAGGTTGAAACTCAAAGGAATTGACGGGGACCCGCACAAGCGGTGGATGATGTGGTTTAATTCGATGCAACGCGAAAAACCTTACCTACCCTTGACATGTCAGGGACTGGCCAGAGATGGTTGGGTGCTCGAAAGAGAGCCTGAACACAGGTGCTGCATGGCCGTCGTCAGCTCGTGTCGTGAGATGTTGGGTTAAGTCCCGCAAC	Bacteria	Proteobacteria	Gammaproteobacteria	Burkholderiales	Comamonadaceae	NA	NA
ASV1350	TACCCTGGTAGTCCACGCTGTAAACGATGATAACTCGATGTTGGCGATACACAGTCAGCGTCTTAGCGAAAGCGTTAAGTTATCCACCTGGGGAGTACGCCCGCAAGGGTGAAACTCAAAGGAATTGACGGGGGCCCGCACAAGCGGTGGAGCATGTGGTTTAATTCGATGATACGCGAGGAACCTTACCTAGGCTAGAATGCGCGTGACCGCCTCAGAGATGAGGCTTCCCTTCGGGGCACAAAGCAAGGTGCTGCATGGCTGTCGTCAGCTCGTGCCGTGAGGTGTTGGGTTAAGTCCCGCAAC	Bacteria	Bacteroidota	Bacteroidia	Cytophagales	Hymenobacteraceae	Adhaeribacter	NA
ASV1351	TACCCTGGTAGTCCACGCCCTAAACGATGTCAACTAGTTGTCGGGTCTTAATTGACTTGGTAACGCAGCTAACGCGTGAAGTTGACCGCCTGGGGAGTACGGTCGCAAGATTAAAACTCAAAGGAATTGACGGGGACCCGCACAAGCGGTGGATGATGTGGATTAATTCGATGCAACGCGAAAAACCTTACCTACCCTTGACATGGCTGGAATCCTTGAGAGATCAGGGAGTGCTCGAAAGAGAACCAGTACACAGGTGCTGCATGGCTGTCGTCAGCTCGTGTCGTGAGATGTTGGGTTAAGTCCCGCAAC	Bacteria	Proteobacteria	Gammaproteobacteria	Burkholderiales	Oxalobacteraceae	Janthinobacterium	NA
ASV1352	TACCCTGGTAGTCCACGCCCTAAACGATGTCTACTAGTTGTCGGGTTTTAATTAACTTGGTAACGCAGCTAACGCGTGAAGTAGACCGCCTGGGGAGTACGGTCGCAAGATTAAAACTCAAAGGAATTGACGGGGACCCGCACAAGCGGTGGATGATGTGGATTAATTCGATGCAACGCGAAAAACCTTACCTACCCTTGACATGGACGGAAGCCTTGAGAGATCAGGGCGTGCTCGAAAGAGAGCCGTCACACAGGTGCTGCATGGCTGTCGTCAGCTCGTGTCGTGAGATGTTGGGTTAAGTCCCGCAAC	Bacteria	Proteobacteria	Gammaproteobacteria	Burkholderiales	Oxalobacteraceae	Massilia	NA
ASV1353	TACCCTGGTAGTCCACGCCGTAAACGTTGGGCGCTAGGTGTGGGCTGTCTTCCACGCAGTCCGTGCCGCAGCTAACGCATTAAGCGCCCCGCCTGGGGAGTACGGCCGCAAGGCTAAAACTCAAAGGAATTGACGGGGGCCCGCACAAGCGGCGGAGCATGTGGCTTAATTCGATGCAACGCGAAGAACCTTACCTGGGCTTGACATGCAGGGAAATCCGGTAGAGATATCGGGTCCGCAAGGGTCCTGCACAGGTGGTGCATGGTTGTCGTCAGCTCGTGTCGTGAGATGTTGGGTTAAGTCCCGCAAC	Bacteria	Actinobacteriota	Actinobacteria	Frankiales	Frankiaceae	Jatrophihabitans	NA
ASV1354	TACCCGGGTAGTCCACACCCTAAACGATGTACGTTGGATGACGGTCGGATGCGATCGTTGTCGAAGTTAACGCGATAAACGTACCGCCTGGGAAGTACGGCCGCAAGGTTGAAACTCAAAGGAATTGACGGGGGCCCGCACAAGCGGTGGAGCATGTGGTTTAATTCGAAGCAACGCGAAGAACCTTACCAGGTCTTGACATCTACAGAACCTTTCAGAGATGAGAGGGTGCCTTTCGGGGAACTGTAAGACAGGTGCTGCATGGCTGTCGTCAGCTCGTGTCGTGAGATGTTGGGTTAAGTCCCGCAAC	Bacteria	Deinococcota	Deinococci	Deinococcales	Deinococcaceae	Deinococcus	NA
ASV1355	TACCCTGGTAGTCCACGCCGTAAACGGTGGGAACTAGGTGTGGGTCACATTCCACGTGGTCTGCGCCGCAGCTAACGCATTAAGTTCCCCGCCTGGGGAGTACGGCCGCAAGGCTAAAACTCAAAGGAATTGACGGGGGCCCGCACAAGCAGCGGAGCATGTGGCTTAATTCGACGCAACGCGAAGAACCTTACCAAGGCTTGACATATACCGGAAACGTGCAGAGATGTACGCCCCCTTGTGGTCGGTATACAGGTGGTGCATGGTTGTCGTCAGCTCGTGTCGTGAGATGTTGGGTTAAGTCCCGCAAC	Bacteria	Actinobacteriota	Actinobacteria	Streptomycetales	Streptomycetaceae	Streptacidiphilus	carbonis
ASV1356	TACCCTGGTAGTCCACGCCGTAAACGATGTCAACTAGTTGTTGGGTTCCTTGAGGACTTAGTAACGCAGCTAACGCATTAAGTTGACCGCCTGGGGAGTACGGCCGCAAGGTTAAAACTCAAATGAATTGACGGGGGCCCGCACAAGCGGTGGAGCATGTGGTTTAATTCGAAGCAACGCGAAGAACCTTACCTGGCCTTGACATGCTGAGAACTTTCTAGAGATAGATTGGTGCCTTCGGGAACTCAGACACAGGTGCTGCATGGCTGTCGTCAGCTCGTGTCGTGAGATGTTGGGTTAAGTCCCGTAAC	Bacteria	Proteobacteria	Gammaproteobacteria	Pseudomonadales	Pseudomonadaceae	Pseudomonas	caeni
ASV1357	TACCCTGGTAGTCCACGCCCTAAACGATGTCAACTGGTTGTTGGGTCTTCACTGACTCAGTAACGAAGCTAACGCGTGAAGTTGACCGCCTGGGGAGTACGGCCGCAAGGTTGAAACTCAAAGGAATTGACGGGGACCCGCACAAGCGGTGGATGATGTGGTTTAATTCGATGCAACGCGAAAAACCTTACCCACCTTTGACATGTATGGAATTTGCCAGAGATGGCTTAGTGCTCGAAAGAGAGCCATAACACAGGTGCTGCATGGCTGTCGTCAGCTCGTGTCGTGAGATGTTGGGTTAAGTCCCGCAAC	Bacteria	Proteobacteria	Gammaproteobacteria	Burkholderiales	Comamonadaceae	Xylophilus	NA
ASV1358	TACCCTGGTAGTCCACGCCGTAAACGATGGATACTAGCTGTTGGGGGCAACTTCAGTGGCTAAGCGAAAGTGATAAGTATCCCACCTGGGGAGTACGAACGCAAGTTTGAAACTCAAAGGAATTGACGGGGGCCCGCACAAGCGGTGGAGCATGTGGTTTAATTCGATGATACGCGAGGAACCTTACCAAGGCTTAAATGTAGATTGACCGTTTTGGAAACAGAACTTTCGCAAGACAATTTACAAGGTGCTGCATGGTTGTCGTCAGCTCGTGCCGTGAGGTGTCAGGTTAAGTCCTATAAC	Bacteria	Bacteroidota	Bacteroidia	Flavobacteriales	Flavobacteriaceae	Flavobacterium	flevense
ASV1359	TACCCTGGTAGTCCACGCCCTAAACGATGTCTACTAGTTGTCGGGTCTTAATTGACTTGGTAACGCAGCTAACGCGTGAAGTAGACCGCCTGGGGAGTACGGTCGCAAGATTAAAACTCAAAGGAATTGACGGGGACCCGCACAAGCGGTGGATGATGTGGATTAATTCGATGCAACGCGAAAAACCTTACCTACCCTTGACATGTCAGGAATCCTGGAGAGATCCGGGAGTGCCCGAAAGGGAACCTGAACACAGGTGCTGCATGGCTGTCGTCAGCTCGTGTCGTGAGATGTTGGGTTAAGTCCCGCAAC	Bacteria	Proteobacteria	Gammaproteobacteria	Burkholderiales	Oxalobacteraceae	Massilia	NA
ASV1360	TACCCTGGTAGTCCACGCCGTAAACGATGATGACTAGCTGTCGGGGCGCTTGGCGCTTCGGTGGCGCAGCTAACGCGTTAAGTCATCCGCCTGGGGAGTACGGCCGCAAGGTTAAAACTCAAAGAAATTGACGGGGGCCTGCACAAGCGGTGGAGCATGTGGTTTAATTCGAAGCAACGCGCAGAACCTTACCAGCGTTTGACATGGTAGGACGGTTTCTGGAGACAGATTCCTTCCCTTACGGGACCTACACACAGGTGCTGCATGGCTGTCGTCAGCTCGTGTCGTGAGATGTTGGGTTAAGTCCCGCAAC	Bacteria	Proteobacteria	Alphaproteobacteria	Sphingomonadales	Sphingomonadaceae	Sphingomonas	sediminicola
ASV1361	TACCCTGGTAGTCCATGCCGTAAACGTTGGGAACTAGATGTAGGGTCCATTCCACGGATTCTGTGTCGCAGCTAACGCATTAAGTTCCCCGCCTGGGGAGTACGGCCGCAAGGCTAAAACTCAAAGGAATTGACGGGGGCCCGCACAAGCGGCGGAGCATGCGGATTAATTCGATGCAACGCGAAGAACCTTACCAAGGCTTGACATATACGAGAACGGGCTAGAAATAGTCAACTCTTTGGACACTCGTAAACAGGTGGTGCATGGTTGTCGTCAGCTCGTGTCGTGAGATGTTGGGTTAAGTCCCGCAAC	Bacteria	Actinobacteriota	Actinobacteria	Micrococcales	Microbacteriaceae	Salinibacterium	NA
ASV1362	TACCCTGGTAGTCCACGCCCTAAACGATGCGAACTGGATGTTGGGAGCAACTAGGCTCTCAGTATCGAAGCTAACGCGTTAAGTTCGCCGCCTGGGGAGTACGGTCGCAAGACTGAAACTCAAAGGAATTGACGGGGGCCCGCACAAGCGGTGGAGTATGTGGTTTAATTCGATGCAACGCGCAGAACCTTACCTGGCCTTGACATCCACGGAACCTTCCAGAGATGGGAGGGTGCCTTCGGGAACCGTGAGACAGGTGCTGCATGGCTGTCGTCAGCTCGTGTCGTGAGATGTTGGGTTAAGTCCCGCAAC	Bacteria	Proteobacteria	Gammaproteobacteria	Xanthomonadales	Xanthomonadaceae	NA	NA
ASV1363	TACCCTGGTAGTCCACGCCGTAAACGTTGGGCGCTAGATGTGGGGGCCATTCCACGGTCTCCGTGTCGCAGCTAACGCATTAAGCGCCCCGCCTGGGGAGTACGGCCGCAAGGCTAAAACTCAAAGGAATTGACGGGGGCCCGCACAAGCGGCGGAGCATGTTGCTTAATTCGATGCAACGCGAAGAACCTTACCTAGGCTTGACATGCACGGAAATCTCCCAGAGATGGGAGGTCCTTTAAAGGGTCGTGCACAGGTGGTGCATGGTTGTCGTCAGCTCGTGTCGTGAGATGTTGGGTTAAGTCCCGCAAC	Bacteria	Actinobacteriota	Actinobacteria	Frankiales	Geodermatophilaceae	Modestobacter	NA
ASV1364	TACCCTGGTAGTCCATGCCGTAAACGTTGGGCACTAGGTGTGGGGCTCATTCCACGAGTTCCGTGCCGCAGCAAACGCATTAAGTGCCCCGCCTGGGGAGTACGGCCGCAAGGCTAAAACTCAAAGAAATTGACGGGGGCCCGCACAAGCGGCGGAGCATGCGGATTAATTCGATGCAACGCGAAGAACCTTACCAAGGCTTGACATACACCGGTAACGTGCAGAGATGTGCGCCCCGCAAGGTCGGTGTACAGGTGGTGCATGGTTGTCGTCAGCTCGTGTCGTGAGATGTTGGGTTAAGTCCCGCAAC	Bacteria	Actinobacteriota	Actinobacteria	Micrococcales	Cellulomonadaceae	Cellulomonas	NA
ASV1365	TACCCTGGTAGTCCACGCCGTAAACGATGTCAACTAGCCGTTGGGAGTCTTGAACTCTTAGTGGCGCAGCTAACGCATTAAGTTGACCGCCTGGGGAGTACGGCCGCAAGGTTAAAACTCAAATGAATTGACGGGGGCCCGCACAAGCGGTGGAGCATGTGGTTTAATTCGAAGCAACGCGAAGAACCTTACCAGGCCTTGACATCCAATGAACTTTCCAGAGATGGATTGGTGCCTTCGGGAGCATTGAGACAGGTGCTGCATGGCTGTCGTCAGCTCGTGTCGTGAGATGTTGGGTTAAGTCCCGTAAC	Bacteria	Proteobacteria	Gammaproteobacteria	Pseudomonadales	Pseudomonadaceae	Pseudomonas	NA
ASV1366	TACCCTGGTAGTCCACGCCGTAAACGTTGGGCGCTAGGTGTGGGGGCCATTCCACGGTCTCTGTGCCGTAGCTAACGCATTAAGCGCCCCGCCTGGGGAGTACGGCCGCAAGGCTAAAACTCAAAGGAATTGACGGGGGCCCGCACAAGCGGCGGAGCATGTGGATTAATTCGATGCAACGCGAAGAACCTTACCTGGGTTTGACATGCGCCAGACGCTGGTAGAGATATCAGTTCCCTTGTGGTTGGTGTGCAGGTGGTGCATGGCTGTCGTCAGCTCGTGTCGTGAGATGTTGGGTTAAGTCCCGCAAC	Bacteria	Actinobacteriota	Actinobacteria	Pseudonocardiales	Pseudonocardiaceae	Pseudonocardia	NA
ASV1367	TACCCTGGTAGTCCACGCCGTAAACGATGAGTGCTAGGTGTTAGGGGTTTCGATACCCTTGGTGCCGAAGTAAACACAGTAAGCACTCCGCCTGGGGAGTACGCTCGCAAGAGTGAAACTCAAAGGAATTGACGGGGACCCGCACAAGCAGTGGAGTATGTGGTTTAATTCGAAGCAACGCGAAGAACCTTACCAGGTCTTGACATCCCCCTGACCGCCCTAGAGATAGGGCTTCCCTTCGGGGCAGGGGAGACAGGTGGTGCATGGTTGTCGTCAGCTCGTGTCGTGAGATGTTGGGTTAAGTCCCGCAAC	Bacteria	Firmicutes	Bacilli	Paenibacillales	Paenibacillaceae	Paenibacillus	NA
ASV1368	TACCCTGGTAGTCCATGCCGTAAACGTTGGGAACTAGGTGTGGGTCTCATTCCACGAGATCCGTGCCGCAGCTAACGCATTAAGTTCCCCGCCTGGGGAGTACGGCCGCAAGGCTAAAACTCAAAGGAATTGACGGGGGCCCGCACAAGCGGCGGAGCATGCGGATTAATTCGATGCAACGCGAAGAACCTTACCAAGGCTTGACATACACCGGAAACATCCAGAGATGGGTGCCCCGCAAGGTCGGTGTACAGGTGGTGCATGGTTGTCGTCAGCTCGTGTCGTGAGATGTTGGGTTAAGTCCCGCAAC	Bacteria	Actinobacteriota	Actinobacteria	Micrococcales	Intrasporangiaceae	Lapillicoccus	NA
ASV1369	TACCCTGGTAGTCCACGCCGTAAACGATGTGCGCTGGATGTTGGGTGACCTAGTCACTCAGTGTCGTAGCTAACGCGATAAGCGCACCGCCTGGGGAGTACGGCCGCAAGGTTGAAACTCAAAGGAATTGACGGGGGCCCGCACAAGCGGTGGAGCATGTGGTTTAATTCGAAGCAACGCGCAGAACCTTACCAGCCCTTGACATGGTCAGGACCGGCGCAGAGATGCGCTTTCCCCGCAAGGGGCCTGATGCACAGGTGCTGCATGGCTGTCGTCAGCTCGTGTCGTGAGATGTTGGGTTAAGTCCCGCAAC	Bacteria	Proteobacteria	Alphaproteobacteria	Acetobacterales	Acetobacteraceae	Roseomonas	ludipueritiae
ASV1370	TACCCTGGTAGTCCATGCCGTAAACGTTGGGCACTAGGTGTGGGGGACATTCCACGTTTTCCGCGCCGTAGCTAACGCATTAAGTGCCCCGCCTGGGGAGTACGGCCGCAAGGCTAAAACTCAAAGGAATTGACGGGGGCCCGCACAAGCGGCGGAGCATGCGGATTAATTCGATGCAACGCGAAGAACCTTACCAAGGCTTGACATGAACCGGAAAAGCGTAGAAATACGCTCCCCACTTGTGGCCGGTTTACAGGTGGTGCATGGTTGTCGTCAGCTCGTGTCGTGAGATGTTGGGTTAAGTCCCGCAAC	Bacteria	Actinobacteriota	Actinobacteria	Micrococcales	Micrococcaceae	Arthrobacter	gandavensis
ASV1371	TACCCTGGTAGTCCACGCTGTAAACGATGATAACTCGATGTTGGCGATACACAGTCAGCGTCTTAGCGAAAGCGTTAAGTTATCCACCTGGGGAGTACGCCCGCAAGGGTGAAACTCAAAGGAATTGACGGGGGCCCGCACAAGCGGTGGAGCATGTGGTTTAATTCGATGATACGCGAGGAACCTTACCTAGGCTAGAATGCGCGTGACCGGTCCAGAGATGGACCTTTCCTTCGGGACACAAAGCAAGGTGCTGCATGGCTGTCGTCAGCTCGTGCCGTGAGGTGTTGGGTTAAGTCCCGCAAC	Bacteria	Bacteroidota	Bacteroidia	Cytophagales	Hymenobacteraceae	Adhaeribacter	NA
ASV1372	TACCCTGGTAGTCCACACCGTAAACGTTGGGCGCTAGGTGTGGGATCCATTCCACGGGTTCCGTGCCGCAGCTAACGCATTAAGCGCCCCGCCTGGGGAGTACGGCCGCAAGGCTAAAACTCAAAGGAATTGACGGGGGCCCGCACAAGCGGCGGAGCATGCGGATTAATTCGATGCAACGCGAAGAACCTTACCTGGGTTTGACATACACGGGAAAGCTGCAGAGATGTGGCCCCTTTTAGTCCGTGTACAGGTGGTGCATGGCTGTCGTCAGCTCGTGTCGTGAGATGTTGGGTTAAGTCCCGCAAC	Bacteria	Actinobacteriota	Actinobacteria	Propionibacteriales	Nocardioidaceae	Nocardioides	NA
ASV1373	TACCCTGGTAGTCCACGCCGTAAACGATGATAACTAGCTGTCGGGGCTCTTAGAGCTTCGGTGGCGCAGCTAACGCATTAAGTTATCCGCCTGGGGAGTACGGCCGCAAGGTTAAAACTCAAATGAATTGACGGGGGCCTGCACAAGCGGTGGAGCATGTGGTTTAATTCGAAGCAACGCGCAGAACCTTACCAGCGTTTGACATGTCCGGACGATTTCGGGAGACCGATCTCTTCCCTTCGGGGACTGGAACACAGGTGCTGCATGGCTGTCGTCAGCTCGTGTCGTGAGATGTTGGGTTAAGTCCCGCAAC	Bacteria	Proteobacteria	Alphaproteobacteria	Sphingomonadales	Sphingomonadaceae	Sphingomonas	echinoides
ASV1374	TACCCTGGTAGTCCACACCGTAAACGTTGGGCGCTAGGTGTGGGGCCTATTCCATGGGTTCCGTGCCGCAGCTAACGCATTAAGCGCCCCGCCTGGGGAGTACGGCCGCAAGGCTAAAACTCAAAGGAATTGACGGGGGCCCGCACAAGCGGCGGAGCATGCGGATTAATTCGATGCAACGCGAAGAACCTTACCTGGGTTTGACATATGCCGGAAAGCTCTAGAGATAGAGCCCCTTTTGTCGGTATACAGGTGGTGCATGGCTGTCGTCAGCTCGTGTCGTGAGATGTTGGGTTAAGTCCCGCAAC	Bacteria	Actinobacteriota	Actinobacteria	Propionibacteriales	Nocardioidaceae	Nocardioides	NA
ASV1375	TACCCTGGTAGTCCATGCCGTAAACGTTGGGCGCTAGGTGTGGGGCTCATTCCACGAGCTCTGTGCCGCAGCAAACGCATTAAGCGCCCCGCCTGGGGAGTACGGCCGCAAGGCTAAAACTCAAAGGAATTGACGGGGGCCCGCACAAGCGGCGGAGCATGCGGATTAATTCGATGCAACGCGAAGAACCTTACCAAGGCTTGACATACAGGGTAATCCGGCAGAGACGTCGGGTCCGCAAGGGATCCTGTACAGGTGGTGCATGGTTGTCGTCAGCTCGTGTCGTGAGATGTTGGGTTAAGTCCCGCAAC	Bacteria	Actinobacteriota	Actinobacteria	Kineosporiales	Kineosporiaceae	Angustibacter	NA
ASV1376	TACCCTGGTAGTCCATGCCGTAAACGTTGGGCACTAGGTGTGGGGGACATTCCACGTTTTCCGCGCCGTAGCTAACGCATTAAGTGCCCCGCCTGGGGAGTACGGCCGCAAGGCTAAAACTCAAAGGAATTGACGGGGGCCCGCACAAGCGGCGGAGCATGCGGATTAATTCGATGCAACGCGAAGAACCTTACCAAGGCTTGACATGGGCCGGACCGCCGTGGAAACACGGCTTCCCCTTTGGGGCCGGTTCACAGGTGGTGCATGGTTGTCGTCAGCTCGTGTCGTGAGATGTTGGGTTAAGTCCCGCAAC	Bacteria	Actinobacteriota	Actinobacteria	Micrococcales	Micrococcaceae	Arthrobacter	NA
ASV1377	TACCCTGGTAGTCCACGCCCTAAACGATGAACACTCGCTGTTGGCGATACACAGTCAGCGGCTAAGCGAAAGCGTTAAGTGTTCCACCTGGGGAGTACGCTCGCAAGAGTGAAACTCAAAGGAATTGACGGGGGCCCGCACAAGCGGAGGAGCATGTGGTTTAATTCGATGATACGCGAGGAACCTTACCCGGGCTTGAAAGTTAGTGAATGATCCAGAGATGGATCAGTGAGCAATCACACGAAACTAGGTGCTGCATGGCTGTCGTCAGCTCGTGCCGTGAGGTGTTGGGTTAAGTCCCGCAAC	Bacteria	Bacteroidota	Bacteroidia	Sphingobacteriales	Sphingobacteriaceae	Pedobacter	agri
ASV1378	TACCCTGGTAGTCCACGCCCTAAACGATGTCAACTGGTTGTTGGGTCTTCACTGACTCAGTAACGAAGCTAACGCGTGAAGTTGACCGCCTGGGGAGTACGGCCGCAAGGTTGAAACTCAAAGGAATTGACGGGGACCCGCACAAGCGGTGGATGATGTGGTTTAATTCGATGCAACGCGAAAAACCTTACCTACCCTTGACATGTCTGGAATCTTTTAGAGATAGAAGAGTGCCCGAAAGGGAGCCAGAACACAGGTGCTGCATGGCTGTCGTCAGCTCGTGTCGTGAGATGTTGGGTTAAGTCCCGCAAC	Bacteria	Proteobacteria	Gammaproteobacteria	Burkholderiales	Comamonadaceae	Caenimonas	NA
ASV1379	TACCCTGGTAGTCCACGCCGTAAACGATGGATACTCGCTGCGGGCGATACACAGTCCGTGGCTGCGCGAAAGCATTAAGTATCCCACCTGGGGAGTACGCTCGCAAGAGTGAAACTCAAAGGAATTGACGGGGGCCCGCACAAGTGGTGGAGCATGTGGTTTAATTCGATGATACGCGAGGAACCTTACCTAGGCTAGAATGCGCGTGACCGGTTCAGAGATGGACCTTTCCTTCGGGACACAAAGCAAGGTGCTGCATGGCCGTCGTCAGCTCGTGCCGTGAGGTGTTGGGTTAAGTCCCGCAAC	Bacteria	Bacteroidota	Bacteroidia	Cytophagales	Hymenobacteraceae	Hymenobacter	NA
ASV1380	TACCCTGGTAGTCCATGCCGTAAACGATGATTACTGGCTGTTTGCGTTCTAACGTGAGTGGCTGAGCGAAAGCGTTAAGTAATCCACCTGGGGAGTACGCCGGCAACGGTGAAACTCAAAGGAATTGACGGGGGTCCGCACAAGCGGTGGAGCATGTGGTTTAATTCGATGATACGCGAGGAACCTTACCTGGGCTAGAATGTGCGTGAAGGTATCAGAAATGGTACCGTGTAGCAATACACACAAAACAAGGTGCTGCATGGCTGTCGTCAGCTCGTGCCGTGAGGTGTTGGGTTAAGTCCCGCAAC	Bacteria	Bacteroidota	Bacteroidia	Cytophagales	Spirosomaceae	Spirosoma	NA
ASV1381	TACCCTGGTAGTCTCGGCCCTAAACGATGATCACTAGGTGTCGGGGGGTTTCCCTCGGTGCCGCAGCTAACGCATTAAGTGATCCGCCTGGGGACTACGGCCGCAAGGTTGAAACTCAAAGGAATTGGCGGGGGCCCGCACAAGCGGTGGAGCATATGGCTTAATTCGATGCAACGCGAAGAACCTTACCCAGGCTTGACATGTACCTGCAAGCTCCCCAAAAGGAGCCGCTTTCGAAGGTGGTACACAGGTGGTGCATGGCTGTCGTCAGCTCGTGTTGTGAAATGTTGGGTTAAGTCCCGCAAC	Bacteria	Abditibacteriota	Abditibacteria	Abditibacteriales	Abditibacteriaceae	Abditibacterium	NA
ASV1382	TACCCTGGTAGTCCATGCCGTAAACGTTGGGCACTAGATGTGGGGGACATTCCACGTTTTCCGCGTCGTAGCTAACGCATTAAGTGCCCCGCCTGGGGAGTACGGCCGCAAGGCTAAAACTCAAAGGAATTGACGGGGGCCCGCACAAGCGGCGGAGCATGCTGATTAATTCGATGCAACGCGAAGAACCTTACCAAGGCTTGACATGGACCGGACGGCTGCAGAAATGTGGCTTTCTTCGGACTGGTTCACAGGTGGTGCATGGTTGTCGTCAGCTCGTGTCGTGAGATGTTGGGTTAAGTCCCGCAAC	Bacteria	Actinobacteriota	Actinobacteria	Micrococcales	Dermabacteraceae	Brachybacterium	tyrofermentans
ASV1383	TACCCTGGTAGTCCACGCCGTAAACGATGAGAACTAGGTGTCGTGGGTGTTGACCCCCGCGGTGCCGTAGCTAACGCATTAAGTTCTCCGCCTGGGAAGTACGGTCGCAAGACTAAAACTCAAAGGAATTGACGGGGGCCCGCACAAGCGGTGGAGCATGTGGTTTAATTCGACGCAACGCGCAGAACCTTACCTGGTCTTGACATCCTTGGAACCTGTCAGAGATGACGGGGTGCCCGCAAGGGAACCAAGAGACAGGTGCTGCATGGCTGTCGTCAGCTCGTGTCGTGAGATGTTGGGTTAAGTCCCGCAAC	Bacteria	Myxococcota	Myxococcia	Myxococcales	Myxococcaceae	Archangium	NA
ASV1384	TACCCTGGTAGTCCACGCCCTAAACTATGGATACTCGACGTGCGCGATATGACAGTGCGCGTCTGAGCGAAAGCATTAAGTATCCCACCTGGGAAGTACGACCGCAAGGTTGAAACTCAAAGGAATTGGCGGGGGTCCGCACAAGCGGTGGAGCATGTGGTTTAATTCGATGATACGCGAGGAACCTTACCTGGGCTAGAATGTAGTCTGACCGTGGGTGAAAGCTCATTTTGTAGCAATACACAGATTATAAGGTGCTGCATGGCTGTCGTCAGCTCGTGCCGTGAGGTGTTGGGTTAAGTCCCGCAAC	Bacteria	Bacteroidota	Bacteroidia	Chitinophagales	Chitinophagaceae	Cnuella	NA
ASV1385	TACCCTGGTAGTCCACGCCGTAAACGTTGGGCGCTAGATGTGGGGGCCATTCCACGGTCTCCGTGTCGCAGCTAACGCATTAAGCGCCCCGCCTGGGGAGTACGGCCGCAAGGCTAAAACTCAAAGGAATTGACGGGGGCCCGCACAAGCGGCGGAGCATGTTGCTTAATTCGATGCAACGCGAAGAACCTTACCTAGGCTTGACATGCACGGAAATCTCGTAGAGATACGGGGTGCCTTTGGCGTCGTGCACAGGTGGTGCATGGTTGTCGTCAGCTCGTGTCGTGAGATGTTGGGTTAAGTCCCGCAAC	Bacteria	Actinobacteriota	Actinobacteria	Frankiales	Geodermatophilaceae	Modestobacter	NA
ASV1386	TACCCTGGTAGTCCACGCCGTAAACTATGATTACTCGATGTTAGCGATATACAGTTAGCGTCCAAGCGAAAGCGTTAAGTAATCCACCTGGGGAGTACGCTCGCAAGAGTGAAACTCAAAGGAATTGACGGGGGTCCGCACAAGCGGTGGAGCATGTGGTTTAATTCGATGATACGCGAGGAACCTTACCTGGACTAGAATGTGAGGGAATTATACAGAGATGTATAAGTCAGCAATGACCCGAAACAAGGTGCTGCATGGCTGTCGTCAGCTCGTGCCGTGAGGTGTTGGGTTAAGTCCCGCAAC	Bacteria	Bacteroidota	Bacteroidia	Cytophagales	Cytophagaceae	Sporocytophaga	NA
ASV1387	TACCCTGGTAGTCCACGCTGTAAACGATGGGCACTAGGTGTGGGGGGTGTCGACTCCCTCCGTGCCGAAGCTAACGCATTAAGTGCCCCGCCTGGGGAGTACGGCCGCAAGGCTAAAACTCAAAGGAATTGACGGGGGCCCGCACAAGCAGCGGAGCATGTGGTTTAATTCGACGCAACGCGAAGAACCTTACCTGGGCTTGACATGTGCCTGACCGCCCTGGAAACAGGGCTTCCCTTCGGGGCAGGTTCACAGGTGGTGCATGGCTGTCGTCAGCTCGTGTCGTGAGATGTTGGGTTAAGTCCCGCAAC	Bacteria	Actinobacteriota	Thermoleophilia	Solirubrobacterales	Solirubrobacteraceae	Conexibacter	NA
ASV1388	TACCCTGGTAGTCCACGCCGTAAACGTTGGGAACTAGGTGTGGGGTCCATTCCACGGGCTCTGTGCCGCAGCTAACGCATTAAGTTCCCCGCCTGGGGAGTACGGCCGCAAGGCTAAAACTCAAAGGAATTGACGGGGGCCCGCACAAGCGGCGGAGCATGTGGCTTAATTCGATGCAACGCGAAGAACCTTACCTGGGCTTGACATGTTCGGAAATCTCGCAGAGATGCGGGGTCCTTTTAGGGCCGTTCACAGGTGGTGCATGGTTGTCGTCAGCTCGTGTCGTGAGATGTTGGGTTAAGTCCCGCAAC	Bacteria	Actinobacteriota	Actinobacteria	Catenulisporales	Catenulisporaceae	Catenulispora	NA
ASV1389	TACCCTGGTAGTCCACGCCGTAAACGATGAATGTTAGCCGTCGGCAAGTTTACTTGTCGGTGGCGCAGCTAACGCATTAAACATTCCGCCTGGGGAGTACGGTCGCAAGATTAAAACTCAAAGGAATTGACGGGGGCCCGCACAAGCGGTGGAGCATGTGGTTTAATTCGAAGCAACGCGCAGAACCTTACCAGCCCTTGACATGTCCGGCTAGCCAGAGAGATTTGGTGTTCCCTTCGGGGACCGGAGCACAGGTGCTGCATGGCTGTCGTCAGCTCGTGTCGTGAGATGTTGGGTTAAGTCCCGCAAC	Bacteria	Proteobacteria	Alphaproteobacteria	Rhizobiales	Rhizobiaceae	Allorhizobium-Neorhizobium-Pararhizobium-Rhizobium	cellulosilyticum
ASV1390	TACCCTGGTAGTCCACGCCGTAAACGATGGGCACTAGGTGTAGGGGGTGTCGACTCCCCCTGTGCCGAAGCTAACGCATTAAGTGCCCCGCCTGGGGAGTACGGCCGCAAGGCTAAAACTCAAAGGAATTGACGGGGGCCCGCACAAGCAGCGGAGCATGTGGTTTAATTGGACGCAACGCCAAGAACCTTACCCGGGCTTGACATGTTCCTGACCGGCCTGGAAACAGGTCTTCCCTTCGGGGCAGGATCACAGGTGGTGCATGGCTGTCGTCAGCTCGTGTCGTGAGATGTTGGGTTAAGTCCCGCAAC	Bacteria	Actinobacteriota	Thermoleophilia	Solirubrobacterales	Solirubrobacteraceae	JCM 18997	NA
ASV1391	TACCCTGGTAGTCCACGCCGTAAACGATGGGCATTAGGTGTGGGAGGTGTCGACTCCTCCCGTGCCGTCGCTAACGCACTAAATGCCCCGCCTGGGGAGTACGGCCGCAAGGCTAAAACTCAAAGGAATTGACGGGGGCCCGCACAAGCAGCGGAGCATGTGGTTTAATTCGACGCAACGCGAAGAACCTTACCTGGGCTTGACATGTCAGTGACCGCCGTGGAAACACGGTTTTCCTTCGGGACACTGTCACAGGTGGTGCATGGCTGTCGTCAGCTCGTGTCGTGAGATGTTGGGTTAAGTCCCGCAAC	Bacteria	Actinobacteriota	Thermoleophilia	Solirubrobacterales	67-14	NA	NA
ASV1392	TACCCTGGTAGTCCACGCCGTAAACGATGAACACTAGGTGTGGGCGGAGTCGAATCTGTCCGTGCCGCAGCCAACGCGATAAGTGTTCCGCCTGGGGAGTACGGCCGCAAGGCTAAAACTCAAAAGAATTGACGGGGGCCCGCACAAGCAGCGGAGCATGTTCTTTAATTCGATGCAACGCGAAGAACCTTACCTGGACTTGACATGGTGCTGCAAGCGCACGGAAACGTGTGACCTTCGAGGGTGCACCACAGATGCTGCATGGCTGTCGTCAGCTCGTGTCGTGAGATGTTGGGTTAAGTCCCGCAAC	Bacteria	Actinobacteriota	Rubrobacteria	Rubrobacterales	Rubrobacteriaceae	Rubrobacter	NA
ASV1393	TACCCTGGTAGTCCACGCCGTAAACGTTGGGCGCTAGGTGTGGGGACTTTCCACGGTTTCCGTGCCGTAGCTAACGCATTAAGCGCCCCGCCTGGGGAGTACGGCCGCAAGGCTAAAACTCAAAGGAATTGACGGGGGCCCGCACAAGCGGCGGAGCATGTTGCTTAATTCGACGCAACGCGAAGAACCTTACCAAGGCTTGACATCACCGGTAATCCTCCAGAGATGGGGGGTCCTTCGGGGACCGGTGACAGGTGGTGCATGGCTGTCGTCAGCTCGTGTCGTGAGATGTTGGGTTAAGTCCCGCAAC	Bacteria	Actinobacteriota	Actinobacteria	Streptosporangiales	Nocardiopsaceae	Thermobifida	fusca
ASV1394	TACCCGGGTAGTCCACGCCGTAAACGATGGATACTAGCTGTTGGAGGTATCGACCCCTTCAGTAGCGAAGCTAACGCGTTAAGTATCCCGCCTGTGGAGTACGGTCGCAAGACTAAAACATAAAGGAATTGACGGGGAGCCGCACAAGCGGTGGATTATGTTCTTTAATTCGATGCTAAACGAAGAACCTTACCAGGGTTTGACATCCCGAGAATTACTCCGAAAGGAGTGAGTGCTTTATTGAACTCGGTGACAGATGTTGCATGGCCGTCGTCAGCTCGTGTCGTGAGATGTTTGGTTAAGTCCATCAAC	Bacteria	Patescibacteria	Saccharimonadia	Saccharimonadales	Saccharimonadaceae	TM7a	NA
ASV1395	TACCCGGGTAGTCCACGCCGTAAACGATGGATGCTAGCTGTGGGGGGTATCGACCCCCTCCGTAGCGAAGCTAACGCGTTAAGCATCCCGCCTGTGGAGTACGGCCGCAAGGCTAAAACATAAAGGAATTGACGGGGACCCGCACAAGCGGTGGAGCGTGTTCTTTAATTCGATGATAAACGAAGAACCTTACCAGGGCTTGACATCCCGAGAATTTTGTCGAAAGACGAGAGTGCTTTATTGAACTCGGTGACAGATCTTGCATGGCCGTCGTCAGCTCGTGTCGTGAGATGTTTGGTTAAGTCCATCAAC	Bacteria	Patescibacteria	Saccharimonadia	Saccharimonadales	NA	NA	NA
ASV1396	TACCCTGGTAGTCCACGCCCTAAACGATGTCTACTAGTTGTCGGGTTTTAATTAACTTGGTAACGCAGCTAACGCGTGAAGTAGACCGCCTGGGGAGTACGGTCGCAAGATTAAAACTCAAAGGAATTGACGGGGACCCGCACAAGCGGTGGATGATGTGGATTAATTCGATGCAACGCGAAAAACCTTACCTACCCTTGACATGTCAGGAAGGCTGGAGAGATCTGGCTGTGCCCGAAAGGGAACCTGAACACAGGTGCTGCATGGCTGTCGTCAGCTCGTGTCGTGAGATGTTGGGTTAAGTCCCGCAAC	Bacteria	Proteobacteria	Gammaproteobacteria	Burkholderiales	Oxalobacteraceae	Massilia	timonae
ASV1397	TACCCTGGTAGTCCACGCCGTAAACGTTGGGAACTAGGTGTTGGCGACATTCCACGTCGTCGGTGCCGCAGCTAACGCATTAAGTTCCCCGCCTGGGGAGTACGGCCGCAAGGCTAAAACTCAAAGGAATTGACGGGGGCCCGCACAAGCAGCGGAGCATGTGGCTTAATTCGACGCAACGCGAAGAACCTTACCAAGGCTTGACATACATCAGAAAACCGTAGAGATACGGTCCCCCTTGTGGCTGGTGTACAGGTGGTGCATGGCTGTCGTCAGCTCGTGTCGTGAGATGTTGGGTTAAGTCCCGCAAC	Bacteria	Actinobacteriota	Actinobacteria	Streptomycetales	Streptomycetaceae	Streptomyces	polygonati
ASV1398	TACCCTGGTAGTCCATGCCGTAAACGTTGGGAACTAGATGTAGGGCCTGTTCCACGGGTTCTGTGTCGTAGCTAACGCATTAAGTTCCCCGCCTGGGGAGTACGGCCGCAAGGCTAAAACTCAAAGGAATTGACGGGGGCCCGCACAAGCGGCGGAGCATGCGGATTAATTCGATGCAACGCGAAGAACCTTACCAAGGCTTGACATATAGAAGAACGGGCGAGAGATCGTCAACTCTTTGGACACTTCTATACAGGTGGTGCATGGTTGTCGTCAGCTCGTGTCGTGAGATGTTCGGTTAAGTCCGGCAAC	Bacteria	Actinobacteriota	Actinobacteria	Micrococcales	Microbacteriaceae	Leucobacter	NA
ASV1399	TACCCTGGTAGTCCACGCCGTAAACGATGGATACTAGCTGTTCGGAAGCAATTCTGAGTGGCTAAGCGAAAGTGATAAGTATCCCACCTGGGGAGTACGAACGCAAGTTTGAAACTCAAAGGAATTGACGGGGGCCCGCACAAGCGGTGGAGCATGTGGTTTAATTCGATGATACGCGAGGAACCTTACCAAGGCTTAAATGTAGATTGACAGGACTGGAAACAGTTTTTTCTTCGGACAATTTACAAGGTGCTGCATGGTTGTCGTCAGCTCGTGCCGTGAGGTGTCAGGTTAAGTCCTATAAC	Bacteria	Bacteroidota	Bacteroidia	Flavobacteriales	Flavobacteriaceae	Flavobacterium	NA
ASV1400	TACCCTGGTAGTCCACGCCGTAAACGTTGGGAACTAGGTGTGGGCGACATTCCACGTTGTCCGTGCCGCAGCTAACGCATTAAGTTCCCCGCCTGGGGAGTACGGCCGCAAGGCTAAAACTCAAAGGAATTGACGGGGGCCCGCACAAGCAGCGGAGCATGTGGCTTAATTCGACGCAACGCGAAGAACCTTACCAAGGCTTGACATGCACCAGAAAGCCGTAGAGATACGGTCCCCCTTGTGGCTGGTGTACAGGTGGTGCATGGCTGTCGTCAGCTCGTGTCGTGAGATGTTGGGTTAAGTCCCGCAAC	Bacteria	Actinobacteriota	Actinobacteria	Streptomycetales	Streptomycetaceae	Streptomyces	NA
ASV1401	TACCCTGGTAGTCCACGCCGTAAACGTTGGGAACTAGGTGTGGGCGACATTCCACGTCGTCCGTGCCGCAGCTAACGCATTAAGTTCCCCGCCTGGGGAGTACGGCCGCAAGGCTAAAACTCAAAGGAATTGACGGGGGCCCGCACAAGAGGCGGAGCATGTGGCTTAATTCGACGCAACGCGAAGAACCTTACCAAGGCTTGACATCGCCGGGAAAGCTCTAGAGATAGAGCCCCTTTTAGTCCGGTGACAGGTGGTGCATGGCTGTCGTCAGCTCGTGTCGTGAGATGTTGGGTTAAGTCCCGCAAC	Bacteria	Actinobacteriota	Actinobacteria	Streptomycetales	Streptomycetaceae	Streptomyces	tyrosinilyticus
ASV1402	TACCCTGGTAGTCCACGCCTTAAACGATGAATGCTAGCCGTTGGCCAGCTTGCTGGGCAGTGGCGCCGTTAACACATTAAGCATTCCGCCTGGGGAGTACGGTCGCAAGATTAAAACTCAAAGGAATTGACGGGGGCCCGCACAAGCGGTGGAGCATGTGGTTTAATTCGAAGCAACGCGCAGAACCTTACCAGCTTTTGACATGGCAGGCCTGGACCAGAGATGGTTCGTTCTCTTCGGAGACCTGCACACAGGTGCTGCATGGCTGTCGTCAGCTCGTGTCGTGAGATGTTGGGTTAAGTCCCGCAAC	Bacteria	Proteobacteria	Alphaproteobacteria	Rhizobiales	Beijerinckiaceae	1174-901-12	NA
ASV1403	TACCCTGGTAGTCCACGCCGTAAACGATGATAACTAGCTGTCCGGGTTCATAGAATTTGGGTGGCGCAGCTAACGCATTAAGTTATCCGCCTGGGGAGTACGGTCGCAAGATTAAAACTCAAAGGAATTGACGGGGGCCTGCACAAGCGGTGGAGCATGTGGTTTAATTCGAAGCAACGCGCAGAACCTTACCAGCGTTTGACATCCTTGTCGCGGATCGTAGAGATACTTTCCTTCAGTTCGGCTGGACAAGTGACAGGTGCTGCATGGCTGTCGTCAGCTCGTGTCGTGAGATGTTGGGTTAAGTCCCGCAAC	Bacteria	Proteobacteria	Alphaproteobacteria	Sphingomonadales	Sphingomonadaceae	Sphingopyxis	NA
ASV1404	TACCCTGGTAGTCCACGCCGTAAACGATGGGTACTAGGTGTAGGAGGTATCGACCCCTTCTGTGCCGTCGTTAACACAATAAGTACCCCGCCTGGGGAGTACGGTCGCAAGACTAAAACTCAAAGGAATTGACGGGGGCCCGCACAAGCAGCGGAGCATGTGGTTTAATTCGAAGCAACGCGAAGAACCTTACCTAGACTTGACATCTCCTGAATTACCCTTAACCGGGGAAGCCCTTCGGGGCAGGAAGACAGGTGGTGCATGGTTGTCGTCAGCTCGTGTCGTGAGATGTTGGGTTAAGTCCCGCAAC	Bacteria	Firmicutes	Clostridia	Clostridiales	Clostridiaceae	Proteiniclasticum	NA
ASV1405	TACCCTGGTAGTCCACGCCGTAAACGATGAGTGCTAAGTGTTAGGGGGTTTCCGCCCCTTAGTGCTGCAGCAAACGCATTAAGCACTCCGCCTGGGGAGTACGGCCGCAAGGTTGAAACTCAAAGGAATTGACGGGGACCCGCACAAGCGGTGGAGCATGTGGTTTAATTCGAAGCAACGCGAAGAACCTTACCAAATCTTGACATCCTCTGACCGCCCTGGAGACAGGGCTTCCCTTCGGGGCAGAGTGACAGGTGGTGCATGGTTGTCGTCAGCTCGTGTCGTGAGATGTTGGGTTAAGTCCCGCAAC	Bacteria	Firmicutes	Bacilli	Staphylococcales	Staphylococcaceae	Salinicoccus	NA
ASV1406	TACCCTGGTAGTCCACGCCCTAAACGATGTCAACTGGTTGTTGGACGGCTTGCTGTTCAGTAACGAAGCTAACGCGTGAAGTTGACCGCCTGGGGAGTACGGCCGCAAGGTTGAAACTCAAAGGAATTGACGGGGACCCGCACAAGCGGTGGATGATGTGGTTTAATTCGATGCAACGCGAAAAACCTTACCTACCCTTGACATGCCAGGAATCCTGCAGAGATGTGGGAGTGCTCGAAAGAGAACCTGGACACAGGTGCTGCATGGCCGTCGTCAGCTCGTGTCGTGAGATGTTGGGTTAAGTCCCGCAAC	Bacteria	Proteobacteria	Gammaproteobacteria	Burkholderiales	Comamonadaceae	[Polyangium] brachysporum group	NA
ASV1407	TACCCTGGTAGTCCACGCCGTAAACGATGGATACTAGGTGTGGGAGGTGTCGACTCCTTCCGTGCCGAAGCTAACGCATTAAGTATCCCGCCTGGGGAGTACGGCCGCAAGGCTAAAACTCAAAGGAATTGACGGGGGCCCGCACAAGCAGCGGAGCATGTGGTTTAATTGGACGCAACGCCAAGAACCTTACCTGGGCTTGACATGTTCCTGACCCCCCTGGAAACAGGGGTTCCCTTCGGGGCAGGATCACAGGTGGTGCATGGCTGTCGTCAGCTCGTGTCGTGAGATGTTGGGTTAAGTCCCGCAAC	Bacteria	Actinobacteriota	Thermoleophilia	Solirubrobacterales	Solirubrobacteraceae	Parviterribacter	NA
ASV1408	TACCCTGGTAGTCCACGCCGTAAACGATGGATACTCGCTGCGGGCTAAAGATTGTCCGTGGCTTAGGGAAACCGATAAGTATCCCACCTGGGGAGTACGCCGGCAACGGTGAAACTCAAAGGAATTGACGGGGGCCCGCACAAGTGGTGGAGCATGTGGTTTAATTCGATGATACGCGAGGAACCTTACCTAGGCTAGAATGCGCGTGACCGGCTCAGAGATGAGCTTTTCCTTCGGGACACAAAGCAAGGTGCTGCATGGCCGTCGTCAGCTCGTGCCGTGAGGTGTTGGGTTAAGTCCCGCAAC	Bacteria	Bacteroidota	Bacteroidia	Cytophagales	Hymenobacteraceae	Hymenobacter	NA
ASV1409	TACCCTGGTAGTCCACGCTGTAAACGATGGGCACTAGGTGTGGGGGGTGTCGACTCCCTCCGTGCCGAAGCTAACGCATTAAGTGCCCCGCCTGGGGAGTACGGCCGCAAGGCTAAAACTCAAAGGAATTGACGGGGACCCGCACAAGCAGCGGAGCATGTGGTTTAATTCGACGCAACGCGAAGAACCTTACCTGGGCTTGACATGTTCCTGACCGCTCTGGAAACAGGGCTTCCCTTCGGGGCAGGATCACAGGTGGTGCATGGCTGTCGTCAGCTCGTGTCGTGAGATGTTGGGTTAAGTCCCGCAAC	Bacteria	Actinobacteriota	Thermoleophilia	Solirubrobacterales	Solirubrobacteraceae	Solirubrobacter	NA
ASV1410	TACCCTGGTAGTCCACGCCCTAAACGATGTCTACTAGTTGTCGGGTCTTAATTGACTTGGTAACGCAGCTAACGCGTGAAGTAGACCGCCTGGGGAGTACGGTCGCAAGATTAAAACTCAAAGGAATTGACGGGGACCCGCACAAGCGGTGGATGATGTGGATTAATTCGATGCAACGCGAAAAACCTTACCTACCCTTGACATGGCTGGAATCCCGGAGAGATTTGGGAGTGCTCGAAAGAGAACCAGTACACAGGTGCTGCATGGCTGTCGTCAGCTCGTGTCGTGAGATGTTGGGTTAAGTCCCGCAAC	Bacteria	Proteobacteria	Gammaproteobacteria	Burkholderiales	Oxalobacteraceae	Janthinobacterium	NA
ASV1411	TACCCTGGTAGTCCATGCCGTAAACGTTGGGCGCTAGGTGTGGGGACCTTCCACGGTTTCCGTGCCGCAGCTAACGCATTAAGCGCCCCGCCTGGGGAGTACGGCCGCAAGGCTAAAACTCAAAGGAATTGACGGGGGCCCGCACAAGCGGCGGAGCATGCTGATTAATTCGATGCAACGCGAAGAACCTTACCTGGGTTTGACATATGCCGGAAAGCTGCAGAGATGTGGCCCCCCTTGTGGTCGGTATACAGGTGGTGCATGGCTGTCGTCAGCTCGTGTCGTGAGATGTTGGGTTAAGTCCCGCAAC	Bacteria	Actinobacteriota	Actinobacteria	Propionibacteriales	Nocardioidaceae	Aeromicrobium	erythreum
ASV1412	TACCCTGGTAGTCCACGCCGTAAACGATGAATGTTAGCCGTCGGGCAGTTTACTGTTCGGTGGCGCAGCTAACGCATTAAACATTCCGCCTGGGGAGTACGGTCGCAAGATTAAAACTCAAAGGAATTGACGGGGGCCCGCACAAGCGGTGGAGCATGTGGTTTAATTCGAAGCAACGCGCAGAACCTTACCAGCCCTTGACATCCCGATCGCGGATACGAGAGATCGTATTCTTCAGTTCGGCTGGATCGGAGACAGGTGCTGCATGGCTGTCGTCAGCTCGTGTCGTGAGATGTTGGGTTAAGTCCCGCAAC	Bacteria	Proteobacteria	Alphaproteobacteria	Rhizobiales	Rhizobiaceae	Ensifer	meliloti
ASV1413	TACCCTGGTAGTCCACACCGTAAACGTTGGGCGCTAGGTGTGGGATCCATTCCACGGGTTCCGTGCCGCAGCTAACGCATTAAGCGCCCCGCCTGGGGAGTACGGCCGCAAGGCTAAAACTCAAAGGAATTGACGGGGGCCCGCACAAGCGGCGGAGCATGCGGATTAATTCGATGCAACGCGAAGAACCTTACCTGGGTTTGACATACGCCGGAAAGCGCCAGAGATGGTGCCCCTTTTTGTCGGTGTACAGGTGGTGCATGGCTGTCGTCAGCTCGTGTCGTGAGATGTTGGGTTAAGTCCCGCAAC	Bacteria	Actinobacteriota	Actinobacteria	Propionibacteriales	Nocardioidaceae	Nocardioides	kribbensis
ASV1414	TACCCTGGTAGTCCACGCCGTAAACTATGGAAGCTAGCCGTCAGACAGCTTGCTGTTTGGTGGCGCAGCTAACGCATTAAGCTTCCCGCCTGGGGAGTACGGTCGCAAGATTAAAACTCAAAGGAATTGACGGGGGCCCGCACAAGCGGTGGAGCATGTGGTTTAATTCGAAGCAACGCGCAGAACCTTACCAGCTCTTGACATCCGGTGCTACACAGAGAGATTTGTGGTTCCCTTCGGGGACGCCGAGACAGGTGCTGCATGGCTGTCGTCAGCTCGTGTCGTGAGATGTTGGGTTAAGTCCCGCAAC	Bacteria	Proteobacteria	Alphaproteobacteria	Rhizobiales	Stappiaceae	Agaricicola	taiwanensis
ASV1415	TACCCTGGTAGTCCACGCCCTAAACGATGTCTACTAGTTGTCGGGTCTTAATTGACTTGGTAACGCAGCTAACGCGTGAAGTAGACCGCCTGGGGAGTACGGTCGCAAGATTAAAACTCAAAGGAATTGACGGGGACCCGCACAAGCGGTGGATGATGTGGATTAATTCGATGCAACGCGAAAAACCTTACCTACCCTTGACATGTACGGAATCCTTGAGAAATCAGGGAGTGCTCGAAAGAGAACCGTAACACAGGTGCTGCATGGCTGTCGTCAGCTCGTGTCGTGAGATGTTGGGTTAAGTCCCGCAAC	Bacteria	Proteobacteria	Gammaproteobacteria	Burkholderiales	Oxalobacteraceae	NA	NA
ASV1416	TACCCTGGTAGTCCACGCCGTAAACGATGGATACTGTCTGTTGGGAAGCAATTCTCAGTGGATAAGCGAAAGTGATAAGTATCCCACCTGGGGAGTACGTTCGCAAGAATGAAACTCAAAGGAATTGACGGGGGCCCGCACAAGCGGTGGAGCATGTGGTTTAATTCGATGATACGCGAGGAACCTTACCAAGGCTTAAATGTATAATGACCGGACTGGAAACAGTCCTTTCTTCGGACAGAATGCAAGGTGCTGCATGGCTGTCGTCAGCTCGTGCCGTGAGGTGTCAGGTTAAGTCCTATAAC	Bacteria	Bacteroidota	Bacteroidia	Flavobacteriales	Weeksellaceae	Moheibacter	NA
ASV1417	TACCCTGGTAGTCCACGCCGTAAACGATGAGTGCTAGGTGTTAGGGGTTTCGATACCCTTGGTGCCGAAGTAAACACAATAAGCACTCCGCCTGGGGAGTACGCTCGCAAGAGTGAAACTCAAAGGAATTGACGGGGACCCGCACAAGCAGTGGAGTATGTGGTTTAATTCGAAGCAACGCGAAGAACCTTACCAGGTCTTGACATCCCTCTGAAAGCCCTAGAGATAGGGTCCTCCTTCGGGACAGAGGAGACAGGTGGTGCATGGTTGTCGTCAGCTCGTGTCGTGAGATGTTGGGTTAAGTCCCGCAAC	Bacteria	Firmicutes	Bacilli	Paenibacillales	Paenibacillaceae	Paenibacillus	mucilaginosus
ASV1418	TACCCGGGTAGTCCACGCCGTAAACGATGGATACTAGCTGTTGGAGGTATCGACCCCTTCAGTAGCGAAGCTAACGCGTTAAGTATCCCGCCTGTGGAGTACGGTCGCAAGACTAAAACATAAAGGAATTGACGGGGACCCGCACAAGCGGTGGATTATGTTCTTTAATTCGATGCTAAACGAAGAACCTTACCAGGGTTTGACATCCCGAGAATTACTCCGAAAGGAGTGAGTGCTTTTAGAACTCGGTGACAGATGTTGCATGGCCGTCGTCAGCTCGTGTCGTGAGATGTTTGGTTAAGTCCATCAAC	Bacteria	Patescibacteria	Saccharimonadia	Saccharimonadales	Saccharimonadaceae	TM7a	NA
ASV1419	TACCCGGGTAGTCCACGCAGTAAACGATGCACACCCGGTGTGGGCGGGCAAGTCATTGCTCGTCCGTGCCCAAGGTTACCTGATGAGTGTGCCGCCTGGGGACTACGAGCGCAAGCTTAAAACTCAAAGGAATTGACGGGGGCCCGCACAAGCAGCGGAGCGTGTGGTTTAATTCGACGCAACGCGCAGAACCTTACCCAGGCTTGACATGGAGCTGCATACGCTGGAAACAGCGTCGCCTTCGAGGGTGCTCCACAGGTGCTGCATGGCTGTCGTCAGCTCGTGTCGTGAGATGTTGGGTTAAGTCCCGCAAC	Bacteria	Chloroflexi	Chloroflexia	Chloroflexales	Herpetosiphonaceae	Herpetosiphon	NA
ASV1420	TACCCTGGTAGTCCACGCCCTAAACGATGGATACTCGACATTTGTGATAGACAATAAGTGTCTGAGCGAAAGCATTAAGTATCCCACCTGGGAAGTACGACCGCAAGGTTGAAACTCAAAGGAATTGGCGGGGGTCCGCACAAGCGGTGGAGCATGTGGTTTAATTCGATGATACGCGAGGAACCTTACCTGGGCTAGAATGCATTTTGACCGTGGGTGAAAGCTCATTTTGTAGCAATACACAGAATGTAAGGTGCTGCATGGCTGTCGTCAGCTCGTGCCGTGAGGTGTTGGGTTAAGTCCCGCAAC	Bacteria	Bacteroidota	Bacteroidia	Chitinophagales	Chitinophagaceae	Segetibacter	NA
ASV1421	TACCCTGGTAGTCCACGCCGTAAACGATGTGCGCTGGATGTTGGGGCCCTTAGGGCTTCAGTGTCGTAGCCAACGCGGTAAGCGCACCGCCTGGGGAGTACGGCCGCAAGGTTGAAACTCAAAGGAATTGACGGGGGCCCGCACAAGCGGTGGAGCATGTGGTTTAATTCGAAGCAACGCGCAGAACCTTACCAGCTCTTGACATGGTCACGACCGGCCCAGAGATGGGTTTTCCCCGCAAGGGGCGTGGCGCACAGGTGCTGCATGGCTGTCGTCAGCTCGTGTCGTGAGATGTTGGGTTAAGTCCCGCAAC	Bacteria	Proteobacteria	Alphaproteobacteria	Acetobacterales	Acetobacteraceae	Roseomonas	NA
ASV1422	TACCCTGGTAGTCCACGCCCTAAACGATGTCTACTAGTTGTCGGGTCTTAATTGACTTGGTAACGCAGCTAACGCGTGAAGTAGACCGCCTGGGGAGTACGGTCGCAAGATTAAAACTCAAAGGAATTGACGGGGACCCGCACAAGCGGTGGATGATGTGGATTAATTCGATGCAACGCGAAAAACCTTACCTACCCTTGACATGTCAGGAATCCTCGAGAGATCGGGGAGTGCCCGAAAGGGAGCCTGAACACAGGTGCTGCATGGCTGTCGTCAGCTCGTGTCGTGAGATGTTGGGTTAAGTCCCGCAAC	Bacteria	Proteobacteria	Gammaproteobacteria	Burkholderiales	Oxalobacteraceae	Massilia	NA
ASV1423	TACCCTGGTAGTCCACGCCCTAAACGATGTCAACTGGTTGTTGGGTCTTCATTGACTCAGTAACGAAGCTAACGCGTGAAGTTGACCGCCTGGGGAGTACGGCCGCAAGGTTGAAACTCAAAGGAATTGACGGGGACCCGCACAAGCGGTGGATGATGTGGTTTAATTCGATGCAACGCGAAAAACCTTACCCACCTTTGACATGTACGGAAGTTACCAGAGATGGTTTCGTGCTCGAAAGAGAACCGTAACACAGGTGCTGCATGGCTGTCGTCAGCTCGTGTCGTGAGATGTTGGGTTAAGTCCCGCAAC	Bacteria	Proteobacteria	Gammaproteobacteria	Burkholderiales	Comamonadaceae	Xylophilus	NA
ASV1424	TACCCTGGTAGTCCATGCCGTAAACGTTGGGCACTAGGTGTGGGGGACATTCCACGTTTTCCGCGCCGTAGCTAACGCATTAAGTGCCCCGCCTGGGGAGTACGGCCGCAAGGCTAAAACTCAAAGGAATTGACGGGGGCCCGCACAAGCGGCGGAGCATGCGGATTAATTCGATGCAACGCGAAGAACCTTACCAAGGCTTGACATGGACCGGATCGCCGCAGAAATGTGGTTTCTCCTTTTGGGGCCGGTTCACAGGTGGTGCATGGTTGTCGTCAGCTCGTGTCGTGAGATGTTGGGTTAAGTCCCGCAAC	Bacteria	Actinobacteriota	Actinobacteria	Micrococcales	Micrococcaceae	Arthrobacter	globiformis
ASV1425	TACCCTGGTAGTCCACGCCGTAAACGGTGGGCACTAGGTGTGGGCGACATTCCACGTTGTCCGTGCCGCAGCTAACGCATTAAGTGCCCCGCCTGGGGAGTACGGCCGCAAGGCTAAAACTCAAAGGAATTGACGGGGGCCCGCACAAGCGGCGGAGCATGTGGCTTAATTCGACGCAACGCGAAGAACCTTACCAAGGCTTGACATACACCGGAAAGCATTAGAGATAGTGCCCCCCTTGTGGTCGGTGTACAGGTGGTGCATGGCTGTCGTCAGCTCGTGTCGTGAGATGTTGGGTTAAGTCCCGCAAC	Bacteria	Actinobacteriota	Actinobacteria	Streptomycetales	Streptomycetaceae	Streptomyces	NA
ASV1426	TACCCTGGTAGTCCACGCCCTAAACGATGTCAACTAGTTGTCGGGTCTTAATTGACTTGGTAACGCAGCTAACGCGTGAAGTTGACCGCCTGGGGAGTACGGTCGCAAGATTAAAACTCAAAGGAATTGACGGGGACCCGCACAAGCGGTGGATGATGTGGATTAATTCGATGCAACGCGAAAAACCTTACCTACCCTTGACATGTACGGAAGCTTCGAGAGATCGGGGCGTGCTCGAAAGAGAGCCGTAACACAGGTGCTGCATGGCTGTCGTCAGCTCGTGTCGTGAGATGTTGGGTTAAGTCCCGCAAC	Bacteria	Proteobacteria	Gammaproteobacteria	Burkholderiales	Oxalobacteraceae	Noviherbaspirillum	NA
ASV1427	TACCCGGGTAGTCCACGCCGTAAACTATGGATACTAGCTGTTGGGGGTATCGACCCCCCCAGTAGCGAAGCTAACGCGTTAAGTATCCCGCCTGTGGAGTACGGTCGCAAGACTAAAACATAAAGGAATTGACGGGGACCCGCACAAGCGGTGGATTGTGTTCTTTAATTCGATGATAAACGGAGAACCTTACCAGGGTTTGACATCCCAAGAATTTTGCCGAAAGGCGAGAGTGCTTTATTGAACTTGGTGACAGGTGATGCATGGCCGTCGTCAGCTCGTGTCGTGAGATGTTTGGTTAAGTCCATCAAC	Bacteria	Patescibacteria	Saccharimonadia	Saccharimonadales	NA	NA	NA
ASV1428	TACCCTGGTAGTCCACGCCGTAAACGTTGGGCGCTAGGTGTGGGGTCCATTCCACGGGTTCCGTGCCGCAGCTAACGCATTAAGCGCCCCGCCTGGGGAGTACGGCCGCAAGGCTAAAACTCAAAGGAATTGACGGGGGCCCGCACAAGCGGCGGAGCATGTGGCTTAATTCGACGCAACGCGAAGAACCTTACCAAGGCTTGACATACGTGGTAATCCCGCGGAGACGCGGGGTCCGTAAGGGCCGCGTACAGGTGGTGCATGGTTGTCGTCAGCTCGTGTCGTGAGATGTTGGGTTAAGTCCCGCAAC	Bacteria	Actinobacteriota	Actinobacteria	NA	NA	NA	NA
ASV1429	TACCCTGGTAGTCCATGCCGTAAACGTTGGGCGCTAGGTGTGGGACTCATTCCACGAGTTCCGTGCCGCAGCTAACGCATTAAGCGCCCCGCCTGGGGAGTACGGCCGCAAGGCTAAAACTCAAAGGAATTGACGGGGGCCCGCACAAGCGGCGGAGCATGCGGATTAATTCGATGCAACGCGAAGAACCTTACCAAGGCTTGACATATACCGGAAACACCCAGAGATGGGTGCCCCTTTTTGGTCGGTATACAGGTGGTGCATGGTTGTCGTCAGCTCGTGTCGTGAGATGTTGGGTTAAGTCCCGCAAC	Bacteria	Actinobacteriota	Actinobacteria	Micrococcales	Intrasporangiaceae	Janibacter	NA
ASV1430	TACCCTGGTAGTCCATGCCGTAAACGTTGGGCACTAGGTGTGGGGCTCATTCCACGAGTTCCGTGCCGCAGCAAACGCATTAAGTGCCCCGCCTGGGGAGTACGGCCGCAAGGCTAAAACTCAAAGGAATTGACGGGGGCCCGCACAAGCGGCGGAGCATGCGGATTAATTCGATGCAACGCGAAGAACCTTACCAAGGCTTGACATGCACGGGAAGCCACCAGAGATGGTGGTCTCTTTGGACACTCGTGCACAGGTGGTGCATGGTTGTCGTCAGCTCGTGTCGTGAGATGTTGGGTTAAGTCCCGCAAC	Bacteria	Actinobacteriota	Actinobacteria	Micrococcales	Promicromonosporaceae	Cellulosimicrobium	cellulans
ASV1431	TACCCTGGTAGTCCATGCCGTAAACGATGAGTGCTAAGTGTTGGGAGGTTTCCGCCTCTCAGTGCTGCAGCTAACGCATTAAGCACTCCGCCTGGGGAGTACGACCGCAAGGTTAAAACTCAAAGGAATTGACGGGGGCCCGCACAAGCGGTGGAGCATGTGGTTTAATTCGAAGCAACGCGAAGAACCTTACCAGGTCTTGACATCTAGTGAAAAACCTAGAGATAGGCAATACCCTTCGGGGACACTAAGACAGGTGGTGCATGGCTGTCGTCAGCTCGTGTCGTGAGATGTTGGGTTAAGTCCCGCAAC	Bacteria	Firmicutes	Bacilli	Lactobacillales	Lactobacillaceae	Lactobacillus	NA
ASV1432	TACCCTGGTAGTCCACGCCGTAAACGATGTCTACTAGCCGTTGGAGTCCTTGAGGCTTTAGTGGCGCAGCTAACGCACTAAGTAGACCGCCTGGGGAGTACGGTCGCAAGATTAAAACTCAAATGAATTGACGGGGGCCCGCACAAGCGGTGGAGCATGTGGTTTAATTCGACGCAACGCGAAGAACCTTACCAGGTCTTGACATCTAGAGAACTTGCCAGAGATGGCTTGGTGCCTTCGGGAACTCTAAGACAGGTGCTGCATGGCTGTCGTCAGCTCGTGTCGTGAGATGTTGGGTTAAGTCCCGTAAC	Bacteria	Proteobacteria	Gammaproteobacteria	Pseudomonadales	Cellvibrionaceae	Cellvibrio	NA
ASV1433	TACCCTGGTAGTCCACGCCCTAAACGATGTCAACTAGTTGTCGGGTCTTAATTGACTTGGTAACGCAGCTAACGCGTGAAGTTGACCGCCTGGGGAGTACGGTCGCAAGATTAAAACTCAAAGGAATTGACGGGGACCCGCACAAGCGGTGGATGATGTGGATTAATTCGATGCAACGCGAAAAACCTTACCTACCCTTGACATGGCAGGAATCCCGGAGAGATCAGGGAGTGCTCGAAAGAGAACCTGCACACAGGTGCTGCATGGCTGTCGTCAGCTCGTGTCGTGAGATGTTGGGTTAAGTCCCGCAAC	Bacteria	Proteobacteria	Gammaproteobacteria	Burkholderiales	Oxalobacteraceae	Noviherbaspirillum	NA
ASV1434	TACCCTGGTAGTCCACGCCGTAAACGATGAGTGCTAGACGTTGGGGCCCTCAGGGCTTCGGTGTCGCAGCTAACGCGTTAAGCACTCCGCCTGGGGAGTACGGCCGCAAGGTTAAAACTCAAAGGAATTGACGGGGGCCCGCACAAGCGGTGGAGCATGTGGTTTAATTCGAAGCAACGCGCAGAACCTTACCAGCCCTTGACATGGGCGTCGCGGGTGTGGAGACACACCCTTCGGTTCGGCCGGACGCCGCACAGGTGCTGCATGGCTGTCGTCAGCTCGTGTCGTGAGATGTTGGGTTAAGTCCCGCAAC	Bacteria	Proteobacteria	Alphaproteobacteria	Azospirillales	Azospirillaceae	Skermanella	NA
ASV1435	TACCCTGGTAGTCCATGCCGTAAACGTTGGGAACTAGATGTGGGGGCCATTCCACGGTCTCCGTGTCGCAGCTAACGCATTAAGTTCCCCGCCTGGGGAGTACGGCCGCAAGGCTAAAACTCAAAGGAATTGACGGGGGCCCGCACAAGCGGCGGAGCATGCGGATTAATTCGATGCAACGCGAAGAACCTTACCAAGGCTTGACATATACGAGAACGGGCCAGAAATGGTCAACTCTTTGGACACTCGTAAACAGGTGGTGCATGGTTGTCGTCAGCTCGTGTCGTGAGATGTTGGGTTAAGTCCCGCAAC	Bacteria	Actinobacteriota	Actinobacteria	Micrococcales	Microbacteriaceae	Microterricola	viridarii
ASV1436	TACCCTGGTAGTCCTAGCCCTAAACGATGATTGCTTGATGTGGTGGGTACCCAATCCTGCCGTGTCGAAGCTAACGCGATAAGCAATCCGCCTGGGGAGTACGGTCGCAAGGCTGAAACTCAAAGGAATTGACGGGGGCCCGCACAAGCGGTGGAGCATGTGGTTTAATTCGACGCAACGCGAAGAACCTTACCTGGGCTCGAAATGTACAGGAATCCGGTGGAAACATCGGCGTCCCGCAAGGGACCTGTATATAGGTGCTGCATGGCTGTCGTCAGCTCGTGTCGTGAGATGTTGGGTTAAGTCCCGCAAC	Bacteria	Acidobacteriota	Acidobacteriae	Acidobacteriales	Acidobacteriaceae (Subgroup 1)	Bryocella	NA
ASV1437	TACCCTGGTAGTCCTAGCCCTAAACGATGATTGTTTGATGTGGCAGGTACCCAATCCTGCCGTGTCGAAGCTAACGCGATAAACAATCCGCCTGGGGAGTACGGTCGCAAGGCTGAAACTCAAAGGAATTGACGGGGGCCCGCACAAGCGGTGGAGCATGTGGTTTAATTCGACGCAACGCGAAGAACCTTACCTGGGCTCGAAATGTACAGGAATCCGGTAGAAATATCGGCGCCCAGCAATGGGCCTGTATATAGGTGCTGCATGGCTGTCGTCAGCTCGTGTCGTGAGATGTTGGGTTAAGTCCCGCAAC	Bacteria	Acidobacteriota	Acidobacteriae	Acidobacteriales	Acidobacteriaceae (Subgroup 1)	Terriglobus	NA
ASV1438	TACCCTGGTAGTCCACGCTGTAAACGTTGGGCGCTAGGTGTGGGGGGCCTCTCCGGTTCTCTGTGCCGCAGCTAACGCATTAAGCGCCCCGCCTGGGGAGTACGGCCGCAAGGCTAAAACTCAAAGGAATTGACGGGGGCCCGCACAAGCGGCGGAGCATGCGGATTAATTCGATGCAACGCGAAGAACCTTACCTGGGTTTGACATCGCCGGAAAACTCGTAGAGATACGGGGTCCTTCGGGGCCGGTGACAGGTGGTGCATGGCTGTCGTCAGCTCGTGTCGTGAGATGTTGGGTTAAGTCCCGCAAC	Bacteria	Actinobacteriota	Actinobacteria	Micromonosporales	Micromonosporaceae	Actinoplanes	NA
ASV1439	TACCCTGGTAGTCCACGCCGTAAACGGTGGATGCTGGATGTGGGGCCCATTCCACGGGTTCCGCGTCGGAGCTAACGCGTTAAGCATCCCGCCTGGGGAGTACGGCCGCAAGGCTAAAACTCAAAGAAATTGACGGGGGCCCGCACAAGCGGCGGAGCATGCGGATTAATTCGATGCAACGCGAAGAACCTTACCTGGGCTTGACATGTTCCGGATCGCGGCAGAGATGTCGTTTCCCTTCGGGGCCGGTTCACAGGTGGTGCATGGTCGTCGTCAGCTCGTGTCGTGAGATGTTGGGTTAAGTCCCGCAAC	Bacteria	Actinobacteriota	Actinobacteria	Bifidobacteriales	Bifidobacteriaceae	Bifidobacterium	bohemicum
ASV1440	TACCCTGGTAGTCCACGCTGTAAACGATGTGTGCTGGATGTTGGGCGACCTAGTCGCTCAGTGTCGTAGCTAACGCGATAAGCACACCGCCTGGGGAGTACGGCCGCAAGGTTGAAACTCAAAGGAATTGACGGGGGCCCGCACAAGCGGTGGAGCATGTGGTTTAATTCGACGCAACGCGCAGAACCTTACCAGGGCTTGACATGGGCAAGTCGCGTCCAGAGATGGGCGTTCCCGCAAGGGCTTGCCGCACAGGTGCTGCATGGCTGTCGTCAGCTCGTGTCGTGAGATGTTGGGTTAAGTCCCGCAAC	Bacteria	Proteobacteria	Alphaproteobacteria	Acetobacterales	Acetobacteraceae	Rhodopila	NA
ASV1441	TACCCTGGTAGTCCACGCTGTAAACGATGTGCGCTGGATGTTGGGTGACCTAGTCACTCAGTGTCGTAGCTAACGCGATAAGCGCACCGCCTGGGGAGTACGGCCGCAAGGTTGAAACTCAAAGGAATTGACGGGGGCCCGCACAAGCGGTGGAGCATGTGGTTTAATTCGAAGCAACGCGCAGAACCTTACCAGGATTTGACATGGTGTCGTCGCAGTCAGAGATGATTGTTCCCGCAAGGGCGGCATGCACAGGTGCTGCATGGCTGTCGTCAGCTCGTGTCGTGAGATGTTGGGTTAAGTCCCGCAAC	Bacteria	Proteobacteria	Alphaproteobacteria	Acetobacterales	Acetobacteraceae	NA	NA
ASV1442	TACCCTGGTAGTCCACGCCGTAAACGTTGGGAACTAGGTGTGGGCGACATTCCACGTCGTCCGTGCCGCAGCTAACGCATTAAGTTCCCCGCCTGGGGAGTACGGCCGCAAGGCTAAAACTCAAAGGAATTGACGGGGGCCCGCACAAGAGGCGGAGCATGTGGCTTAATTCGACGCAACGCGAAGAACCTTACCAAGGCTTGACATACACCGGAAACATCTGGAGACAGGTGCCCCTTTTGGTCGGTGTACAGGTGGTGCATGGCTGTCGTCAGCTCGTGTCGTGAGATGTTGGGTTAAGTCCCGCAAC	Bacteria	Actinobacteriota	Actinobacteria	Streptomycetales	Streptomycetaceae	Streptomyces	scabrisporus
ASV1443	TACCCTGGTAGTCCACGCTGTAAACGTTGGGCGCTAGGTGTGGGGGGCCTCTCCGGTTCTCTGTGCCGCAGCTAACGCATTAAGCGCCCCGCCTGGGGAGTACGGCCGCAAGGCTAAAACTCAAAGGAATTGACGGGGGCCCGCACAAGCGGCGGAGCATGCGGATTAATTCGATGCAACGCGAAGAACCTTACCTGGGTTTGACATGGGCGCTAAAACCATAGAGATATGGTGTCCTTCGGGGGCGTTCACAGGTGGTGCATGGCTGTCGTCAGCTCGTGTCGTGAGATGTTGGGTTAAGTCCCGCAAC	Bacteria	Actinobacteriota	Actinobacteria	Micromonosporales	Micromonosporaceae	Dactylosporangium	NA
ASV1444	TACCCTGGTAGTCCACGCCCTAAACGATGAATACTCGCTGTTAGCGATATACAGTTAGCGGCTAAGCGAAAGCGTTAAGTATTCCACCTGGGGAGTACGCTCGCAAGAGTGAAACTCAAAGGAATTGACGGGGGCCCGCACAAGCGGAGGAGCATGTGGTTTAATTCGATGATACGCGAGGAACCTTACCCGGGCTTGAAAGTTAGTGAATGATTTAGAGATAGATCAGTCCGCAAGGACACGAAACTAGGTGCTGCATGGCTGTCGTCAGCTCGTGCCGTGAGGTGTTGGGTTAAGTCCCGCAAC	Bacteria	Bacteroidota	Bacteroidia	Sphingobacteriales	Sphingobacteriaceae	Pedobacter	NA
ASV1445	TACCCTGGTAGTCCACGCCCTAAACGATGAATACTCGATGTTAGCGATATACAGTTAGCGTCTAAGCGAAAGCGTTAAGTATTCCACCTGGGGAGTACGCCCGCAAGGGTGAAACTCAAAGGAATTGACGGGGGCCCGCACAAGCGGAGGAGCATGTGGTTTAATTCGATGATACGCGAGGAACCTTACCCGGGCTTGAAAGTTACTGAAGTTCTCAGAGATGAGAGCGTCCTTCGGGACAGGAAACTAGGTGCTGCATGGCTGTCGTCAGCTCGTGCCGTGAGGTGTTGGGTTAAGTCCCGCAAC	Bacteria	Bacteroidota	Bacteroidia	Sphingobacteriales	Sphingobacteriaceae	Arcticibacter	NA
ASV1446	TACCCTGGTAGTCCACGCCGTAAACGATGAATACTCGATGTTGGCGATACACTGTCAGCGTCCAAGCGAAAGCGTTAAGTATTCCACCTGGGGAGTACGCCCGCAAGGGTGAAACTCAAAGGAATTGACGGGGGCCCGCACAAGCGGTGGAGCATGTGGTTTAATTCGATGATACGCGAGGAACCTTACCTAGGCTAGAATGCGCGTGACCGCCTCAGAGATGAGGCTTTCCTTCGGGACACAAAGCAAGGTGCTGCATGGCCGTCGTCAGCTCGTGCCGTGAGGTGTTGGGTTAAGTCCCGCAAC	Bacteria	Bacteroidota	Bacteroidia	Cytophagales	Hymenobacteraceae	Pontibacter	populi
ASV1447	TACCCTGGTAGTCCACGCCGTAAACGATGGGCACTAGGTGCTCGGGGGAGCGACCCTCCGGGTGCCGGCGCTAACGCATTAAGTGCCCCGCCTGGGGAGTACGGCCGCAAGGCTGAAACTCAAAGGAATTGACGGGGGCCCGCACAAGCGGTGGAGCATGTGGTTTAATTCGACGCAACGCGAAGAACCTTACCTGGGTTTGACATGCTGGGGAAAGCCTGAGGAAACTCAGGCCCCTCTTCGGAGTCCCAGCACAGGTGCTGCATGGCTGTCGTCAGCTCGTGTCGTGAGATGTTGGGTTAAGTCCCGCAAC	Bacteria	Gemmatimonadota	Gemmatimonadetes	Gemmatimonadales	Gemmatimonadaceae	NA	NA
ASV1448	TACCCTGGTAGTCCACGCCGTAAACGATGAATACTCGATGTTGGCGATACACTGTCAGCGTCCAAGCGAAAGCGTTAAGTATTCCACCTGGGGAGTACGCCCGCAAGGGTGAAACTCAAAGGAATTGACGGGGGCCCGCACAAGCGGTGGAGCATGTGGTTTAATTCGATGATACGCGAGGAACCTTACCTAGGCTAGAATGCGCGTGACCGCCTCAGAGATGAGGCTTTCCTTCGGGACACAAAGCAAGGTGCTGCATGGCTGTCGTCAGCTCGTGCCGTGAGGTGTTGGGTTAAGTCCCGCAAC	Bacteria	Bacteroidota	Bacteroidia	Cytophagales	Hymenobacteraceae	Pontibacter	populi
ASV1449	TACCCTGGTAGTCCATGCCGTAAACGTTGGGAACTAGGTGTGGGTCTCATTCCACGAGATCCGTGCCGCAGCTAACGCATTAAGTTCCCCGCCTGGGGAGTACGGCCGCAAGGCTAAAACTCAAAGGAATTGACGGGGGCCCGCACAAGCGGCGGAGCATGCGGATTAATTCGATGCAACGCGAAGAACCTTACCAAGGCTTGACATATACCGGAAACTTCCAGAGATGGTTGCCCCTTTTAGGTCGGTATACAGGTGGTGCATGGTTGTCGTCAGCTCGTGTCGTGAGATGTTGGGTTAAGTCCCGCAAC	Bacteria	Actinobacteriota	Actinobacteria	Micrococcales	Intrasporangiaceae	Janibacter	limosus
ASV1450	TACCCTGGTAGTCCACGCCGTAAACGATGAGTGCTAGGTGTTGGGGGGCTACGCCCCTCAGTGCCGAAGGTAACCCATTAAGCACTCCGCCTGGGGAGTACGGCCGCAAGGCTGAAACTCAAAGGAATTGACGGGGGCCCGCACAAGCGGTGGAGCATGTGGTTTAATTCGAAGCAACGCGAAGAACCTTACCAGGGCTTGACATCCCGCTGACCCCTCCAGAGATGGAGGTTTCCTTCGGGACAGCGGTGACAGGTGGTGCATGGTTGTCGTCAGCTCGTGTCGTGAGATGTTGGGTTCAGTCCCGCAAC	Bacteria	Firmicutes	Bacilli	Thermoactinomycetales	Thermoactinomycetaceae	Thermoactinomyces	vulgaris
ASV1451	TACCCTGGTAGTCCACGCCGTAAACTATGAGAGCTAGCCGTCGGCAAGTTTACTTGTCGGTGGCGCAGCTAACGCATTAAGCTCTCCGCCTGGGGAGTACGGTCGCAAGATTAAAACTCAAAGGAATTGACGGGGGCCCGCACAAGCGGTGGAGCATGTGGTTTAATTCGAAGCAACGCGCAGAACCTTACCAGCCCTTGACATCCCGATCGCGGTTACCAGAGATGGTTTCCTTCAGTTCGGCTGGATCGGAGACAGGTGCTGCATGGCTGTCGTCAGCTCGTGTCGTGAGATGTTGGGTTAAGTCCCGCAAC	Bacteria	Proteobacteria	Alphaproteobacteria	Rhizobiales	Rhizobiaceae	Aminobacter	NA
ASV1452	TACCCTGGTAGTCCACGCTGTAAACGATGAGTGCTAGTTGTCGGCATGCATGCATGTCGGTGACGCAGCTAACGCATTAAGCACTCCGCCTGGGGAGTACGGTCGCAAGATTAAAACTCAAAGGAATTGACGGGGGCCCGCACAAGCGGTGGAGCATGTGGTTTAATTCGAAGCAACGCGCAGAACCTTACCACCTTTTGACATGCCCAGACCGCCGGAGAGATCCGGTTTTCCCTTCGGGGACTGGGACACAGGTGCTGCATGGCTGTCGTCAGCTCGTGTCGTGAGATGTTGGGTTAAGTCCCGCAAC	Bacteria	Proteobacteria	Alphaproteobacteria	Caulobacterales	Caulobacteraceae	Phenylobacterium	NA
ASV1453	TACCCTGGTAGTCCATGCCGTAAACGTTGGGCACTAGGTGTGGGCGACATTCCACGTTGTCCGTGCCGCAGCTAACGCATTAAGTGCCCCGCCTGGGGAGTACGGCCGCAAGGCTAAAACTCAAAGGAATTGACGGGGGCCCGCACAAGCGGCGGAGCATGTGGCTTAATTCGACGCAACGCGAAGAACCTTACCAAGGCTTGACATACACCGGATTGCTCCAGAGATGGGGTTTCCTTTTTGGCTGGTGTACAGGTGGTGCATGGCTGTCGTCAGCTCGTGTCGTGAGATGTTGGGTTAAGTCCCGCAAC	Bacteria	Actinobacteriota	Actinobacteria	Streptomycetales	Streptomycetaceae	Streptomyces	NA
ASV1454	TACCCTGGTAGTCCACGCCCTAAACGATGTCTACTAGTTGTCGGGTTTTAATTAACTTGGTAACGCAGCTAACGCGTGAAGTAGACCGCCTGGGGAGTACGGTCGCAAGATTAAAACTCAAAGGAATTGACGGGGACCCGCACAAGCGGTGGATGATGTGGATTAATTCGATGCAACGCGAAAAACCTTACCTACCCTTGACATGTCAGGAAGTCTTGAGAGATCAGGATGTGCCCGAAAGGGAGCCTGAACACAGGTGCTGCATGGCTGTCGTCAGCTCGTGTCGTGAGATGTTGGGTTAAGTCCCGCAAC	Bacteria	Proteobacteria	Gammaproteobacteria	Burkholderiales	Oxalobacteraceae	Massilia	NA
ASV1455	TACCCTGGTAGTCCACGCCGTAAACGATGAGTGCTAAGTGTTGGGGGGTTTCCGCCCCTCAGTGCTGCAGCTAACGCATTAAGCACTCCGCCTGGGGAGTACGGCCGCAAGGCTGAAACTCAAAGGAATTGACGGGGGCCCGCACAAGCGGTGGAGCATGTGGTTTAATTCGAAGCAACGCGAAGAACCTTACCAGGTCTTGACATCCCGCTGACCGGTCTGGAGACAGATCTTCCCCTTCGGGGGCAGCGGTGACAGGTGGTGCATGGTTGTCGTCAGCTCGTGTCGTGAGATGTTGGGTTAAGTCCCGCAAC	Bacteria	Firmicutes	Bacilli	Bacillales	Planococcaceae	Domibacillus	NA
ASV1456	TACCCTGGTAGTCCACGCCGTAAACGATGATTGCTAGTTGTCGGGCTGCATGCAGTTCGGTGACGCAGCTAACGCATTAAGCAATCCGCCTGGGGAGTACGGTCGCAAGATTAAAACTCAAAGGAATTGACGGGGGCCCGCACAAGCGGTGGAGCATGTGGTTTAATTCGAAGCAACGCGCAGAACCTTACCACCTTTTGACATGCCTGGACCGCCACGGAGACGTGGCTTTCTCTTCGGAGACTGGGACACAGGTGCTGCATGGCTGTCGTCAGCTCGTGTCGTGAGATGTTGGGTTAAGTCCCGCAAC	Bacteria	Proteobacteria	Alphaproteobacteria	Caulobacterales	Caulobacteraceae	Brevundimonas	NA
ASV1457	TACCCTGGTAGTCCACGCTGTAAACGATGTCAACTAGCTGTTGGTCATATGAATGTGATTAGTGGCGCAGCAAACGCGGTAAGTTGACCGCCTGGGGAGTACGGTCGCAAGATTAAAACTCAAAGGAATTGACGGGGGCCCGCACAAGCGGTGGAGCATGTGGTTTAATTCGATGCAACGCGAAGAACCTTACCTACCCTTGACATACAGTGAATCCCACAGAGATGAGGGAGTGCCGAAAGGAACACTGATACAGGTGCTGCATGGCTGTCGTCAGCTCGTGTCGTGAGATGTTGGGTTAAGTCCCGTAAC	Bacteria	Proteobacteria	Gammaproteobacteria	Legionellales	Legionellaceae	Legionella	NA
ASV1458	TACCCTGGTAGTCCATGCCGTAAACGTTGGGCGCTAGATGTGGGGACCATTCCACGGTTTCCGTGTCGCAGCTAACGCATTAAGCGCCCCGCCTGGGGAGTACGGCCGCAAGGCTAAAACTCAAAGGAATTGACGGGGGCCCGCACAAGCGGCGGAGCATGCGGATTAATTCGATGCAACGCGAAGAACCTTACCAAGGCTTGACATATACGAGAACGGGCTAGAAATAGTCAACTCTTTGGACACTCGTATACAGGTGGTGCATGGTTGTCGTCAGCTCGTGTCGTGAGATGTTGGGTTAAGTCCCGCAAC	Bacteria	Actinobacteriota	Actinobacteria	Micrococcales	Microbacteriaceae	Leifsonia	NA
ASV1459	TACCCTGGTAGTCCACGCCGTAAACGATGAGTGCTAGTTGTCGGCATGCATGCATGTCGGTGACGCAGCTAACGCATTAAGCACTCCGCCTGGGGAGTACGGTCGCAAGATTAAAACTCAAAGGAATTGACGGGGGCCCGCACAAGCGGTGGAGCATGTGGTTTAATTCGAAGCAACGCGCAGAACCTTACCACCTTTTGACATGCCCTGACCGCCGGAGAGATCCGGTTTTCCCTTCGGGGACAGGGACACAGGTGCTGCATGGCTGTCGTCAGCTCGTGTCGTGAGATGTTGGGTTAAGTCCCGCAAC	Bacteria	Proteobacteria	Alphaproteobacteria	Caulobacterales	Caulobacteraceae	Phenylobacterium	NA
ASV1460	TACCCTGGTAGTCCACGCCCTAAACGATGCGAACTGGACGTTGGGAGCAATCAGGCTCTCAGTGTCGAAGCTAACGCGTTAAGTTCGCCGCCTGGGGAGTACGGTCGCAAGACTGAAACTCAAAGGAATTGACGGGGGCCCGCACAAGCGGTGGAGTATGTGGTTTAATTCGATGCAACGCGAAGAACCTTACCTGGCCTTGACATCCACGGAATCCTTTAGAGATAGAGGAGTGCCTTCGGGAACCGTGAGACAGGTGCTGCATGGCTGTCGTCAGCTCGTGTCGTGAGATGTTGGGTTAAGTCCCGCAAC	Bacteria	Proteobacteria	Gammaproteobacteria	Xanthomonadales	Xanthomonadaceae	Arenimonas	NA
ASV1461	TACCCGGGTAGTCCACGCCGTAAACGATGAGTACTAGGTGTCGGGGGTATCGACCCCCTCGGTGCCGCAGCTAACGCGATAAGTACTCCGCCTGGGGACTACGGCCGCAAGGCTAAAACTCAAAGGAATTGACGGGGGCCCGCACAAGCAGCGGAGCGTGTGGTTTAATTCGACGCAACGCGAAGAACCTTACCTGGGCTTGACATGCGCGTGGTACGAGGTCGAAAGGCCGAGGACCCGCAAGGGAGCGCGCACAGATGCTGCATGGCTGTCGTCAGCTCGTGCCGTGAGGTGTTGGGTTAAGTCCCGCAAC	Bacteria	Chloroflexi	TK10	NA	NA	NA	NA
ASV1462	TACCCTGGTAGTCCACGCCGTAAACGATGAGTGCTAGGTGTTGGGGGCGTCAAGCCCTCTGTGCCGAAGGAAACCCAATAAGCACTCCGCCTGGGGAGTACGGCCGCAAGGCTGAAACTCAAAGGAATTGACGGGGGCCCGCACAAGCGGTGGAGCATGTGGTTTAATTCGAAGCAACGCGAAGAACCTTACCAGGGCTTGACATCCCGCTGACCGGCGCAGAGATGCGCCTTCCCTTCGGGGCAGCGGAGACAGGTGGTGCATGGTTGTCGTCAGCTCGTGTCGTGAGATGTTGGGTTCAGTCCCGCAAC	Bacteria	Firmicutes	Bacilli	Thermoactinomycetales	Thermoactinomycetaceae	Planifilum	NA
ASV1463	TACCCTGGTAGTCCACGCCGTAAACGATGGGCACTAGGTGTGGGAGGTGTCGACTCCTTCCGCGCCGACGCTAACGCATTAAGTGCCCCGCCTGGGGAGTACGGCCGCAAGGCTAAAACTCAAAGGAATTGACGGGGGCCCGCACAAGCAGCGGAGCATGTGGTTTAATTCGACGCAACGCGAAGAACCTTACCTGGGTTTGACATGTTGGTGACAGGTGTGGAAACACACCCTTCCTTCGGGACACCATCACAGGTGGTGCATGGCTGTCGTCAGCTCGTGTCGTGAGATGTTGGGTTAAGTCCCGCAAC	Bacteria	Actinobacteriota	Thermoleophilia	Solirubrobacterales	67-14	NA	NA
ASV1464	TACCCTGGTAGTCCACGCCGTAAACGATGAGTGCTAGTTGTCGGCATGCATGCATGTCGGTGACGCAGCTAACGCATTAAGCACTCCGCCTGGGGAGTACGGTCGCAAGATTAAAACTCAAAGGAATTGACGGGGGCCCGCACAAGCGGTGGAGCATGTGGTTTAATTCGAAGCAACGCGCAGAACCTTACCACCTTTTGACATGCCTGGACCGCTGCAGAGATGCAGCTTTCCCTTCGGGGACTAGGACACAGGTGCTGCATGGCTGTCGTCAGCTCGTGTCGTGAGATGTTGGGTTAAGTCCCGCAAC	Bacteria	Proteobacteria	Alphaproteobacteria	Caulobacterales	Caulobacteraceae	Caulobacter	fusiformis
ASV1465	TACCCTGGTAGTCCGAGCCGTAAACGATGGATACTAGGTGTTGAGGGTATCAACTCCTTCAGTGCCGTAGCTAACGCGTTAAGTATCCCGCCTGGGGAGTACGGTCGCAAGACTGAAACTCAAAGGAATTGACGGGGGCCCGCACAAGCGGTGGAGCATGTGGTTTAATTCGATGCAACGCGAAGAACCTTACCAAGGCTTGACATGGAGGGAAGTCGGTGGAAACACTGATGTGCCGCAAGGAACCCTCACACAGGTGGTGCATGGCTGTCGTCAGCTCGTGTCGTGAGATGTTGGGTTAAGTCCCGCAAC	Bacteria	Cyanobacteria	Sericytochromatia	NA	NA	NA	NA
ASV1466	TACCCTGGTAGTCCACGCCCTAAACGATGTCAACTAGTTGTCGGGTCTTAATTGACTTGGTAACGCAGCTAACGCGTGAAGTTGACCGCCTGGGGAGTACGGTCGCAAGATTAAAACTCAAAGGAATTGACGGGGACCCGCACAAGCGGTGGATGATGTGGATTAATTCGATGCAACGCGAAAAACCTTACCTACCCTTGACATGGTCGGAACCCGGGAGAGATCTCGGGGTGCTCGAAAGAGAACCGGCGCACAGGTGCTGCATGGCTGTCGTCAGCTCGTGTCGTGAGATGTTGGGTTAAGTCCCGCAAC	Bacteria	Proteobacteria	Gammaproteobacteria	Burkholderiales	Oxalobacteraceae	Noviherbaspirillum	NA
ASV1467	TACCCTGGTAGTCCACGCCGTAAACGATGAGTGCTAAGTGTTAGGGGGTTTCCGCCCCTTAGTGCTGCAGCAAACGCATTAAGCACTCCGCCTGGGGAGTACGGCCGCAAGGCTGAAACTCAAAGGAATTGACGGGGACCCGCACAAGCGGTGGAGCATGTGGTTTAATTCGAAGCAACGCGAAGAACCTTACCAAATCTTGACATCCTCTGACCACTGTAGAGATACAGTTTCCCTTCGGGGCAGAGTGACAGGTGGTGCATGGTTGTCGTCAGCTCGTGTCGTGAGATGTTGGGTTAAGTCCCGCAAC	Bacteria	Firmicutes	Bacilli	Staphylococcales	Staphylococcaceae	Salinicoccus	NA
ASV1468	TACCCTGGTAGTCCATGCCGTAAACGTTGGGCACTAGGTGTGGGGCTCATTCCACGAGTTCCGCGCCGTAGCAAACGCATTAAGTGCCCCGCCTGGGGAGTACGGCCGCAAGGCTAAAACTCAAAGGAATTGACGGGGGCCCGCACAAGCGGCGGAGCATGCGGATTAATTCGATGCAACGCGAAGAACCTTACCAAGGCTTGACATGCACGGGAAGCCGCCAGAGATGGTGGTCTCTTTGGACACTCGTGCACAGGTGGTGCATGGTTGTCGTCAGCTCGTGTCGTGAGATGTTGGGTTAAGTCCCGCAAC	Bacteria	Actinobacteriota	Actinobacteria	Micrococcales	Promicromonosporaceae	Cellulosimicrobium	cellulans
ASV1469	TACCCTGGTAGTCCACGCCGTAAACGTTGGGCACTAGGTGTGGGGACCTATCGACGGTTTCCGTGCCGCAGCTAACGCATTAAGTGCCCCGCCTGGGGAGTACGGCCGCAAGGCTAAAACTCAAAGGAATTGACGGGGGCCCGCACAAGCAGCGGAGCATGTTGCTTAATTCGAGGCAACGCGAAGAACCTTACCTGGGCTTGACATGTAGGGAAAAGCCGCAGAGATGCGGTGTCCTTTTGGGCTCTACACAGGTGGTGCATGGCTGTCGTCAGCTCGTGTCGTGAGATGTTGGGTTAAGTCCCGCAAC	Bacteria	Actinobacteriota	Acidimicrobiia	NA	NA	NA	NA
ASV1470	TACCCTGGTAGTCCACACCGTAAACGTTGGGCGCTAGGTGTGGGGCTCATTCCACGAGTTCCGTGCCGCAGCTAACGCATTAAGCGCCCCGCCTGGGGAGTACGGCCGCAAGGCTAAAACTCAAAGGAATTGACGGGGGCCCGCACAAGCGGCGGAGCATGCGGATTAATTCGATGCAACGCGAAGAACCTTACCTGGGTTTGACATATAGGGAAAACTGGCAGAGATGTCAGGTCCGCAAGGGCCCTATACAGGTGGTGCATGGCTGTCGTCAGCTCGTGTCGTGAGATGTTGGGTTAAGTCCCGCAAC	Bacteria	Actinobacteriota	Actinobacteria	Propionibacteriales	Nocardioidaceae	Nocardioides	NA
ASV1471	TACCCTGGTAGTCCACGCCGTAAACGGTGGGCGCTAGGTGTGGGGGCCATTCCACGGTCTCTGTGCCGCAGCTAACGCATTAAGCGCCCCGCCTGGGGAGTACGGCCGCAAGGCTAAAACTCAAAGGAATTGACGGGGGCCCGCACAAGCGGCGGAGCATGTGGATTAATTCGATGCAACGCGAAGAACCTTACCTGGGTTTGACATGCACCGGACGCGTCTAGAGATAGGCGTTCCCTTGTGGCTGGTGTGCAGGTGGTGCATGGCTGTCGTCAGCTCGTGTCGTGAGATGTTGGGTTAAGTCCCGCAAC	Bacteria	Actinobacteriota	Actinobacteria	Pseudonocardiales	Pseudonocardiaceae	Pseudonocardia	NA
ASV1472	TACCCTGGTAGTCCACGCCCTAAACGATGTCAACTAGTTGTCGGGTCTTAATTGACTTGGTAACGCAGCTAACGCGTGAAGTTGACCGCCTGGGGAGTACGGTCGCAAGATTAAAACTCAAAGGAATTGACGGGGACCCGCACAAGCGGTGGATGATGTGGATTAATTCGATGCAACGCGAAAAACCTTACCTACCCTTGACATGTCAGGAACCCTTGAGAGATCAGGGGGTGCCCGAAAGGGAGCCTGAACACAGGTGCTGCATGGCTGTCGTCAGCTCGTGTCGTGAGATGTTGGGTTAAGTCCCGCAAC	Bacteria	Proteobacteria	Gammaproteobacteria	Burkholderiales	Oxalobacteraceae	Oxalobacter	NA
ASV1473	TACCCTGGTAGTCCACGCCGTAAACGTTGGGCGCTAGGTGTGGGGTTCTTCCACGGACTCCGTGCCGTAGCTAACGCATTAAGCGCCCCGCCTGGGGAGTACGGCCGCAAGGCTAAAACTCAAAGGAATTGACGGGGGCCCGCACAAGCGGCGGAGCATGTTGCTTAATTCGACGCAACGCGAAGAACCTTACCAAGGCTTGACATCGCCCGGAAACATCCAGAGATGGGTGCCCCCTTTTTTGGGCTGGGTGACAGGTGGTGCATGGCTGTCGTCAGCTCGTGTCGTGAGATGTTGGGTTAAGTCCCGCAAC	Bacteria	Actinobacteriota	Actinobacteria	Streptosporangiales	Streptosporangiaceae	Thermopolyspora	NA
ASV1474	TACCCTGGTAGTCCACGCCGTAAACGTTGGGCGCTAGGTGTGGGGGATTTTCCACGTCCTCCGTGCCGTAGCTAACGCATTAAGCGCCCCGCCTGGGGAGTACGGCCGCAAGGCTAAAACTCAAAGGAATTGACGGGGGCCCGCACAAGCGGCGGAGCATGTTGCTTAATTCGAGGCAACGCGAAGAACCTTACCTGGGCTTGACATGCAGGGAAAAGCCGTAGAGATACGGTGTCCTTCGGGGCCCTGCACAGGTGGTGCATGGCTGTCGTCAGCTCGTGTCGTGAGATGTTGGGTTAAGTCCCGCAAC	Bacteria	Actinobacteriota	Actinobacteria	Propionibacteriales	Nocardioidaceae	Thermasporomyces	composti
ASV1475	TACCCTGGTAGTCCACGCCGTAAACGTTGGGCGCTAGGTGTGGGGGCCATTCCACGGTCTCCGTGCCGCAGCTAACGCATTAAGCGCCCCGCCTGGGGAGTACGGCCGCAAGGCTAAAACTCAAAGGAATTGACGGGGGCCCGCACAAGCGGCGGAGCATGTTGCTTAATTCGATGCAACGCGAAGAACCTTACCTAGGCTTGACATGCACGGAAATCCCGCAGAGATGTGGGGTCCGTAAGGGTCGTGCACAGGTGGTGCATGGTTGTCGTCAGCTCGTGTCGTGAGATGTTGGGTTAAGTCCCGCAAC	Bacteria	Actinobacteriota	Actinobacteria	Frankiales	Geodermatophilaceae	Geodermatophilus	NA
ASV1476	TACCCTGGTAGTCCACGCCGTAAACGATGAGTGCTAGACGTCGGGGTCCTCAGGGCTTCGGTGTCGCAGCTAACGCATTAAGCACTCCGCCTGGGGAGTACGGCCGCAAGGTTAAAACTCAAAGGAATTGACGGGGGCCCGCACAAGCGGTGGAGCATGTGGTTTAATTCGAAGCAACGCGCAGAACCTTACCAGCCCTTGACATGGGCGTCGCGGGTGGAGAGATCCACCTTTCGGTTCGGCCGGACGCCGCACAGGTGCTGCATGGCTGTCGTCAGCTCGTGTCGTGAGATGTTGGGTTAAGTCCCGCAAC	Bacteria	Proteobacteria	Alphaproteobacteria	Azospirillales	Azospirillaceae	Skermanella	NA
ASV1477	TACCCTGGTAGTCCACGCCGTAAACGATGAGTGCTAGACGTCGGGGCTCTTAGAGCTTCGGTGTCGCCGCTAACGCATTAAGCACTCCGCCTGGGGAGTACGGCCGCAAGGTTAAAACTCAAAGGAATTGACGGGGGCCCGCACAAGCGGTGGAGCATGTGGTTTAATTCGAAGCAACGCGCAGAACCTTACCAGCCCTTGACATGGGCGTCGCGGGCTCAGAGATGAGCCTTTCGGTTCGGCCGGACGCCGCACAGGTGCTGCATGGCTGTCGTCAGCTCGTGTCGTGAGATGTTGGGTTAAGTCCCGCAAC	Bacteria	Proteobacteria	Alphaproteobacteria	Azospirillales	Azospirillaceae	Skermanella	NA
ASV1478	TACCCTGGTAGTCCACGCTGTAAACGATGAGAACTAGGTGTCGTGGGTGTTGACCCCCGCGGTGCCGTAGCTAACGCATTAAGTTCTCCGCCTGGGAAGTACGGTCGCAAGACTAAAACTCAAAGGAATTGACGGGGGCCCGCACAAGCGGTGGAGCATGTGGTTTAATTCGACGCAACGCGCAGAACCTTACCTGGTCTTGACATCCTTGGAATCCTTCAGAGATGAGGGAGTGCCCGCAAGGGAACCAAGAGACAGGTGCTGCATGGCTGTCGTCAGCTCGTGTCGTGAGATGTTGGGTTAAGTCCCGCAAC	Bacteria	Myxococcota	Myxococcia	Myxococcales	Myxococcaceae	Archangium	gephyra
ASV1479	TACCCTGGTAGTCCACGCCGTAAACGTTGGGCGCTAGGTGTGGGGCTCTTTCCACGAGTTCCGTGCCGCAGCAAACGCATTAAGCGCCCCGCCTGGGGAGTACGGCCGCAAGGCTAAAACTCAAAGGAATTGACGGGGGCCCGCACAAGCGGCGGAGCATGCGGATTAATTCGATGCAACGCGAAGAACCTTACCAAGGCTTGACATGGGCAGAAATCCGGCAGAGATGTCGGGTCCGCAAGGGCTGTTCACAGGTGGTGCATGGTTGTCGTCAGCTCGTGTCGTGAGATGTTGGGTTAAGTCCCGCAAC	Bacteria	Actinobacteriota	Actinobacteria	Kineosporiales	Kineosporiaceae	Kineosporia	NA
ASV1480	TACCCTGGTAGTCCACGCCGTAAACGATGAATGCTAGGTGTTGGGGCTTACGGGTCTCAGTGCCGAAGTTAACACATTAAGCATTCCACCTGGGGAGTACGACCGCAAGGTTGAAACTCAAAGGAATTGACGGGGACCCGCACAAGCGGTGGAGCATGTGGTTTAATTCGAAGCAACGCGAAGAACCTTACCTAAACTTGACATCCTTCTGACCGGTCCTTAATCGGACTTTTCGGTGCTTGCACTGACAGGAGTGACAGGTGGTGCATGGTTGTCGTCAGCTCGTGTCGTGAGATGTTGGGTTAAGTCCCGCAAC	Bacteria	Firmicutes	Clostridia	Lachnospirales	Lachnospiraceae	Cellulosilyticum	NA
ASV1481	TACCCTGGTAGTCCACACCGTAAACGTTGGGCGCTAGGTGTGGGATCCATTCCACGGGTTCCGTGCCGCAGCTAACGCATTAAGCGCCCCGCCTGGGGAGTACGGCCGCAAGGCTAAAACTCAAAGGAATTGACGGGGGCCCGCACAAGCGGCGGAGCATGCGGATTAATTCGATGCAACGCGAAGAACCTTACCTGGGTTTGACATACACCGGAAAGCTGCAGAGATGTAGCCCCTTTTAGTCGGTGTACAGGTGGTGCATGGCTGTCGTCAGCTCGTGTCGTGAGATGTTGGGTTAAGTCCCGCAAC	Bacteria	Actinobacteriota	Actinobacteria	Propionibacteriales	Nocardioidaceae	Nocardioides	luteus
ASV1482	TACCCTGGTAGTCCACGCCGTAAACGGTGGGCGCTAGGTGTGGGGGCCATTCCACGGTCTCTGTGCCGCAGCTAACGCATTAAGCGCCCCGCCTGGGGAGTACGGCCGCAAGGCTAAAACTCAAAGGAATTGACGGGGGCCCGCACAAGCGGCGGAGCATGTGGATTAATTCGATGCAACGCGAAGAACCTTACCTGGGTTTGACATGCACCAGACGCATCCAGAGATGGGTGTTCCCTTGTGGTTGGTGTGCAGGTGGTGCATGGCTGTCGTCAGCTCGTGTCGTGAGATGTTGGGTTAAGTCCCGCAAC	Bacteria	Actinobacteriota	Actinobacteria	Pseudonocardiales	Pseudonocardiaceae	Pseudonocardia	NA
ASV1483	TACCCTGGTAGTCCACGCCGTAAACGGTGGGTACTAGGTGTGGGTTTCCTTCCACGGGATCCGTGCCGTAGCTAACGCATTAAGTACCCCGCCTGGGGAGTACGGCCGCAAGGCTAAAACTCAAAGGAATTGACGGGGGCCCGCACAAGCGGCGGAGCATGTGGATTAATTCGATGCAACGCGAAGAACCTTACCTGGGTTTGACATACACCAGAAAGCCGTAGAGATACGGCCCCCCTTGTGGTTGGTGTACAGGTGGTGCATGGCTGTCGTCAGCTCGTGTCGTGAGATGTTGGGTTAAGTCCCGCAAC	Bacteria	Actinobacteriota	Actinobacteria	Corynebacteriales	Nocardiaceae	Nocardia	nova
ASV1484	TACCCTGGTAGTCCACGCCGTAAACGGTGGGCACTAGGTGTGGGCGACATTCCACGTCGTCCGTGCCGCAGCTAACGCATTAAGTGCCCCGCCTGGGGAGTACGGCCGCAAGGCTAAAACTCAAAGGAATTGACGGGGGCCCGCACAAGCGGCGGAGCATGTGGCTTAATTCGACGCAACGCGAAGAACCTTACCAAGGCTTGACATACACCGGAAACGTCTGGAGACAGGCGCCCCCTTGTGGTCGGTGTACAGGTGGTGCATGGCTGTCGTCAGCTCGTGTCGTGAGATGTTGGGTTAAGTCCCGCAAC	Bacteria	Actinobacteriota	Actinobacteria	Streptomycetales	Streptomycetaceae	Streptomyces	NA
ASV1485	TACCCTGGTAGTCCATGCCGTAAACGTTGGGCACTAGGTGTGGGGAACATTCCACGTTTTCCGCGCCGTAGCTAACGCATTAAGTGCCCCGCCTGGGGAGTACGGCCGCAAGGCTAAAACTCAAAGGAATTGACGGGGGCCCGCACAAGCGGCGGAGCATGCGGATTAATTCGATGCAACGCGAAGAACCTTACCAAGGCTTGACATGTGCCAGACCGCTTCAGAGATGGAGTTTCCCTTCGGGGCTGGTTCACAGGTGGTGCATGGTTGTCGTCAGCTCGTGTCGTGAGATGTTGGGTTAAGTCCCGCAAC	Bacteria	Actinobacteriota	Actinobacteria	Micrococcales	Micrococcaceae	Glutamicibacter	NA
ASV1486	TACCCTGGTAGTCCACGCCGTAAACGGTGGGTGCTAGGTGTGGGGGACTTCCACGTCCTCCGTGCCGCAGCTAACGCATTAAGCACCCCGCCTGGGGAGTACGGCCGCAAGGCTAAAACTCAAAGGAATTGACGGGGGCCCGCACAAGCGGCGGAGCATGTGGATTAATTCGATGCAACGCGAAGAACCTTACCTGGGCTTGACATGCACCGGAAACCTGCAGAGATGTAGGCCTCTTCGGACTGGTGTACAGGTGGTGCATGGCTGTCGTCAGCTCGTGTCGTGAGATGTTGGGTTAAGTCCCGCAAC	Bacteria	Actinobacteriota	Actinobacteria	Pseudonocardiales	Pseudonocardiaceae	Saccharothrix	NA
ASV1487	TACCCTGGTAGTCCACGCTGTAAACGATGAATACTAGGTGTGGGAGGACTGACCCCTTCCGTGCCGCAGTTAACACAATAAGTATTCCACCTGGGGAGTACGACCGCAAGGTTGAAACTCAAAGGAATTGACGGGGGCCCGCACAAGCAGTGGATTATGTGGTTTAATTCGACGCAACGCGAAGAACCTTACCAGGGTTTGACATCCAACTAACGAAGTAGAGATACATTAGGTGCCCTTCGGGGAAAGTTGAGACAGGTGGTGCATGGTTGTCGTCAGCTCGTGTCGTGAGATGTTGGGTTAAGTCCCGCAAC	Bacteria	Firmicutes	Clostridia	Oscillospirales	Oscillospiraceae	UCG-005	NA
ASV1488	TACCCTGGTAGTCCACGCCGTAAACGATGTCGACTTGGAGGTTGTTCCCTTGAGGAGTGGCTTCCGGAGCTAACGCGTTAAGTCGACCGCCTGGGGAGTACGGCCGCAAGGTTAAAACTCAAATGAATTGACGGGGGCCCGCACAAGCGGTGGAGCATGTGGTTTAATTCGATGCAACGCGAAGAACCTTACCTACTCTTGACATCCAGAGAGCCGAGCAGAGATGCTTGGGTGCCTTCGGGAACTCTGAGACAGGTGCTGCATGGCTGTCGTCAGCTCGTGTTGTGAAATGTTGGGTTAAGTCCCGCAAC	Bacteria	Proteobacteria	Gammaproteobacteria	Enterobacterales	Erwiniaceae	Phaseolibacter	flectens
ASV1489	TACCCTGGTAGTCCACGCCCTAAACGATGTCTACTAGTTGTCGGGTCTTAATTGACTTGGTAACGCAGCTAACGCGTGAAGTAGACCGCCTGGGGAGTACGGTCGCAAGATTAAAACTCAAAGGAATTGACGGGGACCCGCACAAGCGGTGGATGATGTGGATTAATTCGATGCAACGCGAAAAACCTTACCTACCCTTGACATGGATGGAATCCCGGAGAGATTTGGGAGTGCTCGAAAGAGAACCATCACACAGGTGCTGCATGGCTGTCGTCAGCTCGTGTCGTGAGATGTTGGGTTAAGTCCCGCAAC	Bacteria	Proteobacteria	Gammaproteobacteria	Burkholderiales	Oxalobacteraceae	NA	NA
ASV1490	TACCCTGGTAGTCCACGCCGTAAACGTTGGGAACTAGATGTGGGGGCCATTCCACGGTCTCCGTGTCGCAGCTAACGCATTAAGTTCCCCGCCTGGGGAGTACGGCCGCAAGGCTAAAACTCAAAGGAATTGACGGGGGCCCGCACAAGCGGCGGAGCATGCGGATTAATTCGATGCAACGCGAAGAACCTTACCAAGGCTTGACATGCACCTGAAAAGGCTGGAAACAGTCTCCTCGCAAGACAGGTGCACAGGTGGTGCATGGTTGTCGTCAGCTCGTGTCGTGAGATGTTGGGTTAAGTCCCGCAAC	Bacteria	Actinobacteriota	Actinobacteria	Micrococcales	Microbacteriaceae	Amnibacterium	NA
ASV1491	TACCCTGGTAGTCCACGCCGTAAACGTTGGGCGCTAGGTGTGGGGTCCTTCCACGGATTCCGCGCCGCAGCTAACGCATTAAGCGCCCCGCCTGGGGAGTACGGCCGCAAGGCTAAAACTCAAAGGAATTGACGGGGGCCCGCACAAGCGGCGGAGCATGTTGCTTAATTCGACGCAACGCGAAGAACCTTACCAAGGCTTGACATTGCCGGAAAACCCGCAGAGATGCGGGGTCCTTTTTGGGCCGGTGACAGGTGGTGCATGGCTGTCGTCAGCTCGTGTCGTGAGATGTTGGGTTAAGTCCCGCAAC	Bacteria	Actinobacteriota	Actinobacteria	Streptosporangiales	Thermomonosporaceae	Actinomadura	NA
ASV1492	TACCCTGGTAGTCCATGCCGTAAACGGTGGGCGCTAGGTGTGGGGTCCTTCCACGGATTCCGTGCCGTAGCTAACGCATTAAGCGCCCCGCCTGGGGAGTACGGCCGCAAGGCTAAAACTCAAAGGAATTGACGGGGGCCCGCACAAGCGGCGGAGCATGTGGATTAATTCGATGCAACGCGAAGAACCTTACCTAGGCTTGACATATACAGGACGACGGCAGAAATGTCGTTTCCCTTGTGGCTTGTATACAGGTGGTGCATGGTTGTCGTCAGCTCGTGTCGTGAGATGTTGGGTTAAGTCCCGCAAC	Bacteria	Actinobacteriota	Actinobacteria	Corynebacteriales	Dietziaceae	Dietzia	NA
ASV1493	TACCCTGGTAGTCCACGCCGTAAACGATGGGCACTAGGTGTGGGAGGTGTCGACTCCTCCCGTGCCGTCGCTAACGCACTAAGTGCCCCGCCTGGGGAGTACGGCCGCAAGGCTAAAACTCAAAGGAATTGACGGGGGCCCGCACAAGCAGCGGAGCATGTGGTTTAATTCGACGCAACGCGAAGAACCTTACCTGGGCTTGACATGTAAGTGACCGCCATAGAAATATGGCTTTCCTTCGGGACACTTTCACAGGTGGTGCATGGCTGTCGTCAGCTCGTGTCGTGAGATGTTGGGTTAAGTCCCGCAAC	Bacteria	Actinobacteriota	Thermoleophilia	Solirubrobacterales	67-14	NA	NA
ASV1494	TACCCTGGTAGTCCACGCTGTAAACGTTGGGCGCTAGGTGTGGGGGGCCTCTCCGGTTCCCTGTGCCGCAGCTAACGCATTAAGCGCCCCGCCTGGGGAGTACGGCCGCAAGGCTAAAACTCAAAGGAATTGACGGGGGCCCGCACAAGCGGCGGAGCATGCGGATTAATTCGATGCAACGCGAAGAACCTTACCTGGGTTTGACATGGCCGCAAAACTCACAGAGATGTGAGGTCCTTCGGGGGCGGTCACAGGTGGTGCATGGCTGTCGTCAGCTCGTGTCGTGAGATGTTGGGTTAAGTCCCGCAAC	Bacteria	Actinobacteriota	Actinobacteria	Micromonosporales	Micromonosporaceae	Micromonospora	purpureochromogenes
ASV1495	TACCCTGGTAGTCCACGCCGTAAACGATGGATACTAGGTGTGGGGGGTGTCAACTCCCTCCGTGCCGAAGCTAACGCATTAAGTATCCCGCCTGGGGAGTACGGCCGCAAGGCTAAAACTCAAAGGAATTGACGGGGGCCCGCACAAGCAGCGGAGCATGTGGTTTAATTCGACGCAACGCGAAGAACCTTACCTGGGCTTGACATGTTCTTGATCGGCGTGGAAACACGTCTTCCTTTACGGGCAAGATCACAGGTGGTGCATGGCTGTCGTCAGCTCGTGTCGTGAGATGTTGGGTTAAGTCCCGCAAC	Bacteria	Actinobacteriota	Thermoleophilia	Solirubrobacterales	Solirubrobacteraceae	Patulibacter	NA
ASV1496	TACCCTGGTAGTCCACACCGTAAACGTTGGGCGCTAGGTGTGGGGCCTATTCCATGGGTTCCGTGCCGCAGCTAACGCATTAAGCGCCCCGCCTGGGGAGTACGGCCGCAAGGCTAAAACTCAAAGGAATTGACGGGGGCCCGCACAAGCGGCGGAGCATGCGGATTAATTCGATGCAACGCGAAGAACCTTACCTGGGTTTGACATACACCGGAAGCCTGCAGAGATGTGGGTCTCTTTGATACTGGTGTACAGGTGGTGCATGGCTGTCGTCAGCTCGTGTCGTGAGATGTTGGGTTAAGTCCCGCAAC	Bacteria	Actinobacteriota	Actinobacteria	Propionibacteriales	Nocardioidaceae	Nocardioides	NA
ASV1497	TACCCTGGTAGTCCACGCCGTAAACGATGGATACTAGCTGTTTGGTCGTAAGACTGAGTGGCTAAGCGAAAGTGATAAGTATCCCACCTGGGGAGTACGAACGCAAGTTTGAAACTCAAAGGAATTGACGGGGGCCCGCACAAGCGGTGGAGCATGTGGTTTAATTCGATGATACGCGAGGAACCTTACCAGGGCTTAAATGTGTTTTGACGGATTTGGAAACAGATCTTTCGCAAGACAAAATACAAGGTGCTGCATGGTTGTCGTCAGCTCGTGCCGTGAGGTGTCAGGTTAAGTCCTATAAC	Bacteria	Bacteroidota	Bacteroidia	Flavobacteriales	Flavobacteriaceae	Flavobacterium	NA
ASV1498	TACCCTGGTAGTCCACGCCGTAAACGATGAATGCCAGACGTCGGGCAGCATGCTGTTCGGTGTCACACCTAACGGATTAAGCATTCCGCCTGGGGAGTACGGTCGCAAGATTAAAACTCAAAGGAATTGACGGGGGCCCGCACAAGCGGTGGAGCATGTGGTTTAATTCGAAGCAACGCGCAGAACCTTACCAACCCTTGACATCCTAGGACAGCTCCAGAGATGGAGTCTTCTCGTAAGAGACCTAGTGACAGGTGCTGCATGGCTGTCGTCAGCTCGTGTCGTGAGATGTTCGGTTAAGTCCGGCAAC	Bacteria	Proteobacteria	Alphaproteobacteria	Rhodobacterales	Rhodobacteraceae	Paracoccus	NA
ASV1499	TACCCTGGTAGTCCATGCCGTAAACGTTGGGCGCTAGATGTGGGGACCATTCCACGGTTTCTGTGTCGTAGCTAACGCATTAAGCGCCCCGCCTGGGGAGTACGGCCGCAAGGCTAAAACTCAAAGGAATTGACGGGGGCCCGCACAAGCGGCGGAGCATGCGGATTAATTCGATGCAACGCGAAGAACCTTACCAAGGCTTGACATATACCGGAAACGGCCAGAGATGGTCGCCCTGCTTGCAGTCGGTATACAGGTGGTGCATGGTTGTCGTCAGCTCGTGTCGTGAGATGTTCGGTTAAGTCCGGCAAC	Bacteria	Actinobacteriota	Actinobacteria	Micrococcales	Microbacteriaceae	Gulosibacter	NA
ASV1500	TACCCTGGTAGTCCACGCCGTAAACGATGAGTGCTAAGTGTTGGAGGGTTTCCGCCCTTCAGTGCTGGAGTTAACGCATTAAGCACTCCGCCTGGGGAGTACGGCCGCAAGGCTGAAACTCAAAGGAATTGACGGGGACCCGCACAAGCGGTGGAGCATGTGGTTTAATTCGACGCAACGCGAAGAACCTTACCAGCTCTTGACATCTTCTGATCATCCTAGAGATAGGACTTTCCCTTCGGGGACAGAATGACAGGTGGTGCATGGTTGTCGTCAGCTCGTGTCGTGAGATGTTGGGTTAAGTCCCATAAC	Bacteria	Firmicutes	Bacilli	Lactobacillales	Carnobacteriaceae	NA	NA
ASV1501	TACCCTGGTAGTCCACGCCGTAAACGATGATAACTAGCTGTCGCGGCACTTAGTGCTGCGGTGGCGCAGCTAACGCATTAAGTTATCCGCCTGGGGAGTACGGTCGCAAGATTAAAACTCAAAGGAATTGACGGGGGCCTGCACAAGCGGTGGAGCATGTGGTTTAATTCGAAGCAACGCGCAGAACCTTACCAGCGTTTGACATGTCCGGACGATTTCCAGAGATGGATCTCTTCCCTTCGGGGACTGGAACACAGGTGCTGCATGGCTGTCGTCAGCTCGTGTCGTGAGATGTTGGGTTAAGTCCCGCAAC	Bacteria	Proteobacteria	Alphaproteobacteria	Sphingomonadales	Sphingomonadaceae	Sphingomonas	NA
ASV1502	TACCCTGGTAGTCCACGCCGTAAACGATGAGTGCTAAGTGTTAGGGGGTTTCCGCCCCTTAGTGCTGCAGCAAACGCATTAAGCACTCCGCCTGGGGAGTACGGCCGCAAGGCTGAAACTCAAAGGAATTGACGGGGACCCGCACAAGCGGTGGAGCATGTGGTTTAATTCGAAGCTACGCGAAGAACCTTACCAGGTCTTGACATCCCACTGACCGGTATAGAGATATACCTTTCCCTTCGGGGACAGTGGTGACAGGTGGTGCATGGTTGTCGTCAGCTCGTGTCGTGAGATGTTGGGTTAAGTCCCGTAAC	Bacteria	Firmicutes	Bacilli	Bacillales	Planococcaceae	Sporosarcina	NA
ASV1503	TACCCTGGTAGTCCGCGCCGTAAACGATGATCACTCGCTGTTATGCCTATAAGGTGTGGCGGCTTAGCGAAAGCGTTAAGTGATCCACCTGGGGAGTACGCCCGCAAGGGTGAAACTCAAAGGAATTGACGGGGGTCCGCACAAGCGGTGGAGCATGTGGTTTAATTCGATGATACGCGAGGAACCTTACCTGGGCTAGAATGCGCGTGACGGGCCGGGAGACCGGTCTTCCCTTCGGGGCACAAAGCAAGGTGCTGCATGGCTGTCGTCAGCTCGTGCCGTGAGGTGTTGGGTTAAGTCCCGCAAC	Bacteria	Bacteroidota	Bacteroidia	Cytophagales	Cyclobacteriaceae	Mariniradius	NA
ASV1504	TACCCTGGTAGTCCACGCCCTAAACGATGTCAACTGGTTGTTGGGAAGGTTCCTTCTCAGTAACGTAGCTAACGCGTGAAGTTGACCGCCTGGGGAGTACGGCCGCAAGGTTGAAACTCAAAGGAATTGACGGGGACCCGCACAAGCGGTGGATGATGTGGTTTAATTCGATGCAACGCGAAAAACCTTACCTACCCTTGACATGTCTAGAATTTTGCAGAGATGTGAAAGTGCTCGAAAGAGAACTAGAACACAGGTGCTGCATGGCCGTCGTCAGCTCGTGTCGTGAGATGTTGGGTTAAGTCCCGCAAC	Bacteria	Proteobacteria	Gammaproteobacteria	Burkholderiales	Comamonadaceae	Leptothrix	NA
ASV1505	TACCCTGGTAGTCCACGCCGTAAACGTTGGGCGCTAGGTGTGGGGTTCTTCCACGGATTCCGCGCCGTAGCTAACGCATTAAGCGCCCCGCCTGGGGAGTACGGCCGCAAGGCTAAAACTCAAAGGAATTGACGGGGGCCCGCACAAGCGGCGGAGCATGTTGCTTAATTCGACGCAACGCGAAGAACCTTACCAAGGCTTGACATCGCCGGAAAACTCGCAGAGATGCGGGGTCCTTTTGGGCCGGTGACAGGTGGTGCATGGCTGTCGTCAGCTCGTGTCGTGAGATGTTGGGTTAAGTCCCGCAAC	Bacteria	Actinobacteriota	Actinobacteria	Streptosporangiales	Thermomonosporaceae	Actinomadura	NA
ASV1506	TACCCTGGTAGTCCACGCCGTAAACGATGGATACTAGTTGTTGTGGGTATTGACCCCTACAGTAACGCAGCTAACGCACTAAGTATCCCGCCTGGGAAGTACGGCCGCAAGGCTAAAACTCAAAGGAATTGACGGGGGCCCGCACAAGCGGTGGAGCATGTGGTTTAATTCGACGCAACGCGAAGAACCTTACCCAGACTTGACATTGATGAAATCCCTTGGAAACTTGGGAGTACCCTTCGGGGATCTGAAAACAGGTGCTGCATGGCTGTCGTCAGCTCGTGTCGTGAGATGTTGGGTTAAGTCCCGCAAC	Bacteria	Myxococcota	Myxococcia	Myxococcales	Myxococcaceae	P3OB-42	NA
ASV1507	TACCCTGGTAGTCCACGCCCTAAACGATGTCTACTAGTTGTCGGGTTTTAATTAACTTGGTAACGCAGCTAACGCGTGAAGTAGACCGCCTGGGGAGTACGGTCGCAAGATTAAAACTCAAAGGAATTGACGGGGACCCGCACAAGCGGTGGATGATGTGGATTAATTCGATGCAACGCGAAAAACCTTACCTACCCTTGACATGTCAGGAACCCTCGAGAGATCGGGGGGTGCCCGAAAGGGAACCTGAACACAGGTGCTGCATGGCTGTCGTCAGCTCGTGTCGTGAGATGTTGGGTTAAGTCCCGCAAC	Bacteria	Proteobacteria	Gammaproteobacteria	Burkholderiales	Oxalobacteraceae	Massilia	haematophila
ASV1508	TACCCTGGTAGTCCACGCCCTAAACGATGTCTACTAGTTGTCGGGTTTTAATTAACTTGGTAACGCAGCTAACGCGTGAAGTAGACCGCCTGGGGAGTACGGTCGCAAGATTAAAACTCAAAGGAATTGACGGGGACCCGCACAAGCGGTGGATGATGTGGATTAATTCGATGCAACGCGAAAAACCTTACCTACCCTTGACATGGCAGGAATCCTGAAGAGATTTGGGAGTGCTCGAAAGAGAACCTGCACACAGGTGCTGCATGGCTGTCGTCAGCTCGTGTCGTGAGATGTTGGGTTAAGTCCCGCAAC	Bacteria	Proteobacteria	Gammaproteobacteria	Burkholderiales	Oxalobacteraceae	Duganella	NA
ASV1509	TACCCTGGTAGTCCACGCCGTAAACGATGATAACTATCTGTCCGGGCTCATAGAGCTTGGGTGGAGCAGCTAACGCATTAAGTTATCCGCCTGGGGAGTACGGTCGCAAGATTAAAACTCAAAGGAATTGACGGGGGCCTGCACAAGCGGTGGAGCATGTGGTTTAATTCGAAGCAACGCGCAGAACCTTACCAGCGTTTGACATCCTGATCGCGGATTAGAGAGATCTTTTCCTTCAGTTCGGCTGGATCAGTGACAGGTGCTGCATGGCTGTCGTCAGCTCGTGTCGTGAGATGTTGGGTTAAGTCCCGCAAC	Bacteria	Proteobacteria	Alphaproteobacteria	Sphingomonadales	Sphingomonadaceae	Sphingopyxis	NA
ASV1510	TACCCTGGTAGTCCACGCCCTAAACGATGTGTGCTAGATGTCGGGGGACTTGTCTCTCGGTGTCGGAGTTAACGTTTTAAGCACACCGCCTGGGGAGTACGGCCGCAAGGTTAAAACTCAAAGGAATTGACGGGGGCCCGCACAAGCGGTGGAGCATGTGGTTTAATTCGACGCAACGCGCAGAACCTTACCAACTCTTGACATGGCCGGTTTAGCCGCAGAGATGCGGTGTCCCGCAAGGGGCCGGTTACAGGTGCTGCATGGCTGTCGTCAGCTCGTGTCGTGAGATGTTGGGTTAAGTCCCGCAAC	Bacteria	Proteobacteria	Alphaproteobacteria	Tistrellales	Geminicoccaceae	Geminicoccus	NA
ASV1511	TACCCTGGTAGTCCACGCCCTAAACGATGTCAACTAGTTGTTGGTAGAGTAAAATCTATGAGTAACGCAGCTAACGCGTGAAGTTGACCGCCTGGGGAGTACGATCGCAAGATTAAAACTCAAATGAATTGACGGGGGCCCGCACAAGCGGTGGATTATGTGGATTAATTCGATGCAACGCGAAAAACCTTACCTGGCCTTGACATGTACGGAACTTTCCAGAGATGGATTGGTGCTCGAAAGAGAACCGTAACACAGGTGCTGCATGGCTGTCGTCAGCTCGTGTCGTGAGATGTTGGGTTAAGTCCCGCAAC	Bacteria	Proteobacteria	Gammaproteobacteria	Burkholderiales	Methylophilaceae	Methylotenera	NA
ASV1512	TACCCTGGTAGTCCACGCCGTAAACGATGATAACTAGCTGTCCGGGGACTTGGTCTTTGGGTGGCGCAGCTAACGCATTAAGTTATCCGCCTGGGGAGTACGGCCGCAAGGTTAAAACTCAAATGAATTGACGGGGGCCTGCACAAGCGGTGGAGCATGTGGTTTAATTCGAAGCAACGCGCAGAACCTTACCAGCGTTTGACATGTCCGGACGATTTCGGGAGACCGATCTCTTCCCTTCGGGGACTGGAACACAGGTGCTGCATGGCTGTCGTCAGCTCGTGTCGTGAGATGTTGGGTTAAGTCCCGCAAC	Bacteria	Proteobacteria	Alphaproteobacteria	Sphingomonadales	Sphingomonadaceae	Sphingomonas	NA
ASV1513	TACCCTGGTAGTCCACGCCGTAAACGTTGGGCGCTAGGTGTGGGGTTCTTCCACGGACTCCGTGCCGTAGCTAACGCATTAAGCGCCCCGCCTGGGGAGTACGGCCGCAAGGCTAAAACTCAAAGGAATTGACGGGGGCCCGCACAAGCGGCGGAGCATGTTGCTTAATTCGACGCAACGCGAAGAACCTTACCAAGGCTTGACATCGCCCGGAAACACCTGGAGACAGGTGCCCCCCTTTGTGGGCTGGGTGACAGGTGGTGCATGGCTGTCGTCAGCTCGTGTCGTGAGATGTTGGGTTAAGTCCCGCAAC	Bacteria	Actinobacteriota	Actinobacteria	Streptosporangiales	Streptosporangiaceae	Thermopolyspora	NA
ASV1514	TACCCTGGTAGTCCACGCCGTAAACGATGGAAGCTAGCCGTCGGCAAGTTTACTTGTCGGTGGCGCAGCTAACGCATTAAGCTTCCCGCCTGGGGAGTACGGTCGCAAGATTAAAACTCAAAGGAATTGACGGGGGCCCGCACAAGCGGTGGAGCATGTGGTTTAATTCGAAGCAACGCGCAGAACCTTACCAGCCCTTGACATCCCGGTCGCGGACAGTGGAGACATTGTCCTTCAGTTCGGCTGGACCGGTGACAGGTGCTGCATGGCTGTCGTCAGCTCGTGTCGTGAGATGTTGGGTTAAGTCCCGCAAC	Bacteria	Proteobacteria	Alphaproteobacteria	Rhizobiales	Rhizobiaceae	Aquamicrobium	NA
ASV1515	TACCCTGGTAGTCCACGCCGTAAACGATGAGTGCTAGCCGCTGGGATGCTTGCATTTCGGTGGCGCCGCTAACGCATTAAGCACTCCGCCTGGGGAGTACGGCCGCAAGGTTAAAACTCAAAGGAATTGACGGGGGCCCGCACAAGCGGTGGAGCATGTGGTTTAATTCGACGCAACGCGCAGAACCTTACCAGCCCTTGACATGGGCGTCACCGGCAGGAGAAATCCTGCCCTCGGTTCGGCCGGACGCCACACAGGTGCTGCATGGCTGTCGTCAGCTCGTGTCGTGAGATGTTGGGTTAAGTCCCGCAAC	Bacteria	Proteobacteria	Alphaproteobacteria	Azospirillales	Azospirillaceae	NA	NA
ASV1516	TACCCTGGTAGTCCATGCCGTAAACGTTGGGCGCTAGGTGTGGGGTCCTATCCACGGGTTCCGTGCCGTAGCTAACGCATTAAGCGCCCCGCCTGGGGAGTACGGCCGCAAGGCTAAAACTCAAAGGAATTGACGGGGGCCCGCACAAGCGGCGGAGCATGCGGATTAATTCGATGCAACGCGAAGAACCTTACCAAGGCTTGACATACAGGGAAAACTCGCAGAGATGTGAGGTCCGCAAGGGCCCTGTACAGGTGGTGCATGGTTGTCGTCAGCTCGTGTCGTGAGATGTTGGGTTAAGTCCCGCAAC	Bacteria	Actinobacteriota	Actinobacteria	Kineosporiales	Kineosporiaceae	Quadrisphaera	NA
ASV1517	TACCCTGGTAGTCCACGCCGTAAACGGTGGATGCTGGATGTGGGGCCCATTCCACGGGTTCCGTGTCGGAGCTAACGCGTTAAGCATCCCGCCTGGGGAGTACGGCCGCAAGGCTAAAACTCAAAGAAATTGACGGGGGCCCGCACAAGCGGCGGAGCATGCGGATTAATTCGATGCAACGCGAAGAACCTTACCTGGGCTTGACATGTTCCGGACAGCCTCGGAGACGGGGCCTCCCCTCGGGGCCGGTTCACAGGTGGTGCATGGTCGTCGTCAGCTCGTGTCGTGAGATGTTGGGTTAAGTCCCGCAAC	Bacteria	Actinobacteriota	Actinobacteria	Bifidobacteriales	Bifidobacteriaceae	Bifidobacterium	merycicum
ASV1518	TACCCTGGTAGTCCACGCCGTAAACGTTGGGCGCTAGGTGTGGGGGCCATTCCACGGTCTCCGTGCCGCAGCTAACGCATTAAGCGCCCCGCCTGGGGAGTACGGCCGCAAGGCTAAAACTCAAAGGAATTGACGGGGGCCCGCACAAGCGGCGGAGCATGTTGCTTAATTCGATGCAACGCGAAGAACCTTACCTAGGCTTGACATGCACGGAAATCTGTCAGAGATGGCAGGTCCTTTATTGGGTCGTGCACAGGTGGTGCATGGTTGTCGTCAGCTCGTGTCGTGAGATGTTGGGTTAAGTCCCGCAAC	Bacteria	Actinobacteriota	Actinobacteria	Frankiales	Geodermatophilaceae	Modestobacter	NA
ASV1519	TACCCTGGTAGTCTCGGCCCTAAACGATGATCACTAGGTGTCAGGGGGTTTCCCTTGGTGCCGCAGCTAACGCATTAAGTGATCCGCCTGGGGACTACGGCCGCAAGGTTGAAACTCAAAGGAATTGGCGGGGGCCCGCACAAGCGGTGGAGCATATGGCTTAATTCGATGCAACGCGAAGAACCTTACCCAGGCTTGACATGTAGCTGCAAGCTCCCGAAAAGGAGTCGCCTTCGAGGGTGCTACACAGGTGGTGCATGGCTGTCGTCAGCTCGTGTTGTGAAATGTTGGGTTAAGTCCCGCAAC	Bacteria	Abditibacteriota	Abditibacteria	Abditibacteriales	Abditibacteriaceae	Abditibacterium	utsteinense
ASV1520	TACCCTGGTAGTCCACGCCGTAAACGATGTGCGCTGGATGTTGGGTGACCTAGTCACTCAGTGTCGCAGCCAACGCGGTAAGCGCACCGCCTGGGGAGTACGGCCGCAAGGTTGAAACTCAAAGGAATTGACGGGGGCCCGCACAAGCGGTGGAGCATGTGGTTTAATTCGAAGCAACGCGCAGAACCTTACCAGCCCTTGACATGGTCACGACCGGTGTGGAGACACACCTTTCCCGCAAGGGACGTGATGCACAGGTGCTGCATGGCTGTCGTCAGCTCGTGTCGTGAGATGTTGGGTTAAGTCCCGCAAC	Bacteria	Proteobacteria	Alphaproteobacteria	Acetobacterales	Acetobacteraceae	Roseomonas	NA
ASV1521	TACCCTGGTAGTCCACGCCGTAAACGTTGGGCACTAGGTGTGGGGGGCCTTTTCCGGGTCTTCCGCGCCGTAGCTAACGCATTAAGTGCCCCGCCTGGGGAGTACGGCCGCAAGGCTAAAACTCAAAGGAATTGACGGGGGCCCGCACAAGCGGCGGAGCATGCGGATTAATTCGATGCAACGCGAAGAACCTTACCAAGGCTTGACATGTGCCGGTCGGCTCCGGAGACGGGGTTTCCTCCTTGTGGGGCCGGTTCACAGGTGGTGCATGGTTGTCGTCAGCTCGTGTCGTGAGATGTTGGGTTAAGTCCCGCAAC	Bacteria	Actinobacteriota	Actinobacteria	Actinomycetales	Actinomycetaceae	Actinomyces	oris
ASV1522	TACCCTGGTAGTCCACGCCGTAAACGATGAGTGCTAAGTGTTAGAGGGTTTCCGCCCTTTAGTGCTGCAGCAAACGCATTAAGCACTCCGCCTGGGGAGTACGGCCGCAAGGCTGAAACTCAAAGGAATTGACGGGGGCCCGCACAAGCGGTGGAGCATGTGGTTTAATTCGAAGCAACGCGAAGAACCTTACCAGGTCTTGACATCTCCTGACAATCCTAGAGATAGGACGTTCCCCTTCGGGGGACAGGATGACAGGTGGTGCATGGTTGTCGTCAGCTCGTGTCGTGAGATGTTGGGTTAAGTCCCGCAAC	Bacteria	Firmicutes	Bacilli	Bacillales	Bacillaceae	Bacillus	nealsonii
ASV1523	TACCCTGGTAGTCCACGCCGTAAACGTTGGGCGCTAGGTGTGGGGCTCATTCCACGAGTTCCGTGCCGCAGCTAACGCATTAAGCGCCCCGCCTGGGGAGTACGGCCGCAAGGCTAAAACTCAAAGGAATTGACGGGGGCCCGCACAAGCGGCGGAGCATGTTGCTTAATTCGATGCAACGCGAAGAACCTTACCTAGGCTTGACATGCACGGAAATCTGTCAGAGATGGCAGGTCCTTTAACGGGTCGTGCACAGGTGGTGCATGGTTGTCGTCAGCTCGTGTCGTGAGATGTTGGGTTAAGTCCCGCAAC	Bacteria	Actinobacteriota	Actinobacteria	Frankiales	Geodermatophilaceae	Modestobacter	NA
ASV1524	TACCCTGGTAGTCCACGCCGTAAACGATGAGTGCTAGGTGTTAGGCCCTTTCCGGGGCTTAGTGCCGCAGCTAACGCATTAAGCACTCCGCCTGGGGAGTACGACCGCAAGGTTGAAACTCAAAGGAATTGACGGGGGCCCGCACAAGCGGTGGAGCATGTGGTTTAATTCGAAGCAACGCGAAGAACCTTACCAGGTCTTGACATCCCGATGCCCGCTCTAGAGATAGAGTTTTACTTCGGTACATCGGTGACAGGTGGTGCATGGTTGTCGTCAGCTCGTGTCGTGAGATGTTGGGTTAAGTCCCGCAAC	Bacteria	Firmicutes	Bacilli	Lactobacillales	Streptococcaceae	Streptococcus	gordonii
ASV1525	TACCCTGGTAGTCCATGCCGTAAACGTTGGGCACTAGGTGTGGGACCCATTCCACGGGTTCCGTGCCGCAGCTAACGCATTAAGTGCCCCGCCTGGGGAGTACGGCCGCAAGGCTAAAACTCAAAGGAATTGACGGGGGCCCGCACAAGCGGCGGAGCATGCGGATTAATTCGATGCAACGCGAAGAACCTTACCAAGGCTTGACATACACCGGAAACATCCAGAGATGGGTGCCCCGCAAGGTCGGTGTACAGGTGGTGCATGGTTGTCGTCAGCTCGTGTCGTGAGATGTTGGGTTAAGTCCCGCAAC	Bacteria	Actinobacteriota	Actinobacteria	Micrococcales	Bogoriellaceae	Georgenia	muralis
ASV1526	TACCCTGGTAGTCCATGCCGTAAACGTTGGGCGCTAGGTGTGGGGATGGGTTCCACCGTTTCCGTGCCGTAGCTAACGCATTAAGCGCCCCGCCTGGGGAGTACGGCCGCAAGGCTAAAACTCAAAGGAATTGACGGGGGCCCGCACAAGCGGCGGAGCATGTGGATTAATTCGATGCAACGCGAAGAACCTTACCTGGGTTTGACATGCACTAGACAGCCGTAGAGATACGGTTTCCCTTGTGGTTGGTGTACAGGTGGTGCATGGCTGTCGTCAGCTCGTGTCGTGAGATGTTGGGTTAAGTCCCGCAAC	Bacteria	Actinobacteriota	Actinobacteria	Pseudonocardiales	Pseudonocardiaceae	Saccharopolyspora	NA
ASV1527	TACCCTGGTAGTCCACGCCGTAAACGATGTGCGCTGGATGTTGGGCGGCCTAGCCGTTCAGTGTCGTAGCCAACGCGGTAAGCGCACCGCCTGGGGAGTACGGCCGCAAGGTTGAAACTCAAAGGAATTGACGGGGGCCCGCACAAGCGGTGGAGCATGTGGTTTAATTCGAAGCAACGCGCAGAACCTTACCAGGGCTTGACATGGGCAGGACGCGGCCGGAGACGGCCGTTCCCCGCGAGGGGCCTGCCGCACAGGTGCTGCATGGCTGTCGTCAGCTCGTGTCGTGAGATGTTGGGTTAAGTCCCGCAAC	Bacteria	Proteobacteria	Alphaproteobacteria	Acetobacterales	Acetobacteraceae	Craurococcus-Caldovatus	NA
ASV1528	TACCCTGGTAGTCCACGCTGTAAACGATGATAACTCGATGTTGGCGATACACGGCCAGCGTCTTAGCGAAAGCGTTAAGTTATCCACCTGGGGAGTACGCCCGCAAGGGTGAAACTCAAAGGAATTGACGGGGGCCCGCACAAGCGGTGGAGCATGTGGTTTAATTCGATGATACGCGAGGAACCTTACCTAGGCTAGAATGCGCGTGACCGCCTCAGAGATGAGGCTTCCCTTCGGGGCACAAAGCAAGGTGCTGCATGGCTGTCGTCAGCTCGTGCCGTGAGGTGTTGGGTTAAGTCCCGCAAC	Bacteria	Bacteroidota	Bacteroidia	Cytophagales	Hymenobacteraceae	Adhaeribacter	NA
ASV1529	TACCCTGGTAGTCCACGCCGTAAACGATGGATACTCGTTGCCAGCGATAGACTGTTGGTGACTTAGCGAAAGCGGTAAGTATCCCACCTGGGGAGTACGCTCGCAAGAGTGAAACTCAAAGGAATTGACGGGGGCCCGCACAAGTGGTGGAGCATGTGGTTTAATTCGATGATACGCGAGGAACCTTACCTAGGCTAGAATGCGCGTGACCGGCTCAGAGATGAGCCTTTCCTTCGGGACACAAAGCAAGGTGCTGCATGGCCGTCGTCAGCTCGTGCCGTGAGGTGTTGGGTTAAGTCCCGCAAC	Bacteria	Bacteroidota	Bacteroidia	Cytophagales	Hymenobacteraceae	Hymenobacter	roseosalivarius
ASV1530	TACCCTGGTAGTCCACGCCGTAAACGATGGATACTCGTTGCCAGCGATAGACTGTTGGTGACTTAGCGAAAGCGTTAAGTATCCCACCTGGGGAGTACGCTCGCAAGAGTGAAACTCAAAGGAATTGACGGGGGCCCGCACAAGTGGTGGAGCATGTGGTTTAATTCGATGATACGCGAGGAACCTTACCTAGGCTAGAATGCGCGTGACCGCTTGAGAGATCAAGCTTTCCTTCGGGACACAAAGCAAGGTGCTGCATGGCCGTCGTCAGCTCGTGCCGTGAGGTGTTGGGTTAAGTCCCGCAAC	Bacteria	Bacteroidota	Bacteroidia	Cytophagales	Hymenobacteraceae	Hymenobacter	qilianensis
ASV1531	TACCCTGGTAGTCCACGCCCTAAACGATGTCTACTAGTTGTCGGGTTTTAATTAACTTGGTAACGCAGCTAACGCGTGAAGTAGACCGCCTGGGGAGTACGGTCGCAAGATTAAAACTCAAAGGAATTGACGGGGACCCGCACAAGCGGTGGATGATGTGGATTAATTCGATGCAACGCGAAAAACCTTACCTACCCTTGACATGTCAGGAATCCCGAAGAGATTTGGGAGTGCTCGAAAGAGAGCCTGAACACAGGTGCTGCATGGCTGTCGTCAGCTCGTGTCGTGAGATGTTGGGTTAAGTCCCGCAAC	Bacteria	Proteobacteria	Gammaproteobacteria	Burkholderiales	Oxalobacteraceae	Massilia	NA
ASV1532	TACCCTGGTAGTCCACGCCGTAAACGATGAGTGCTAGGTGTTGGAGGGTTTCCGCCCTTCAGTGCTGAAGCTAACGCATTAAGCACTCCGCCTGGGGAGTACGGTCGCAAGGCTGAAACTCAAAGGAATTGACGGGGACCCGCACAAGCGGTGGAGCATGTGGTTTAATTCGACGCAACGCGAAGAACCTTACCAACTCTTGACATCCCCCTGACCGGTACAGAGATGTACCTTCCCCTTCGGGGGCAGGGGTGACAGGTGGTGCATGGTTGTCGTCAGCTCGTGTCGTGAGATGTTGGGTTAAGTCCCGCAAC	Bacteria	Firmicutes	Bacilli	Exiguobacterales	Exiguobacteraceae	Exiguobacterium	mexicanum
ASV1533	TACCCGCGTAGTCCTGGCTGTAAACGATGCGAGCCCGTCCCTATGATAAATAGTTGACTATGCAAACGCAAAAGCTCGCCGCCTGCAAGGTATAGCCGCAAGGCCGACACGCAAACGACGAGACCGCTGGTGAGCAAACGGGCGCGGGGCATGCTGTTTAATCTGACAGTACGCACAACACCTTACCTGCCCTTGTATGTTTACTTAACAACTATTCATTTAGTTGATAGAGTTATTCACAGGTGCTGCATGGCCGTCGTCAGCTCGTGGCCGTGAGCCGTTTGGTTCATTCCACACAAC	Bacteria	NA	NA	NA	NA	NA	NA
ASV1534	TACCCTGGTAGTCCACGCCGTAAACGATGATAACTAGCTGTCCGGGCACTTGGTGCTTGGGTGGCGCAGCTAACGCATTAAGTTATCCGCCTGGGGAGTACGGTCGCAAGATTAAAACTCAAAGGAATTGACGGGGGCCTGCACAAGCGGTGGAGCATGTGGTTTAATTCGAAGCAACGCGCAGAACCTTACCAGCGTTTGACATCCTCATCGCGGATTAGAGAGATCTTTTCCTTCAGTTCGGCTGGATGAGTGACAGGTGCTGCATGGCTGTCGTCAGCTCGTGTCGTGAGATGTTGGGTTAAGTCCCGCAAC	Bacteria	Proteobacteria	Alphaproteobacteria	Sphingomonadales	Sphingomonadaceae	Novosphingobium	NA
ASV1535	TACCCTGGTAGTCCATGCCGTAAACGATGAGGACTCGCTGTTGGGCTGTCAAGGTTCAGCGGCTTAGGGAAACCGTTAAGTCCTCCACCTGGGGAGTACGCCGGCAACGGTGAAACTCAAAGGAATTGACGGGGGTCCGCACAAGCGGTGGAGCATGTGGTTTAATTCGATGATACGCGAGGAACCTTACCTGGGCTAAATCACATTAGAAGTATTCAGAAATGGGTATGCCAGCAATGGCTGGTGTGAAGGTGCTGCATGGCTGTCGTCAGCTCGTGTCGTGAGATGTTGGGTTAAGTCCCGCAAC	Bacteria	Bacteroidota	Bacteroidia	Cytophagales	Spirosomaceae	Dyadobacter	NA
ASV1536	TACCCTGGTAGTCCACGCCGTAAACGATGAGTGCTAAGTGTTGGAGGGTTTCCGCCCTTCAGTGCTGCAGCTAACGCATTAAGCACTCCGCCTGGGGAGTACGACCGCAAGGTTGAAACTCAAAGGAATTGACGGGGGCCCGCACAAGCGGTGGAGCATGTGGTTTAATTCGAAGCAACGCGAAGAACCTTACCAGGTCTTGACATCCTTTGACCACTCTAGAGATAGAGCTTTCCCTTCGGGGACAAAGTGACAGGTGGTGCATGGTTGTCGTCAGCTCGTGTCGTGAGATGTTGGGTTAAGTCCCGCAAC	Bacteria	Firmicutes	Bacilli	Lactobacillales	Enterococcaceae	Enterococcus	sulfureus
ASV1537	TACCCTGGTAGTCCACGCCGTAAACGTTGGGCGCTAGGTGTGGGGGCCATTCCACGGTCTCCGTGCCGCAGCTAACGCATTAAGCGCCCCGCCTGGGGAGTACGGCCGCAAGGCTAAAACTCAAAGGAATTGACGGGGGCCCGCACAAGCGGCGGAGCATGTTGCTTAATTCGATGCAACGCGAAGAACCTTACCTAGGCTTGACATGCGCGGAAATCTTTCAGAGATGGAAGGTCCGTAAGGGCCGTGCACAGGTGGTGCATGGTTGTCGTCAGCTCGTGTCGTGAGATGTTGGGTTAAGTCCCGCAAC	Bacteria	Actinobacteriota	Actinobacteria	Frankiales	Geodermatophilaceae	Geodermatophilus	NA
ASV1538	TACCCGCGTAGTCCTGGCTGTAAACGATGCGAGCCCGTCCCTATGATAAATAGTTGACTATGCAAACGCAAAAGCTCGCCGCCTGCAAGGTATAGCCGCAAGGCCGACACGCAAACGACGAGACCGCTGGTGAGCAAACGGGCGCGGGGCATGCTGTTTAATCTGACAGTACGCACAACACCTTACCTGCCCTTGTATGTTTATTCAACAACTATTCATTTAGTTGATAGAATTATTCACAGGTGCTGCATGGCCGTCGTCAGCTCGTGGCCGTGAGCCGTTTGGTTCATTCCACACAAC	Bacteria	NA	NA	NA	NA	NA	NA
ASV1539	TACCCTGGTAGTCCACGCCGTAAACGATGAGTGCTAAGTGTTAGGGGGTTTCCGCCCCTTAGTGCTGCAGCTAACGCATTAAGCACTCCGCCTGGGGAGTACGGTCGCAAGACTGAAACTCAAAGGAATTGACGGGGGCCCGCACAAGCGGTGGAGCATGTGGTTTAATTCGAAGCAACGCGAAGAACCTTACCAGGTCTTGACATCCTCTGACAACCCTAGAGATAGGGCTTTCCCTTCGGGGACAGAGTGACAGGTGGTGCATGGTTGTCGTCAGCTCGTGTCGTGAGATGTTGGGTTAAGTCCCGCAAC	Bacteria	Firmicutes	Bacilli	Bacillales	Bacillaceae	Bacillus	cellulasensis
ASV1540	TACCCTGGTAGTCCATGCCGTAAACGTTGGGCACTAGGTGTGGGGGACATTCCACGTTTTCCGCGCCGTAGCTAACGCATTAAGTGCCCCGCCTGGGGAGTACGGCCGCAAGGCTAAAACTCAAAGGAATTGACGGGGGCCCGCACAAGCGGCGGAGCATGCGGATTAATTCGATGCAACGCGAAGAACCTTACCAAGGCTTGACATGTTCCAGACCGGGCCAGAGATGGTCTTTCCCCTTTTGGGGCTGGTTCACAGGTGGTGCATGGTTGTCGTCAGCTCGTGTCGTGAGATGTTGGGTTAAGTCCCGCAAC	Bacteria	Actinobacteriota	Actinobacteria	Micrococcales	Micrococcaceae	Glutamicibacter	NA
ASV1541	TACCCTGGTAGTCCACGCCGTAAACGATGGGTACTAGGTGCTTGGGGGAGCGACCCCCTGGGTGCCGGCGCTAACGCATTAAGTACCCCGCCTGGGGAGTACGGCCGCAAGGCTGAAACTCAAAGGAATTGACGGGGGCCCGCACAAGCGGTGGAGCATGTGGTTTAATTCGACGCAACGCGAAGAACCTTACCTGGGCTTGACATGCGCGGGAAACCCCGGTGAAAGCCGGGGCCTCCTTCGGGACCCGCGCACAGGTGCTGCATGGCTGTCGTCAGCTCGTGTCGTGAGATGTTGGGTTAAGTCCCGCAAC	Bacteria	Gemmatimonadota	Gemmatimonadetes	Gemmatimonadales	Gemmatimonadaceae	Gemmatirosa	NA
ASV1542	TACCCTGGTAGTCCACGCCCTAAACGATGTCAACTGGTTGTTGGACGGCTTGCTGTTCAGTAACGAAGCTAACGCGTGAAGTTGACCGCCTGGGGAGTACGGCCGCAAGGTTGAAACTCAAAGGAATTGACGGGGACCCGCACAAGCGGTGGATGATGTGGTTTAATTCGATGCAACGCGAAAAACCTTACCTACCCTTGACATGTCAAGAATCTTGCAGAGATGTGAGAGTGCTCGAAAGAGAACTTGAACACAGGTGCTGCATGGCCGTCGTCAGCTCGTGTCGTGAGATGTTGGGTTAAGTCCCGCAAC	Bacteria	Proteobacteria	Gammaproteobacteria	Burkholderiales	Comamonadaceae	Aquabacterium	NA
ASV1543	TACCCTGGTAGTCCACGCCCTAAACTATGGATACTCGACATACGCGATACACTGTGTGTGTCTGAGCGAAAGCATTAAGTATCCCACCTGGGAAGTACGACCGCAAGGTTGAAACTCAAAGGAATTGGCGGGGGTCCGCACAAGCGGTGGAGCATGTGGTTTAATTCGATGATACGCGAGGAACCTTACCTGGGCTAGAATGCTGGTGGACCGTGGGTGAAAGCTCACTTTGTAGCAATACACCGCCAGTAAGGTGCTGCATGGCTGTCGTCAGCTCGTGCCGTGAGGTGTTGGGTTAAGTCCCGCAAC	Bacteria	Bacteroidota	Bacteroidia	Chitinophagales	Chitinophagaceae	Flavisolibacter	tropicus
ASV1545	TACCCTGGTAGTCCACGCTGTAAACGTTGGGCGCTAGGTGTGGGGGACCTCTCCGGTTCTCTGTGCCGTAGCTAACGCATTAAGCGCCCCGCCTGGGGAGTACGGCCGCAAGGCTAAAACTCAAAGGAATTGACGGGGGCCCGCACAAGCGGCGGAGCATGCGGATTAATTCGATGCAACGCGAAGAACCTTACCTGGGTTTGACATCACCGGAAATCCTCCAGAGATGGGGGGTCCTTCGGGGCCGGTGACAGGTGGTGCATGGCTGTCGTCAGCTCGTGTCGTGAGATGTTGGGTTAAGTCCCGCAAC	Bacteria	Actinobacteriota	Actinobacteria	Micromonosporales	Micromonosporaceae	NA	NA
ASV1546	TACCCTGGTAGTCCATGCCGTAAACGTTGGGCACTAGGTGTGGGCGACATTCCACGTTGTCCGTGCCGCAGCTAACGCATTAAGTGCCCCGCCTGGGGAGTACGGCCGCAAGGCTAAAACTCAAAGGAATTGACGGGGGCCCGCACAAGCGGCGGAGCATGTGGCTTAATTCGACGCAACGCGAAGAACCTTACCAAGGCTTGACATACACCAGAAAGCTGTGGAGACACAGCCCCCCTTGTGGTTGGTGTACAGGTGGTGCATGGCTGTCGTCAGCTCGTGTCGTGAGATGTTGGGTTAAGTCCCGCAAC	Bacteria	Actinobacteriota	Actinobacteria	Streptomycetales	Streptomycetaceae	Streptomyces	karpasiensis
ASV1547	TACCCTGGTAGTCCACGCCGTAAACGATGAGTGCTAAGTGTTGGAGGGTTTCCGCCCTTCAGTGCTGGAGCTAACGCATTAAGCACTCCGCCTGGGGAGTACGGCCGCAAGGCTGAAACTCAAAGGAATTGACGGGGACCCGCACAAGCGGTGGAGCATGTGGTTTAATTCGAAGCAACGCGAAGAACCTTACCAGATCTTGACATCCTCTGACAATCCAAGAGATTGGACTTTCCCTTCGGGGACAGAGTGACAGGTGGTGCATGGTTGTCGTCAGCTCGTGTCGTGAGATGTTGGGTTAAGTCCCGTAAC	Bacteria	Firmicutes	Bacilli	Lactobacillales	Carnobacteriaceae	Alkalibacterium	NA
ASV1548	TACCCTGGTAGTCCACACCGTAAACGTTGGGCGCTAGGTGTGGGGCCTATTCCATGGGTTCCGTGCCGCAGCTAACGCATTAAGCGCCCCGCCTGGGGAGTACGGCCGCAAGGCTAAAACTCAAAGGAATTGACGGGGGCCCGCACAAGCGGCGGAGCATGCGGATTAATTCGATGCAACGCGAAGAACCTTACCTGGGTTTGACATACACCGGAAAGCTGCAGAGATGTGGCCCCTTTTTGTCGGTGTACAGGTGGTGCATGGCTGTCGTCAGCTCGTGTCGTGAGATGTTGGGTTAAGTCCCGCAAC	Bacteria	Actinobacteriota	Actinobacteria	Propionibacteriales	Nocardioidaceae	Nocardioides	NA
ASV1549	TACCCTGGTAGTCCACGCCCTAAACGATGTCAACTAGTTGTCGGGTCTTAATTGACTTGGTAACGCAGCTAACGCGTGAAGTTGACCGCCTGGGGAGTACGGTCGCAAGATTAAAACTCAAAGGAATTGACGGGGACCCGCACAAGCGGTGGATGATGTGGATTAATTCGATGCAACGCGAAAAACCTTACCTACCCTTGACATGGCAGGAATCCTTGAGAGATCAGGGAGTGCTCGAAAGAGAACCTGCACACAGGTGCTGCATGGCTGTCGTCAGCTCGTGTCGTGAGATGTTGGGTTAAGTCCCGCAAC	Bacteria	Proteobacteria	Gammaproteobacteria	Burkholderiales	Oxalobacteraceae	Noviherbaspirillum	NA
ASV1550	TACCCTGGTAGTCCACGCTGTAAACGATGTCGACTTGGAGGTTGTGCCCTTGAGGCGTGGCTTCCGGAGCTAACGCGTTAAGTCGACCGCCTGGGGAGTACGGCCGCAAGGTTAAAACTCAAATGAATTGACGGGGGCCCGCACAAGCGGTGGAGCATGTGGTTTAATTCGATGCAACGCGAAGAACCTTACCTACTCTTGACATCCAGAGAATTCGCTAGAGATAGCTTAGTGCCTTCGGGAACTCTGAGACAGGTGCTGCATGGCTGTCGTCAGCTCGTGTTGTGAAATGTTGGGTTAAGTCCCGTAAC	Bacteria	Proteobacteria	Gammaproteobacteria	Enterobacterales	Yersiniaceae	Serratia	liquefaciens
ASV1551	TACCCTGGTAGTCCACGCCGTAAACGATGTCGACTAGCCGTTGGGTCCCTCGCGGACTTTGTGGCGCAGTTAACGCGATAAGTCGACCGCCTGGGGAGTACGGCCGCAAGGTTAAAACTCAAATGAATTGACGGGGGCCCGCACAAGCGGTGGAGCATGTGGTTTAATTCGATGCAACGCGAAGAACCTTACCTACCCTTGACATCCTCGGAAGCCGAAAGAGATTTCGGTGTGCCTTCGGGAACCGAGAGACAGGTGCTGCATGGCTGTCGTCAGCTCGTGTTGTGAAATGTTGGGTTAAGTCCCGTAAC	Bacteria	Proteobacteria	Gammaproteobacteria	Pseudomonadales	Halomonadaceae	Halomonas	NA
ASV1552	TACCCTGGTAGTCCATGCCGTAAACGTTGGGCGCTAGGTGTGGGCCGCATTCCACGTGGTCCGTGCCGCAGCTAACGCATTAAGCGCCCCGCCTGGGGAGTACGGCCGCAAGGCTAAAACTCAAAGGAATTGACGGGGCCCCGCACAAGCGGCGGAGCATGCGGATTAATTCGATGCAACGCGAAGAACCTTACCAAGGCTTGACATGCAGGGAAATCCTCCAGAGATGGTGGGTCCGCAAGGGTCCTGCGCAGGTGGTGCATGGTTGTCGTCAGCTCGTGTCGTGAGATGTTGGGTTAAGTCCCGCAAC	Bacteria	Actinobacteriota	Actinobacteria	Kineosporiales	Kineosporiaceae	Pseudokineococcus	NA
ASV1553	TACCCTGGTAGTCCACGCCCTAAACGATGCATACTTGGTGTGGGTAGTTCATTCTATCCGTGCCGGAGCTAACGCGTTAAGTATGCCGCCTGGGGAGTACGGTCGCAAGGCTGAAACTCAAAGGAATTGACGGGGGCCCGCACAAGCGGTGGAGCATGTGGTTTAATTCGACGCAACGCGAAGAACCTTACCTGGGCTCGAACGGCTTTGGCAAGCTCTTGGAAACAGGAGCCCTCCCGCAAGGGACTGAAGTCGAGGTGCTGCATGGCTGTCGTCAGCTCGTGTCGTGAGATGTTGGGTTAAGTCCCGCAAC	Bacteria	Acidobacteriota	Acidobacteriae	Bryobacterales	Bryobacteraceae	Bryobacter	NA
ASV1554	TACCCTGGTAGTCCACGCCGTAAACGATGAATGCCAGCTGTTGGGGTGCTTGCACTTCAGTAGCGCAGCTAACGCTTTAAGCATTCCGCCTGGGGAGTACGGTCGCAAGATTAAAACTCAAAGGAATTGACGGGGGCCCGCACAAGCGGTGGAGCATGTGGTTTAATTCGAAGCAACGCGCAGAACCTTACCATCCTTTGACATGGCGTGTTACGTGGAGAGATTCACGGTCCTCTTCGGAGGCGCGCACACAGGTGCTGCATGGCTGTCGTCAGCTCGTGTCGTGAGATGTTGGGTTAAGTCCCGCAAC	Bacteria	Proteobacteria	Alphaproteobacteria	Rhizobiales	Beijerinckiaceae	Methylobacterium-Methylorubrum	NA
ASV1555	TACCCTGGTAGTCCACGCCGTAAACGTTGGGCGCTAGATGTGGGGACCATTCCACGGTTTCCGTGTCGCAGCTAACGCATTAAGCGCCCCGCCTGGGGAGTACGGCCGCAAGGCTAAAACTCAAAGGAATTGACGGGGGCCCGCACAAGCGGCGGAGCATGCGGATTAATTCGATGCAACGCGAAGAACCTTACCAAGGCTTGACATACACCTGCAAAGGCTGGAAACAGTCTCCTCGCAAGACAGGTGTACAGGTGGTGCATGGTTGTCGTCAGCTCGTGTCGTGAGATGTTGGGTTAAGTCCCGCAAC	Bacteria	Actinobacteriota	Actinobacteria	Micrococcales	Microbacteriaceae	Amnibacterium	NA
ASV1556	TACCCTGGTAGTCCACGCCGTAAACGATGTCAACTAGCCGTTGGGAGTCTTGAACTCTTAGTGGCGCAGCTAACGCATTAAGTTGACCGCCTGGGGAGTACGGCCGCAAGGTTAAAACTCAAATGAATTGACGGGGGCCCGCACAAGCGGTGGAGCATGTGGTTTAATTCGAAGCAACGCGAAGAACCTTACCAGGCCTTGACATCCAGTGAACTTACCAGAGATGGTTTGGTGCCTTCGGGAACACTGAGACAGGTGCTGCATGGCTGTCGTCAGCTCGTGTCGTGAGATGTTGGGTTAAGTCCCGTAAC	Bacteria	Proteobacteria	Gammaproteobacteria	Pseudomonadales	Pseudomonadaceae	Pseudomonas	lutea
ASV1558	TACCCTGGTAGTCCATGCCGTAAACGTTGGGCGCTAGGTGTGGGGACTTTCCACGGTTTCCGCGCCGCAGCTAACGCATTAAGCGCCCCGCCTGGGGAGTACGGCCGCAAGGCTAAAACTCAAAGGAATTGACGGGGGCCCGCACAAGCGGCGGAGCATGTTGCTTAATTCGACGCAACGCGAAGAACCTTACCAAGGTTTGACATCACCCGTGGACCTGTAGAGATACAGGGTCATTTAGTTGGTGGGTGACAGGTGGTGCATGGCTGTCGTCAGCTCGTGTCGTGAGATGTTGGGTTAAGTCCCGCAAC	Bacteria	Actinobacteriota	Actinobacteria	Streptosporangiales	Nocardiopsaceae	Nocardiopsis	NA
ASV1559	TACCCTGGTAGTCCACGCCGTAAACGATGGGTACTAGGTGTGGGAGGTGTCGACTCCTCCCGTGCCGTCGCTAACGCACTAAGTACCCCGCCTGGGGAGTACGGCCGCAAGGCTAAAACTCAAAGGAATTGACGGGGGCCCGCACAAGCAGCGGAGCATGTGGTTTAATTCGACGCAACGCGAAGAACCTTACCTGGGCTTGACATGTTGGTGACCGCCGTGGAAACACGGCTTTCCTTCGGGACACCATCACAGGTGGTGCATGGCTGTCGTCAGCTCGTGTCGTGAGATGTTGGGTTAAGTCCCGCAAC	Bacteria	Actinobacteriota	Thermoleophilia	Solirubrobacterales	67-14	NA	NA
ASV1560	TACCCTGGTAGTCCACGCCTTAAACGATGAATGCTAGCCGTTCGCCAGCTTGCTGGGGAGTGGCGCCGTTAACACTTTAAGCATTCCGCCTGGGGAGTACGGTCGCAAGATTAAAACTCAAAGGAATTGACGGGGGCCCGCACAAGCGGTGGAGCATGTGGTTTAATTCGAAGCAACGCGCAGAACCTTACCAGCCTTTGACATGGCAGGCTTGAACCAGAGATGGTTCGTTCTCTTCGGAGACCTGCACACAGGTGCTGCATGGCTGTCGTCAGCTCGTGTCGTGAGATGTTGGGTTAAGTCCCGCAAC	Bacteria	Proteobacteria	Alphaproteobacteria	Rhizobiales	Beijerinckiaceae	1174-901-12	NA
ASV1561	TACCCTGGTAGTCCACGCCCTAAACGATGTCTACTAGTTGTCGGGTTTTAATTAACTTGGTAACGCAGCTAACGCGTGAAGTAGACCGCCTGGGGAGTACGGTCGCAAGATTAAAACTCAAAGGAATTGACGGGGACCCGCACAAGCGGTGGATGATGTGGATTAATTCGATGCAACGCGAAAAACCTTACCTACCCTTGACATGTCAGGAAGGCCGGAGAGATCTGGCTGTGCCCGAAAGGGAGCCTGAACACAGGTGCTGCATGGCTGTCGTCAGCTCGTGTCGTGAGATGTTGGGTTAAGTCCCGCAAC	Bacteria	Proteobacteria	Gammaproteobacteria	Burkholderiales	Oxalobacteraceae	Massilia	timonae
ASV1562	TACCCTGGTAGTCCACGCCCTAAACGATGAATACTCGCTGTTAGCGATATACAGTTAGCGGCTAAGCGAAAGCGTTAAGTATTCCACCTGGGGAGTACGCCCGCAAGGGTGAAACTCAAAGGAATTGACGGGGGCCCGCACAAGCGGAGGAGCATGTGGTTTAATTCGATGATACGCGAGGAACCTTACCCGGGCTTGAAAGTTAGTGAAGTATCCAGAGATGGATGCGTCCGCAAGGACACGAAACTAGGTGCTGCATGGCTGTCGTCAGCTCGTGCCGTGAGGTGTTGGGTTAAGTCCCGCAAC	Bacteria	Bacteroidota	Bacteroidia	Sphingobacteriales	Sphingobacteriaceae	Pedobacter	NA
ASV1563	TACCCTGGTAGTCCACGCCCTAAACGATGTCAACTAGTTGTCGGGTCTTAATTGACTTGGTAACGCAGCTAACGCGTGAAGTTGACCGCCTGGGGAGTACGGTCGCAAGATTAAAACTCAAAGGAATTGACGGGGACCCGCACAAGCGGTGGATGATGTGGATTAATTCGATGCAACGCGAAAAACCTTACCTACCCTTGACATGGTCGGAACCCTGGAGAGATCTGGGGGTGCTCGAAAGAGAACCGGCGCACAGGTGCTGCATGGCTGTCGTCAGCTCGTGTCGTGAGATGTTGGGTTAAGTCCCGCAAC	Bacteria	Proteobacteria	Gammaproteobacteria	Burkholderiales	Oxalobacteraceae	Noviherbaspirillum	NA
ASV1564	TACCCTGGTAGTCCACGCCGTAAACGATGGGCACTAGGCGCTTGGGGGAGCGACCCCCCGAGGGCCGGCGCTAACGCATTAAGTGCCCCGCCTGGGGAGTACGGCCGCAAGGCTGAAACTCAAAGGAATTGACGGGGGCCCGCACAAGCGGTGGAGCATGTGGTTTAATTCGACGCAACGCGAAGAACCTTACCTAGGCTTGACATACACGGGAAACCCCGCAGAAACGCGGGGCCCTCTTCGGAGCCCGTGCACAGGTGCTGCATGGCTGTCGTCAGCTCGTGTCGTGAGATGTTGGGTTAAGTCCCGCAAC	Bacteria	Gemmatimonadota	Gemmatimonadetes	Gemmatimonadales	Gemmatimonadaceae	Gemmatimonas	NA
ASV1565	TACCCTGGTAGTCCACGCCGTAAACGATGGAAGCTAGCCGTCGGGGGGTTTACCTTTCGGTGGCGCAGCAAACGCATTAAGCTTCCCGCCTGGGGAGTACGGTCGCAAGATTAAAACTCAAAGGAATTGACGGGGGCCCGCACAAGCGGTGGAGCATGTGGTTTAATTCGAAGCAACGCGCAGAACCTTACCAGCTCTTGACATGCCTCGACGGTTCCCGGAGACGGGTTCCTTCTCTTCGGAGACGAGGACACAGGTGCTGCATGGCTGTCGTCAGCTCGTGTCGTGAGATGTTGGGTTAAGTCCCGCAAC	Bacteria	Proteobacteria	Alphaproteobacteria	Rhizobiales	Rhizobiaceae	Aureimonas	NA
ASV1566	TACCCTGGTAGTCCACGCCGTAAACTATGAGAGCTAGCCGTTGGATGGTTTACCATTCAGTGGCGCAGCTAACGCATTAAGCTCTCCGCCTGGGGAGTACGGTCGCAAGATTAAAACTCAAAGGAATTGACGGGGGCCCGCACAAGCGGTGGAGCATGTGGTTTAATTCGAAGCAACGCGAAGAACCTTACCAGCCCTTGACATGGCAAGACGATTTCCAGAGATGGATCTCTTCCCTTCGGGGACTTGCACACAGGTGCTGCATGGCTGTCGTCAGCTCGTGTCGTGAGATGTTGGGTTAAGTCCCGCAAC	Bacteria	Proteobacteria	Alphaproteobacteria	Rhizobiales	Devosiaceae	Devosia	NA
ASV1567	TACCCTGGTAGTCCACGCCCTAAACGATGTCTACTAGTTGTCGGGTTTTAATTAACTTGGTAACGCAGCTAACGCGTGAAGTAGACCGCCTGGGGAGTACGGTCGCAAGATTAAAACTCAAAGGAATTGACGGGGACCCGCACAAGCGGTGGATGATGTGGATTAATTCGATGCAACGCGAAAAACCTTACCTACCCTTGACATGGAAGGAATCCTGAAGAGATTTGGGAGTGCCCGAAAGGGAACCTTCACACAGGTGCTGCATGGCTGTCGTCAGCTCGTGTCGTGAGATGTTGGGTTAAGTCCCGCAAC	Bacteria	Proteobacteria	Gammaproteobacteria	Burkholderiales	Oxalobacteraceae	Massilia	varians
ASV1568	TACCCTGGTAGTCCACGCTGTAAACGATGATTACTCGATGTTAGCGATACACAGTTAGCGTCCAAGGGAAACCGATAAGTAATCCACCTGGGGAGTACGCCCGCAAGGGTGAAACTCAAAGGAATTGACGGGGGTCCGCACAAGCGGTGGAGCATGTGGTTTAATTCGATGATACGCGAGGAACCTTACCTGGGCTAGAATGCGAGGGAATGACTCAGAAATGGGTCAGTCTGCAAAGACCCAAAGCAAGGTGCTGCATGGCTGTCGTCAGCTCGTGCCGTGAGGTGTTGGGTTAAGTCCCGCAAC	Bacteria	Bacteroidota	Bacteroidia	Cytophagales	Cytophagaceae	Rhodocytophaga	NA
ASV1569	TACCCTGGTAGTCCACGCCGTAAACGATGAATGCCAGCCGTTGGGCAGCTTGCTGCTCAGTGGCGCAGCTAACGCTTTAAGCATTCCGCCTGGGGAGTACGATCGCAAGATTAAAACTCAAAGGAATTGACGGGGGCCCGCACAAGCGGTGGAGCATGTGGTTTAATTCGAAGCAACGCGCAGAACCTTACCAGCTCTTGACATGTCACGTTTGGTTACCGGAGACGGTTTCCTTCAGTTCGGCTGGCGTGAACACAGGTGCTGCATGGCTGTCGTCAGCTCGTGTCGTGAGATGTTGGGTTAAGTCCCGCAAC	Bacteria	Proteobacteria	Alphaproteobacteria	Rhizobiales	Beijerinckiaceae	Camelimonas	NA
ASV1570	TACCCTGGTAGTCCACGCCGTAAACGATGAGTGCTAGGTGTTGCGGGGATTGCCCCTGCGGTGCCGAAGGAAACCCAATAAGCACTCCGCCTGGGGAGTACGGCCGCAAGGCTGAAACTCAAAGGAATTGACGGGGACCCGCACAAGCAGTGGAGCATGTGGTTTAATTCGAAGCAACGCGAAGAACCTTACCAGGTCTTGACATCCCCCTGAATACGGTAGAGATATCGTAGGCCTTCGGGACAGGGGAGACAGGTGGTGCATGGTTGTCGTCAGCTCGTGTCGTGAGATGTTGGGTTAAGTCCCGCAAC	Bacteria	Firmicutes	Bacilli	Paenibacillales	Paenibacillaceae	Paenibacillus	NA
ASV1571	TACCCTGGTAGTCCACGCCCTAAACTATGGATACTCGACATACGCGATACACAGTGTGTGTCTGAGCGAAAGCATTAAGTATCCCACCTGGGAAGTACGACCGCAAGGTTGAAACTCAAAGGAATTGGCGGGGGTCCGCACAAGCGGTGGAGCATGTGGTTTAATTCGATGATACGCGAGGAACCTTACCTGGGCTAGAATGTAGTCTGACCGTGGGTGAAAGCTCATTTTGTAGCAATACACAGATTATAAGGTGCTGCATGGCTGTCGTCAGCTCGTGCCGTGAGGTGTTGGGTTAAGTCCCGCAAC	Bacteria	Bacteroidota	Bacteroidia	Chitinophagales	Chitinophagaceae	Flavisolibacter	NA
ASV1572	TACCCTGGTAGTCCACGCCGTAAACGATGGATACTAGCTGTTGGGGGCAACTTCAGTGGCTAAGCGAAAGTGATAAGTATCCCACCTGGGGAGTACGTTCGCAAGAATGAAACTCAAAGGAATTGACGGGGGCCCGCACAAGCGGTGGAGCATGTGGTTTAATTCGATGATACGCGAGGAACCTTACCAAGGCTTAAATGTAGATTGACCGGTTTGGAAACAGACTTTTCGCAAGACAATTTACAAGGTGCTGCATGGTTGTCGTCAGCTCGTGCCGTGAGGTGTCAGGTTAAGTCCTATAAC	Bacteria	Bacteroidota	Bacteroidia	Flavobacteriales	Flavobacteriaceae	Flavobacterium	succinicans
ASV1573	TACCCTGGTAGTCCACGCCGTAAACGATGGGCACTAGGTGCTTGGGGGAGCGACCCCCTGAGTGCCGTCGCTAACGCATTAAGTGCCCCGCCTGGGGAGTACGGCCGCAAGGCTGAAACTCAAAGGAATTGACGGGGGCCCGCACAAGCGGTGGAGCATGTGGTTTAATTCGACGCAACGCGAAGAACCTTACCTGGGCTTGACATGGCTGGGAAAGCCTCTGGAAACAGGGGCCCTCCTTCGGGACTCAGTCACAGGTGCTGCATGGCTGTCGTCAGCTCGTGTCGTGAGATGTTGGGTTAAGTCCCGCAAC	Bacteria	Gemmatimonadota	Gemmatimonadetes	Gemmatimonadales	Gemmatimonadaceae	NA	NA
ASV1574	TACCCTGGTAGTCCACGCCGTAAACGATGAGTGCTAAGTGTTGGAGGGTTTCCGCCCTTCAGTGCTGCAGCTAACGCATTAAGCACTCCGCCTGGGGAGTACGACCGCAAGGTTGAAACTCAAAGGAATTGACGGGGACCCGCACAAGCGGTGGAGCATGTGGTTTAATTCGAAGCAACGCGAAGAACCTTACCAGGTCTTGACATCCTTTGACCACCCTAGAGATAGGGCTTTCCCTTCGGGGACAAAGTGACAGGTGGTGCATGGTTGTCGTCAGCTCGTGTCGTGAGATGTTGGGTTAAGTCCCGCAAC	Bacteria	Firmicutes	Bacilli	Lactobacillales	Carnobacteriaceae	Carnobacterium	NA
ASV1575	TACCCTGGTAGTCCACGCCGTAAACGATGAGTGCTAAGTGTTAGGGGGTTTCCGCCCCTTAGTGCTGCAGCAAACGCATTAAGCACTCCGCCTGGGGAGTACGACCGCAAGGTTGAAACTCAAATGAATTGACGGGGACCCGCACAAGCGGTGGAGCATGTGGTTTAATTCGAAGCAACGCGAAGAACCTTACCAAATCTTGACATCCTCTGAACGCTATAGAGATATAGTTTCCCTTCGGGGCAGAGTGACAGGTGGTGCATGGTTGTCGTCAGCTCGTGTCGTGAGATGTTGGGTTAAGTCCCGCAAC	Bacteria	Firmicutes	Bacilli	Staphylococcales	Staphylococcaceae	Aliicoccus	NA
ASV1576	TACCCTGGTAGTCCATGCCGTAAACGATGATTACTGGCTGTATGTGTTCTAACATGTGTGGCTGAGCGAAAGCGTTAAGTAATCCACCTGGGGAGTACGCTGGCAACAGTGAAACTCAAAGGAATTGACGGGGGTCCGCACAAGCGGTGGAGCATGTGGTTTAATTCGATGATACGCGAGGAACCTTACCTGGGCTAGAATGTGCGTGAAGGTATCAGAAATGGTGCCGTCTAGCAATAGACACAAAACAAGGTGCTGCATGGCTGTCGTCAGCTCGTGCCGTGAGGTGTTGGGTTAAGTCCCGCAAC	Bacteria	Bacteroidota	Bacteroidia	Cytophagales	Spirosomaceae	Spirosoma	NA
ASV1577	TACCCGGGTAGTCCACGCCGTAAACGATGTGTACCCGGCGCTGGGACGTGATTGCGCGTCTCGGTGCCTCAGCTTACGCGATGAGTACACCGCCTGGGGAGTACGGCCGCAAGGCTAAAACTCAAAGGAATTGACGGGGGCCCGCACAAGCAGCGGAGCGTGTGGTTTAATTCGACGCAACACGAAGAACCTTACCTAGATTTGACATGCACCTGCATGACCATGAAAGTGGTCAGCCTTCGAGGGTGGTGCACCGGTGCTGCATGGCTGTCGTCAGCTCGTGTCGTGAGATGTTGGGTTAAGTCCCGCAAC	Bacteria	Chloroflexi	Chloroflexia	Kallotenuales	AKIW781	NA	NA
ASV1578	TACCCTGGTAGTCCACGCCGTAAACGTTGGGCGCTAGGTGTGGGATCCTTCCACGGATTCCGTGCCGCAGCTAACGCATTAAGCGCCCCGCCTGGGGAGTACGGCCGCAAGGCTAAAACTCAAAGGAATTGACGGGGGCCCGCACAAGCGGCGGAGCATGTTGCTTAATTCGACGCAACGCGAAGAACCTTACCAAGGTTTGACATGCAGGGAAAAGCCGTAGAGATATGGTGTCCGTAAGGGTCCTGCACAGGTGGTGCATGGCTGTCGTCAGCTCGTGTCGTGAGATGTTGGGTTAAGTCCCGCAAC	Bacteria	Actinobacteriota	Actinobacteria	Frankiales	Acidothermaceae	Acidothermus	NA
ASV1579	TACCCTGGTAGTCCACGCCGTAAACGATGAATGCCAGCCGTTAGTGGGTTTACTCACTAGTGGCGCAGCTAACGCTTTAAGCATTCCGCCTGGGGAGTACGGTCGCAAGATTAAAACTCAAAGGAATTGACGGGGGCCCGCACAAGCGGTGGAGCATGTGGTTTAATTCGACGCAACGCGCAGAACCTTACCAGCCCTTGACATCCCGGTCGCGGACTCCAGAGACGGAGTTCTTCAGTTCGGCTGGACCGGAGACAGGTGCTGCATGGCTGTCGTCAGCTCGTGTCGTGAGATGTTGGGTTAAGTCCCGCAAC	Bacteria	Proteobacteria	Alphaproteobacteria	Rhizobiales	Xanthobacteraceae	Bradyrhizobium	elkanii
ASV1580	TACCCTGGTAGTCCACGCCGTAAACGATGAGTGCTAAGTGTTAGGGGGTTTCCGCCCCTTAGTGCTGCAGCTAACGCATTAAGCACTCCGCCTGGGGAGTACGGCCGCAAGGCTGAAACTCAAAGGAATTGACGGGGGCCCGCACAAGCGGTGGAGCATGTGGTTTAATTCGAAGCAACGCGAAGAACCTTACCAGGTCTTGACATCCCGCTGATCGCTTTGGAGACAAAGCTTTCCCTTCGGGGACAGCGGTGACAGGTGGTGCATGGTTGTCGTCAGCTCGTGTCGTGAGATGTTGGGTTAAGTCCCGCAAC	Bacteria	Firmicutes	Bacilli	Bacillales	Planococcaceae	Planococcus	NA
ASV1581	TACCCTGGTAGTCCGCGCTGTAAACGATGAGTGCTAGACGGTGGAGGTATTGACCCCTTCGCTGCCGAAGCTAACGCGTTAAGCACTCCGCCTGGGGAGTACGGTCGCAAGACTAAAACTCAAAGGAATTGACGGGGGCCCGCACAAGCGGTGGAGCATGTGGTTTAATTCGACGCAACGCGCAAAACCTTACCTGGGTTAAATCCGCCGGAACCTGTCTGAAAGGATGGGGTGCCCTTCGGGGAATCGGTGAGAAGGTGCTGCATGGCTGTCGTCAGCTCGTGTCGTGAGATGTTGGGTTAAGTCCCGCAAC	Bacteria	Myxococcota	Polyangia	Nannocystales	Nannocystaceae	Nannocystis	NA
ASV1582	TACCCTGGTAGTCCACGCCGTAAACGATGTGCGCTGGATGTTGGGTGGCCTAGCCACTCAGTGTCGTAGCTAACGCGGTAAGCGCACCGCCTGGGGAGTACGGCCGCAAGGTTGAAACTCAAAGGAATTGACGGGGGCCCGCACAAGCGGTGGAGCATGTGGTTTAATTCGAAGCAACGCGCAGAACCTTACCAGCCCTTGACATGGTCACGACTGGTTCAGAGATGGACCTTCCCCGCAAGGGGCGTGATGCACAGGTGCTGCATGGCTGTCGTCAGCTCGTGTCGTGAGATGTTGGGTTAAGTCCCGCAAC	Bacteria	Proteobacteria	Alphaproteobacteria	Acetobacterales	Acetobacteraceae	Roseomonas	aquatica
ASV1583	TACCCTGGTAGTCCACGCCGTAAACGATGGGCACTAGATGTGGGCGGTGTCGACTCCGTCCGTGTCGAAGCTAACGCATTAAGTGCCCCGCCTGGGGAGTACGGCCGCAAGGCTAAAACTCAAAGGAATTGACGGGGGCCCGCACAAGCAGCGGAGCATGTGGTTTAATTCGACGCAACGCGAAGAACCTTACCTGGGCTTGACATGTCCGTGTAAACCCTGGAAACAGGGTCCCTCTTCGGAGCGCGGTCACAGGTGGTGCATGGCTGTCGTCAGCTCGTGTCGTGAGATGTTGGGTTAAGTCCCGCAAC	Bacteria	Actinobacteriota	Thermoleophilia	Gaiellales	NA	NA	NA
ASV1584	TACCCTGGTAGTCCACGCCGTAAACGTTGGGCGCTAGGTGTGGGGCTCATTCCACGAGTTCCGTGCCGCAGCTAACGCATTAAGCGCCCCGCCTGGGGAGTACGGCCGCAAGGCTAAAACTCAAAGGAATTGACGGGGGCCCGCACAAGCGGCGGAGCATGTTGCTTAATTCGATGCAACGCGAAGAACCTTACCTAGGCTTGACATGCACGGAAATCCGGTAGAGATATCGGGTCCGTAAGGGCCGTGCACAGGTGGTGCATGGTTGTCGTCAGCTCGTGTCGTGAGATGTTGGGTTAAGTCCCGCAAC	Bacteria	Actinobacteriota	Actinobacteria	Frankiales	Geodermatophilaceae	Blastococcus	NA
ASV1585	TACCCTGGTAGTCCACGCCGTAAACGATGATAACTAGCTGTCGGGGCTCTTAGAGCTTCGGTGGCGCAGCTAACGCGTTAAGTTATCCGCCTGGGGAGTACGGCCGCAAGGTTAAAACTCAAAGAAATTGACGGGGGCCTGCACAAGCGGTGGAGCATGTGGTTTAATTCGAAGCAACGCGCAGAACCTTACCAGCGTTTGACATGGTAGGACGGTTTCTGGAGACAGATTCCTTCCCTTACGGGACCTACACACAGGTGCTGCATGGCTGTCGTCAGCTCGTGTCGTGAGATGTTGGGTTAAGTCCCGCAAC	Bacteria	Proteobacteria	Alphaproteobacteria	Sphingomonadales	Sphingomonadaceae	Sphingomonas	NA
ASV1586	TACCCTGGTAGTCCACGCCCTAAACGATGTGTGCTGGGCGTCGGGGGGCTTGCCCCTCGGTGCCGGAGCTAACGCGGTAAGCACACCGCCTGGGGAGTACGGCCGCAAGGTTAAAACTCAAAGGAATTGACGGGGGCCCGCACAAGCGGTGGAGCATGTGGTTTAATTCGACGCAACGCGCAGAACCTTACCAGCCCTTGACATGGCGGCTGCGGCCCGGGGAGACCTGGGCTTCCCTTCGGGGGGCCGTCACAGGTGCTGCATGGCTGTCGTCAGCTCGTGTCGTGAGATGTTGGGTTAAGTCCCGCAAC	Bacteria	Proteobacteria	Alphaproteobacteria	Tistrellales	Geminicoccaceae	Candidatus Alysiosphaera	NA
ASV1587	TACCCTGGTAGTCCACGCCGTAAACGGTGGGCGCTAGGTGTGGGCAACATTCCACGTTGTCTGTGCCGCAGCTAACGCATTAAGCGCCCCGCCTGGGGAGTACGGCCGCAAGGCTAAAACTCAAAGGAATTGACGGGGGCCCGCACAAGCGGCGGAGCATGTGGCTTAATTCGATGCAACGCGAAGAACCTTACCTGGGTTTGACATGCAGGGAAATCTCGTAGAGATACGGGGTCCGCAAGGGCCTTGCACAGGTGGTGCATGGCTGTCGTCAGCTCGTGTCGTGAGATGTTGGGTTAAGTCCCGCAAC	Bacteria	Actinobacteriota	Actinobacteria	Frankiales	Frankiaceae	Jatrophihabitans	NA
ASV1588	TACCCTGGTAGTCTACGCCGTAAACGATGGTTACTAGCTGTTCGGGAGCAATCCTGAGTGGCTAAGCGAAAGTGATAAGTAACCCACCTGGGGAGTACGTTCGCAAGAATGAAACTCAAAGGAATTGACGGGGGCCCGCACAAGCGGTGGAGCATGTGGTTTAATTCGATGATACGCGAGGAACCTTACCAGGGCTTAAATGGGGAGTGACAGGGGTGGAAACACCTTTTTCTTCGGACACTCCTCAAGGTGCTGCATGGTTGTCGTCAGCTCGTGCCGTGAGGTGTCAGGTTAAGTCCTATAAC	Bacteria	Bacteroidota	Bacteroidia	Flavobacteriales	Flavobacteriaceae	Salinimicrobium	NA
ASV1589	TACCCTGGTAGTCCACGCTGTAAACGATGAATACTAGGTGTGGGGGGACTGACCCCCTCCGTGCCGCAGTTAACACAATAAGTATTCCACCTGGGGAGTACGACCGCAAGGTTGAAACTCAAAGGAATTGACGGGGGCCCGCACAAGCAGTGGATTATGTGGTTTAATTCGACGCAACGCGAAGAACCTTACCAGGACTTGACATCCAACTAACGAAGTAGAGATACATTAGGTGCCCTTCGGGGAAAGTTGAGACAGGTGGTGCATGGTTGTCGTCAGCTCGTGTCGTGAGATGTTGGGTTAAGTCCCGCAAC	Bacteria	Firmicutes	Clostridia	Oscillospirales	Oscillospiraceae	UCG-005	NA
ASV1590	TACCCTGGTAGTCCACGCTGTAAACGATGGGCACTAGGTGTGGGGGGTGTCGACTCCCTCCGTGCCGAAGCTAACGCATTAAGTGCCCCGCCTGGGGAGTACGGCCGCAAGGCTAAAACTCAAAGGAATTGACGGGGGCCCGCACAAGCAGCGGAGCATGTGGTTTAATTCGACGCAACGCGAAGAACCTTACCTGGGCTTGACATGACCGTCATACCCGTGGAAACACGGGGTCAGTTCGGCTGGACGGCCACAGGTGGTGCATGGCTGTCGTCAGCTCGTGTCGTGAGATGTTGGGTTAAGTCCCGCAAC	Bacteria	Actinobacteriota	Thermoleophilia	Solirubrobacterales	Solirubrobacteraceae	Solirubrobacter	NA
ASV1591	TACCCTGGTAGTCCACGCCGTAAACGATGAATGCCAGCCGTTGGGCAGCTTGCTGCTCAGTGGCGCAGCTAACGCTTTAAGCATTCCGCCTGGGGAGTACGGTCGCAAGATTAAAACTCAAAGGAATTGACGGGGGCCCGCACAAGCGGTGGAGCATGTGGTTTAATTCGAAGCAACGCGCAGAACCTTACCAGCCTTTGACATGTCCCGTATGGATCCTGGAGACAGGATCCTTCAGTTCGGCTGGCGGGAACACAGGTGCTGCATGGCTGTCGTCAGCTCGTGTCGTGAGATGTTGGGTTAAGTCCCGCAAC	Bacteria	Proteobacteria	Alphaproteobacteria	Rhizobiales	Beijerinckiaceae	Microvirga	NA
ASV1592	TACCCTGGTAGTCCACGCCGTAAACGATGAGTGCTAGGTGTTGGGGGCTTTAGATGCCCGCAGTGCCGAAGGAAACCCAATAAGCACTCCGCCTGGGGAGTACGGCCGCAAGGCTGAAACTCAAAGGAATTGACGGGGGCCCGCACAAGCGGTGGAGCATGTGGTTTAATTCGATGCAACGCGAAGAACCTTACCAGGGCTTGACATCCCTCTGACCGGTGTAGAGATACGCCTTTCCCTTTGGGACAGAGGTGACAGGTGGTGCATGGTTGTCGTCAGCTCGTGTCGTGAGATGTTGGGTTCAGTCCCGCAAC	Bacteria	Firmicutes	Bacilli	Thermoactinomycetales	Thermoactinomycetaceae	NA	NA
ASV1593	TACCCTGGTAGTCCACGCCGTAAACGTTGGGCGCTAGGTGTGGGGGCCATTCCACGGTCTCCGTGCCGCAGCTAACGCATTAAGCGCCCCGCCTGGGGAGTACGGCCGCAAGGCTAAAACTCAAAGGAATTGACGGGGGCCCGCACAAGCGGCGGAGCATGTTGCTTAATTCGATGCAACGCGAAGAACCTTACCTAGGCTTGACATGCACGGAAATCCCGCAGAGATGTGGGGTCCTTTAAAGGGTCGTGCACAGGTGGTGCATGGTTGTCGTCAGCTCGTGTCGTGAGATGTTGGGTTAAGTCCCGCAAC	Bacteria	Actinobacteriota	Actinobacteria	Frankiales	Geodermatophilaceae	Modestobacter	NA
ASV1594	TACCCTGGTAGTCCACGCTGTAAACGATGAGTGCTAGTTGTCGGCGGGCATGCCCGTCGGTGACGCAGCTAACGCATTAAGCACTCCGCCTGGGGAGTACGGTCGCAAGATTAAAACTCAAAGGAATTGACGGGGGCCCGCACAAGCGGTGGAGCATGTGGTTTAATTCGAAGCAACGCGCAGAACCTTACCACCTTTTGACATGCCTGGACCGCACCGGAGACGGTGCTTTCCCTTCGGGGACTGGGACACAGGTGCTGCATGGCTGTCGTCAGCTCGTGTCGTGAGATGTTGGGTTAAGTCCCGCAAC	Bacteria	Proteobacteria	Alphaproteobacteria	Caulobacterales	Caulobacteraceae	NA	NA
ASV1595	TACCCTGGTAGTCCACGCCGTAAACGATGAGTGCTAGGTGTTGGCCAGGAATGGTCGGTGCCGGAGCAAACGCAATAAGCACTCCACCTGGGGAGTACGACCGCAAGGTTGAAACTCAAAGGAATTGACGGGGGCCCGCACAAGCGGTGGAGCATGTGGTTTAATTCGAAGCAACGCGAAGAACCTTACCAAGGCTTGACATCCTCTTAACGTATATAGAGATATATATTTCCTTCGGGATAAGGGAGACAGGTGGTGCATGGTTGTCGTCAGCTCGTGTCGTGAGATGTTGGGTTAAGTCCCGCAAC	Bacteria	Firmicutes	Clostridia	Lachnospirales	Lachnospiraceae	NA	NA
ASV1596	TACCCTGGTAGTCCACGCCCTAAACGATGTCAACTGGTTGTTGGACGGCTTGCTGTTCAGTAACGAAGCTAACGCGTGAAGTTGACCGCCTGGGGAGTACGGCCGCAAGGTTGAAACTCAAAGGAATTGACGGGGACCCGCACAAGCGGTGGATGATGTGGTTTAATTCGATGCAACGCGAAAAACCTTACCTACCCTTGACATGTCTAGAAGTTACCAGAGATGGTTTCGTGCTCGAAAGAGAACTAGAACACAGGTGCTGCATGGCCGTCGTCAGCTCGTGTCGTGAGATGTTGGGTTAAGTCCCGCAAC	Bacteria	Proteobacteria	Gammaproteobacteria	Burkholderiales	Comamonadaceae	Rhizobacter	NA
ASV1597	TACCCTGGTAGTCCACGCCGTAAACGATGAATGCCAGCCGTTGGCGAGCTTGCTCGTCAGTGGCGCAGCTAACGCTTTAAGCATTCCGCCTGGGGAGTACGGTCGCAAGATTAAAACTCAAAGGAATTGACGGGGGCCCGCACAAGCGGTGGAGCATGTGGTTTAATTCGAAGCAACGCGCAGAACCTTACCAACCTTTGACATGTCCGGTATGGGGAGTGGAGACATTCCTCTTCAGTTCGGCTGGCCGGAACACAGGTGCTGCATGGCTGTCGTCAGCTCGTGTCGTGAGATGTTGGGTTAAGTCCCGCAAC	Bacteria	Proteobacteria	Alphaproteobacteria	Rhizobiales	Beijerinckiaceae	Microvirga	NA
ASV1598	TACCCTGGTAGTCCACGCCGTAAACGTTGGGAACTAGATGTGGGGGCCATTCCACGGTCTCCGTGTCGCAGCTAACGCATTAAGTTCCCCGCCTGGGGAGTACGGCCGCAAGGCTAAAACTCAAAGGAATTGACGGGGGCCCGCACAAGCGGCGGAGCATGCGGATTAATTCGATGCAACGCGAAGAACCTTACCAAGGCTTGACATATACGAGAACGGGCCAGAAATGGTCAACTCTTTGGACACTCGTAAACAGGTGGTGCATGGTTGTCGTCAGCTCGTGTCGTGAGATGTTGGGTTAAGTCCCGCAAC	Bacteria	Actinobacteriota	Actinobacteria	Micrococcales	Microbacteriaceae	Herbiconiux	NA
ASV1599	TACCCTGGTAGTCCACGCCGTAAACGATGAGTGCTAAGTGTTAGGGGGTTTCCGCCCCTTAGTGCTGCAGCTAACGCATTAAGCACTCCGCCTGGGGAGTACGGCCGCAAGGCTGAAACTCAAAGGAATTGACGGGGACCCGCACAAGCGGTGGAGCATGTGGTTTAATTCGAAGCAACGCGAAGAACCTTACCAGGTCTTGACATCCCGCTGACCGGCATGGAGACATGTCTTTCCCTTCGGGGACAGCGGTGACAGGTGGTGCATGGTTGTCGTCAGCTCGTGTCGTGAGATGTTGGGTTAAGTCCCGCAAC	Bacteria	Firmicutes	Bacilli	Bacillales	Planococcaceae	Sporosarcina	luteola
ASV1600	TACCCTGGTAGTCCACGCTGTAAACGTTGGGCGCTAGGTGTGGGGGGCCTCTCCGGTTTCCTGCGCCGTAGCTAACGCATTAAGCGCCCCGCCTGGGGAGTACGGCCGCAAGGCTAAAACTCAAAGGAATTGACGGGGGCCCGCACAAGCGGCGGAGCATGCGGATTAATTCGATGCGACGCGAAGAACCTTACCTGGGTTTGACATGCGCAGTAATCCGGCAGAGATGTCGGGTCCTTCGGGGCTGTGCACAGGTGGTGCATGGCTGTCGTCAGCTCGTGTCGTGAGATGTTGGGTTAAGTCCCGCAAC	Bacteria	Actinobacteriota	Actinobacteria	Micromonosporales	Micromonosporaceae	NA	NA
ASV1601	TACCCTGGTAGTCCACGCTGTAAACGTTGGGCGCTAGGTGTGGGGGGCCTCTCCGGTTCCCTGTGCCGCAGCTAACGCATTAAGCGCCCCGCCTGGGGAGTACGGCCGCAAGGCTAAAACTCAAAGGAATTGACGGGGGCCCGCACAAGCGGCGGAGCATGCGGATTAATTCGATGCAACGCGAAGAACCTTACCTGGGTTTGACATGCACTCAAAAGCCGCAGAGATGTGGTGTCCTTCGGGGGGGTGCACAGGTGGTGCATGGCTGTCGTCAGCTCGTGTCGTGAGATGTTGGGTTAAGTCCCGCAAC	Bacteria	Actinobacteriota	Actinobacteria	Micromonosporales	Micromonosporaceae	Allocatelliglobosispora	NA
ASV1602	TACCCTGGTAGTCCATGCCGTAAACGTTGGGAACTAGGTGTGGGTCTCATTCCACGAGGTCCGTGCCGCAGCTAACGCATTAAGTTCCCCGCCTGGGGAGTACGGCCGCAAGGCTAAAACTCAAAGGAATTGACGGGGGCCCGCACAAGCGGCGGAGCATGTGGATTAATTCGATGCAACGCGAAGAACCTTACCAAGGCTTGACATATACCGGAAACATCTGGAGACAGGTGCCCCGCAAGGTCGGTATACAGGTGGTGCATGGTTGTCGTCAGCTCGTGTCGTGAGATGTTGGGTTAAGTCCCGCAAC	Bacteria	Actinobacteriota	Actinobacteria	Micrococcales	Intrasporangiaceae	Knoellia	NA
ASV1603	TACCCTGGTAGTCCACGCCGTAAACGATGTCGACTTGGAGGCTGTGAGCATGACTCGTGGCTTCCGGAGCTAACGCGTTAAGTCGACCGCCTGGGGAGTACGGCCGCAAGGTTAAAACTCAAATGAATTGACGGGGGCCCGCACAAGCGGTGGAGCATGTGGTTTAATTCGATGCAACGCGAAGAACCTTACCTGCTCTTGACATCCACGGAATTTGGCAGAGATGCCTTAGTGCCTTCGGGAACCGTGAGACAGGTGCTGCATGGCTGTCGTCAGCTCGTGTTGTGAAATGTTGGGTTAAGTCCCGCAAC	Bacteria	Proteobacteria	Gammaproteobacteria	Enterobacterales	Erwiniaceae	Pantoea	NA
ASV1604	TACCCTGGTAGTCCATGCCGTAAACGTTGGGCACTAGGTGTGGGGTCCATTCCACGGATTCCGTGCCGCAGCTAACGCATTAAGTGCCCCGCCTGGGGAGTACGGCCGCAAGGCTAAAACTCAAAGGAATTGACGGGGGCCCGCACAAGCGGCGGAGCATGCGGATTAATTCGATGCAACGCGAAGAACCTTACCAAGGCTTGACATACACCGGAAAAGTGCAGAGATGTGCTCCCCGCAAGGTCGGTGTACAGGTGGTGCATGGTTGTCGTCAGCTCGTGTCGTGAGATGTTGGGTTAAGTCCCGCAAC	Bacteria	Actinobacteriota	Actinobacteria	Micrococcales	Cellulomonadaceae	Cellulomonas	NA
ASV1605	TACCCTGGTAGTCCATGCCGTAAACGTTGGGAACTAGGTGTGGGCGACATTCCACGTCGTCCGTGCCGCAGCTAACGCATTAAGTTCCCCGCCTGGGGAGTACGGCCGCAAGGCTAAAACTCAAAGGAATTGACGGGGGCCCGCACAAGCGGCGGAGCATGTGGCTTAATTCGACGCAACGCGAAGAACCTTACCAAGGCTTGACATACACCGGAAAACCCTGGAGACAGGGTCCCCCTTGTGGTCGGTGTACAGGTGGTGCATGGCTGTCGTCAGCTCGTGTCGTGAGATGTTGGGTTAAGTCCCGCAAC	Bacteria	Actinobacteriota	Actinobacteria	Streptomycetales	Streptomycetaceae	Streptomyces	NA
ASV1606	TACCCTGGTAGTCCACGCCGTAAACGATGAGTGCTAGACGTCGGGGCCCTCAGGGCTTCGGTGTCGCAGCTAACGCGTTAAGCACTCCGCCTGGGGAGTACGGCCGCAAGGTTAAAACTCAAAGGAATTGACGGGGGCCCGCACAAGCGGTGGAGCATGTGGTTTAATTCGAAGCAACGCGCAGAACCTTACCAGCCCTTGACATGGGCGTCGCGGGTGGGGAGACCCACCCTTCGGTTCGGCCGGACGCCGCACAGGTGCTGCATGGCTGTCGTCAGCTCGTGTCGTGAGATGTTGGGTTAAGTCCCGCAAC	Bacteria	Proteobacteria	Alphaproteobacteria	Azospirillales	Azospirillaceae	Skermanella	NA
ASV1607	TACCCTGGTAGTCCACGCCGTAAACGATGTGCGCTGGATGTTGGGTGACCTAGTCACTCAGTGTCGTAGCCAACGCGGTAAGCGCACCGCCTGGGGAGTACGGCCGCAAGGTTGAAACTCAAAGGAATTGACGGGGGCCCGCACAAGCGGTGGAGCATGTGGTTTAATTCGAAGCAACGCGCAGAACCTTACCAGCTCTTGACATGGTCACGACCGGTGTGGAGACACACTTTTCCCGCAAGGGACGTGATGCACAGGTGCTGCATGGCTGTCGTCAGCTCGTGTCGTGAGATGTTGGGTTAAGTCCCGCAAC	Bacteria	Proteobacteria	Alphaproteobacteria	Acetobacterales	Acetobacteraceae	Roseomonas	NA
ASV1608	TACCCTGGTAGTCCACACCGTAAACGTTGGGCGCTAGGTGTGGGATCCATTCCACGGGTTCCGTGCCGCAGCTAACGCATTAAGCGCCCCGCCTGGGGAGTACGGCCGCAAGGCTAAAACTCAAAGGAATTGACGGGGGCCCGCACAAGCGGCGGAGCATGCGGATTAATTCGATGCAACGCGAAGAACCTTACCTGGGTTTGACATATGCGAGAAGCCTCTAGTGATAGGGGTCTCTTTGGACACTCGTATACAGGTGGTGCATGGCTGTCGTCAGCTCGTGTCGTGAGATGTTGGGTTAAGTCCCGCAAC	Bacteria	Actinobacteriota	Actinobacteria	Propionibacteriales	Nocardioidaceae	Marmoricola	NA
ASV1609	TACCCTGGTAGTCCACGCCGTAAACGATGAGTGCTAAGTGTTAGGGGGTTTCCGCCCCTTAGTGCTGCAGCTAACGCATTAAGCACTCCGCCTGGGGAGTACGGCCGCAAGGCTGAAACTCAAAGGAATTGACGGGGGCCCGCACAAGCGGTGGAGCATGTGGTTTAATTCGAAGCAACGCGAAGAACCTTACCAGGTCTTGACATCCTCTGACAACTCTGGAGACAGAGCGTTCCCCTTCGGGGGACAGAGTGACAGGTGGTGCATGGTTGTCGTCAGCTCGTGTCGTGAGATGTTGGGTTAAGTCCCGCAAC	Bacteria	Firmicutes	Bacilli	Bacillales	Planococcaceae	Chungangia	NA
ASV1610	TACCCTGGTAGTCCACGCCGTAAACGATGTCAACTAGTTGTTGGGGAACTTGATTCCTTAGTAACGCAGCTAACGCACTAAGTTGACCGCCTGGGGAGTACGGCCGCAAGGTTAAAACTCAAATGAATTGACGGGGGCCCGCACAAGCGGTGGAGCATGTGGTTTAATTCGATGCAACGCGAAGAACCTTACCTACTCTTGACATCCAGAGAATTCGCTAGAGATAGCTTAGTGCCTTCGGGAACTCTGAGACAGGTGCTGCATGGCTGTCGTCAGCTCGTGTTGTGAAATGTTGGGTTAAGTCCCGTAAC	Bacteria	Proteobacteria	Gammaproteobacteria	Pseudomonadales	NA	NA	NA
ASV1611	TACCCTGGTAGTCCATGCTGTAAACGGTGGGCGCTAGGTGTGGGGTGGCATTGGTTCACTCTGTGCCGTAGCTAACGCATTAAGCGCCCCGCCTGGGGAGTACGGCCGCAAGGCTAAAACTCAAAGGAATTGACGGGGGCCCGCACAAGCGGCGGAGCATGCGGATTAATTCGATGCAACGCGAAGAACCTTACCTGGGTTTGACATCACCCGGAAAGCTCCAGAGATGGGGCCCTCTTCGGACTGGGTGACAGGTGGTGCATGGCTGTCGTCAGCTCGTGTCGTGAGATGTTGGGTTAAGTCCCGCAAC	Bacteria	Actinobacteriota	Actinobacteria	Glycomycetales	Glycomycetaceae	Glycomyces	NA
ASV1612	TACCCTGGTAGTCCACGCCGTAAACGATGAGTGCTAAGTGTTAGAGGGTTTCCGCCCTTTAGTGCTGAAGTAAACGCATTAAGCACTCCGCCTGGGGAGTACGGCCGCAAGGCTGAAACTCAAAGGAATTGACGGGGACCCGCACAAGCGGTGGAGCATGTGGTTTAATTCGAAGCAACGCGAAGAACCTTACCAGGTCTTGACATCCTCTGACAATCCTAGAGATAGGACTTTCCCCTTCGGGGGACAGAGTGACAGGTGGTGCATGGTTGTCGTCAGCTCGTGTCGTGAGATGTTGGGTTAAGTCCCGCAAC	Bacteria	Firmicutes	Bacilli	Bacillales	Bacillaceae	Bacillus	NA
ASV1613	TACCCTGGTAGTCCACGCCGTAAACTATGAGAGCTAGCTGTTGGGCAGTTTACTGTTCAGTGGCGCAGCTAACGCATTAAGCTCTCCGCCTGGGGAGTACGGTCGCAAGATTAAAACTCAAAGGAATTGACGGGGGCCCGCACAAGCGGTGGAGCATGTGGTTTAATTCGAAGCAACGCGCAGAACCTTACCAGCCCTTGACATCCCGGTCGCGGCCTAGAGAGATCTAGGCTTTCAGTTCGGCTGGACCGGTGACAGGTGCTGCATGGCTGTCGTCAGCTCGTGTCGTGAGATGTTGGGTTAAGTCCCGCAAC	Bacteria	Proteobacteria	Alphaproteobacteria	Rhizobiales	Rhizobiaceae	Corticibacterium	populi
ASV1614	TACCCTGGTAGTCCACACTGTAAACGATGAATGCTAGGTGTAGGGGGTATCGACCCCTTCTGTGCCGGAGTAAACACAATAAGCATTCCGCCTGGGGAGTACGGCCGCAAGGTTGAAACTCAAAGGAATTGACGGGGGCCCGCACAAGCAGCGGAGCATGTGGTTTAATTCGAAGCAACGCGAAGAACCTTACCAGGTCTTGACATCCAATAAAACTTGTAGAGATACATCGTGGACTTCGGTCCGTATTGAGACAGGTGGTGCATGGTTGTCGTCAGCTCGTGTCGTGAGATGTTGGGTTAAGTCCCGCAAC	Bacteria	Firmicutes	Clostridia	Christensenellales	Christensenellaceae	Christensenellaceae R-7 group	NA
ASV1615	TACCCTGGTAGTCCACGCTGTAAACGTTGGGCGCTAGGTGTGGGCGACATCCACGTTGTCCGTGCCGTAGCTAACGCATTAAGCGCCCCGCCTGGGGAGTACGGCCGCAAGGCTAAAACTCAAAGGAATTGACGGGGGCCCGCACAAGCGGCGGAGCATGTGGATTAATTCGATGCAACGCGAAGAACCTTACCTGGGCTTGACATGCATCAGACATCCCCAGAGATGGGGCTTCCCTTGTGGTTGGTGTGCAGGTGGTGCATGGCTGTCGTCAGCTCGTGTCGTGAGATGTTGGGTTAAGTCCCGCAAC	Bacteria	Actinobacteriota	Actinobacteria	Pseudonocardiales	Pseudonocardiaceae	Amycolatopsis	NA
ASV1616	TACCCTGGTAGTCCACGCCGTAAACGTTGGGCGCTAGGTGTGGGGACCATTCCACGGTTTCCGTGCCGCAGCTAACGCATTAAGCGCCCCGCCTGGGGAGTACGGCCGCAAGGCTAAAACTCAAAGGAATTGACGGGGGCCCGCACAAGCGGCGGAGCATGTGGATTAATTCGATGCAACGCGAAGAACCTTACCTGGGTTTGACATGCACAGGAAACAGCCAGAGATGGTTGCCCCGCAAGGTCTGTGTGCAGGTGGTGCATGGCTGTCGTCAGCTCGTGTCGTGAGATGTTGGGTTAAGTCCCGCAAC	Bacteria	Actinobacteriota	Actinobacteria	Pseudonocardiales	Pseudonocardiaceae	NA	NA
ASV1617	TACCCTGGTAGTCCACGCCGTAAACGTTGGGCACTAGGTGTGGGTCTCAACCAACGAGATCCGCGCCGTCGCTAACGCATTAAGTGCCCCGCCTGGGGAGTACGGTCGCAAGACTAAAACTCAAAGGAATTGACGGGGGCCCGCACAAGCAGCGGAGCGTGTTGCTTAATTCGATGTTACGCGAAGAACCTTACCTGGGTTTGACATGTAGGGAAAAGCTCTGGAGACAGGGTGTCCTAACGGGCCCTACACAGGTGGTGCATGGCTGTCGTCAGCTCGTGTCGTGAGATGTTGGGTTAAGTCCCGCAAC	Bacteria	Actinobacteriota	Acidimicrobiia	Microtrichales	Ilumatobacteraceae	NA	NA
ASV1618	TACCCTGGTAGTCCACGCTGTAAACGATGTGTGCCAGATGTTGGGCAGCCTAGCTGTTCAGTGTCGTAGTTAACGCGATAAGCACACCGCCTGGGGAGTACGGCCGCAAGGTTGAAACTCAAAGGAATTGACGGGGGCCCGCACAAGCGGTGGAGCATGTGGTTTAATTCGAAGCAACGCGCAGAACCTTACCAGGGCTTGACATGGGGAGGCTGTGATCAGAGATGGTCATTTCCCGCAAGGGACCTCCTGCACAGGTGCTGCATGGCTGTCGTCAGCTCGTGTCGTGAGATGTTGGGTTAAGTCCCGCAAC	Bacteria	Proteobacteria	Alphaproteobacteria	Acetobacterales	Acetobacteraceae	Endobacter	NA
ASV1619	TACCCTGGTAGTCCACGCCGTAAACGTTGGGCACTAGGTGTGGGACCCTATCGACGGGTTCCGTGCCGCAGCTAACGCATTAAGTGCCCCGCCTGGGGAGTACGGCCGCAAGGCTAAAACTCAAAGGAATTGACGGGGGCCCGCACAAGCGGCGGAGCATGTTGCTTAATTCGAGGCAACGCGAAGAACCTTACCTGGGCTTGACATGTAGGGAAAAGCCGTAGAGATACGGTGTCCTTTTGGGCTCTACACAGGTGGTGCATGGCTGTCGTCAGCTCGTGTCGTGAGATGTTGGGTTAAGTCCCGCAAC	Bacteria	Actinobacteriota	Acidimicrobiia	NA	NA	NA	NA
ASV1620	TACCCTGGTAGTCCACGCTGTAAACGATGTGTGCTGGATGTTGGGCGGCCTAGCCGTTCAGTGTCGAAGCTAACGCGATAAGCACACCGCCTGGGGAGTACGGCCGCAAGGTTGAAACTCAAAGGAATTGACGGGGGCCCGCACAAGCGGTGGAGCATGTGGTTTAATTCGAAGCAACGCGCAGAACCTTACCAGGGCTTGACATGGGCACGTCGCACTCAGAGATGGGTGTTCCCGCAAGGGCGTGCTGCACAGGTGCTGCATGGCTGTCGTCAGCTCGTGTCGTGAGATGTTGGGTTAAGTCCCGCAAC	Bacteria	Proteobacteria	Alphaproteobacteria	Acetobacterales	Acetobacteraceae	Acidiphilium	NA
ASV1621	TACCCTGGTAGTCCACGCCTTAAACGATGGATGCTAGCCGTTATCCAGCTTGCTGGTTAGTGGCGCCGTTAACACATTAAGCATCCCGCCTGGGGAGTACGGTCGCAAGATTAAAACTCAAAGGAATTGACGGGGGCCCGCACAAGCGGTGGAGCATGTGGTTTAATTCGAAGCAACGCGCAGAACCTTACCAGCTTTTGACATGTCCAGTATGGTTTCCGGAGACGGGATCCTTCCCGCAAGGGGCTGGAACACAGGTGCTGCATGGCTGTCGTCAGCTCGTGTCGTGAGATGTTGGGTTAAGTCCCGCAAC	Bacteria	Proteobacteria	Alphaproteobacteria	Rhizobiales	Beijerinckiaceae	1174-901-12	NA
ASV1622	TACCCTGGTAGTCCATGCCGTAAACGTTGGGAACTAGATGTAGGGACCATTCCACGGTTTCTGTGTCGCAGCTAACGCATTAAGTTCCCCGCCTGGGGAGTACGGCCGCAAGGCTAAAACTCAAAGGAATTGACGGGGGCCCGCACAAGCGGCGGAGCATGCGGATTAATTCGATGCAACGCGAAGAACCTTACCAAGGCTTGACATATACGAGAACGGGCTAGAAATAGTCAACTCTTTGGACACTCGTAAACAGGTGGTGCATGGTTGTCGTCAGCTCGTGTCGTGAGATGTTGGGTTAAGTCCCGCAAC	Bacteria	Actinobacteriota	Actinobacteria	Micrococcales	Microbacteriaceae	Salinibacterium	NA
ASV1624	TACCCTGGTAGTCCACGCCCTAAACGATGATAACTCGATGTTGGCGATATACAGTCAGCGTCCAAGCGAAAGCGTTAAGTTATCCACCTGGGGAGTACGCCCGCAAGGGTGAAACTCAAAGGAATTGACGGGGGCCCGCACAAGCGGAGGAGCATGTGGTTTAATTCGATGATACGCGAGGAACCTTACCCGGGCTTGAAAGTTACTGAAGATAGCAGAGATGCTATCGTCCTTCGGGACAGGAAACTAGGTGCTGCATGGCTGTCGTCAGCTCGTGCCGTGAGGTGTTGGGTTAAGTCCCGCAAC	Bacteria	Bacteroidota	Bacteroidia	Sphingobacteriales	Sphingobacteriaceae	Sphingobacterium	NA
ASV1625	TACCCTGGTAGTCCACGCCGTAAACTATGAGAGCTAGCCGTTGGACGGTTTACCGTTCAGTGGCGCAGCTAACGCATTAAGCTCTCCGCCTGGGGAGTACGGTCGCAAGATTAAAACTCAAAGGAATTGACGGGGGCCCGCACAAGCGGTGGAGCATGTGGTTTAATTCGAAGCAACGCGAAGAACCTTACCAGCCCTTGACATGCCAAGACGACTTCTGGAGACAGATTTCTTCCCTTCGGGGACTTGGACACAGGTGCTGCATGGCTGTCGTCAGCTCGTGTCGTGAGATGTTGGGTTAAGTCCCGCAAC	Bacteria	Proteobacteria	Alphaproteobacteria	Rhizobiales	Devosiaceae	Devosia	NA
ASV1626	TACCCTGGTAGTCCACGCCGTAAACGATGAATGCTAGGTGTCAGGGGTTTCGATACCCTTGGTGCCGAAGTTAACACAGTAAGCATTCCGCCTGGGGAGTACGGTCGCAAGACTGAAACTCAAAGGAATTGACGGGGACCCGCACAAGCAGTGGAGTATGTGGTTTAATTCGAAGCAACGCGAAGAACCTTACCAGGTCTTGACATCCCCCTGAATCCTCTAGAGATAGAGGCGGCCCTTCGGGGACAGGGGAGACAGGTGGTGCATGGTTGTCGTCAGCTCGTGTCGTGAGATGTTGGGTTAAGTCCCGCAAC	Bacteria	Firmicutes	Bacilli	Paenibacillales	Paenibacillaceae	Paenibacillus	NA
ASV1627	TACCCTGGTAGTCCACGCCGTAAACGTTGGGAACTAGATGTGGGGACCATTCCACGGTCTCCGTGTCGTAGCTAACGCATTAAGTTCCCCGCCTGGGGAGTACGGCCGCAAGGCTAAAACTCAAAGGAATTGACGGGGGCCCGCACAAGCGGCGGAGCATGCGGATTAATTCGATGCAACGCGAAGAACCTTACCAAGGCTTGACATATACGAGAACGCACTGGAGACAGTGAACTCTTTGGACACTCGTAAACAGGTGGTGCATGGTTGTCGTCAGCTCGTGTCGTGAGATGTTGGGTTAAGTCCCGCAAC	Bacteria	Actinobacteriota	Actinobacteria	Micrococcales	Microbacteriaceae	Agrococcus	jejuensis
ASV1628	TACCCTGGTAGTCCACGCCGTAAACGATGAGTGCTAGGTGTCAGGGATTCGATTCTCTGGTGCCGAAGTTAACACAGTAAGCACTCCGCCTGGGGAGTACGCTCGCAAGAGTGAAACTCAAAGGAATTGACGGGGACCCGCACAAGCAGTGGAGTATGTGGTTTAATTCGAAGCAACGCGAAGAACCTTACCAGGTCTTGACATCTGGGTGAAAGCCATAGAGATATGGTCCCTCTTCGGAGCACCCAAGACAGGTGGTGCATGGTTGTCGTCAGCTCGTGTCGTGAGATGTTGGGTTAAGTCCCGCAAC	Bacteria	Firmicutes	Bacilli	Paenibacillales	Paenibacillaceae	Paenibacillus	NA
ASV1629	TACCCTGGTAGTCCACGCCGTAAACGATGAATACTAGGTGTGGGGGTTGTCATGACCTCCGTGCCGCCGCTAACGCATTAAGTATTCCGCCTGGGGAGTACGGTCGCAAGATTAAAACTCAAAGGAATTGACGGGGGCCCGCACAAGCAGCGGAGCATGTGGTTTAATTCGAAGCAACGCGAAGAACCTTACCTAGACTTGACATCTCCTGAATTACTCTTAATCGAGGAAGCCTTTCGGGGCAGGAAGACAGGTGGTGCATGGTTGTCGTCAGCTCGTGTCGTGAGATGTTGGGTTAAGTCCCGCAAC	Bacteria	Firmicutes	Clostridia	Clostridiales	Clostridiaceae	Clostridium sensu stricto 1	puniceum
ASV1630	TACCCTGGTAGTCCACGCCGTAAACGATGAGTACTAGGTGTCGGGGGTTACCCCCCTCGGTGCCGCAGCTAACGCATTAAGTACTCCGCCTGGGAAGTACGCTCGCAAGAGTGAAACTCAAAGGAATTGACGGGGACCCGCACAAGCAGCGGAGCATGTGGTTTAATTCGAAGCAACGCGAAGAACCTTACCTAAACTTGACATCCCTTGGACCGCTCCTTAATCGGAGCCTTCCCTTCGGGGACTGAGGTGACAGGTGGTGCATGGTTGTCGTCAGCTCGTGTCGTGAGATGTTGGGTTAAGTCCCGCAAC	Bacteria	Firmicutes	Clostridia	Peptostreptococcales-Tissierellales	Peptostreptococcaceae	Sporacetigenium	NA
ASV1631	TACCCTGGTAGTCCATGCCGTAAACGTTGGGCACTAGGTGTGGGGAACATTCCACGTTTTCCGCGCCGTAGCTAACGCATTAAGTGCCCCGCCTGGGGAGTACGGCCGCAAGGCTAAAACTCAAAGGAATTGACGGGGGCCCGCACAAGCGGCGGAGCATGCGGATTAATTCGATGCAACGCGAAGAACCTTACCAAGGCTTGACATACACCGGACCGGGCCAGAGATGGTCTTTCCCCCTTGTGGGGCTGGTGTACAGGTGGTGCATGGTTGTCGTCAGCTCGTGTCGTGAGATGTTGGGTTAAGTCCCGCAAC	Bacteria	Actinobacteriota	Actinobacteria	Micrococcales	Micrococcaceae	Kocuria	rhizophila
ASV1632	TACCCTGGTAGTCCACGCCGTAAACGATGAGAACTAGCTGTCTGGGTACTTGGTACTTAGGTGGCGCAGCTAACGCATTAAGTTCTCCGCCTGGGGAGTACGGCCGCAAGGTTAAAACTCAAAGAAATTGACGGGGGCCTGCACAAGCGGTGGAGCATGTGGTTTAATTCGAAGCAACGCGCAGAACCTTACCAACGTTTGACATGTCTAGTATGATCGCAGGAGACTGCTTTCTTCAGTTCGGCTGGCTAGAACACAGGTGCTGCATGGCTGTCGTCAGCTCGTGTCGTGAGATGTTGGGTTAAGTCCCGCAAC	Bacteria	Proteobacteria	Alphaproteobacteria	Sphingomonadales	Sphingomonadaceae	Sphingomonas	NA
ASV1633	TACCCTGGTAGTCTTGGCCATAAACGATGATCACTAGGTGTCGGGGGTCTCCTCGGTGCCGCAGCTAACGCATTAAGTGATCCACCTGGGGACTACGGCCGCAAGGTTGAAACTCAAAGGAATTGGCGGGGGCCCGCACAAGCGGTGGAGCATGTGGCTTAATTCGATGCAACGCGAAGAACCTTACCCAGGCTTGACATGTACCTGCAAGCTCCCGAAACGGAGTCGCTTTCGAAGGTGGTACACAGGTGGTGCATGGCTGTCGTCAGCTCGTGTTGTGAAATGTTGGGTTAAGTCCCGCAAC	Bacteria	Abditibacteriota	Abditibacteria	Abditibacteriales	Abditibacteriaceae	Abditibacterium	NA
ASV1634	TACCCTGGTAGTCCACGCTGTAAACGATGTGCGCTGGATGTTGGGCGGCCTAGCCGCTCAGTGTCGTAGCTAACGCGATAAGCGCACCGCCTGGGGAGTACGGCCGCAAGGTTGAAACTCAAAGGAATTGACGGGGGCCCGCACAAGCGGTGGAGCATGTGGTTTAATTCGAAGCAACGCGCAGAACCTTACCAGGGCTTGACATGGGGAGGCCGGGGCGAGAGATCGTCGTTTCCCGCAAGGGACCTCCTGCACAGGTGCTGCATGGCTGTCGTCAGCTCGTGTCGTGAGATGTTGGGTTAAGTCCCGCAAC	Bacteria	Proteobacteria	Alphaproteobacteria	Acetobacterales	Acetobacteraceae	NA	NA
ASV1635	TACCCTGGTAGTCCACGCCGTAAACGATGGGCACTGGATGCCGGGGGGATCGACCCCTTCGGTGTCGTAGCTAACGCGTTAAGTGCCCCGCCTGGGGAGTACGGCCGCAAGGCTGAAACTCAAAGGAATTGACGGGGGCCCGCACAAGCGGTGGAGCATGTGGTTTAATTCGAAGCAACGCGAAGAACCTTACCTGGACTTGACATGCTGGAGCAAGCCCGGTGAAAGCCGGGCCCCCCTTCGGGGTTCCAGCACAGGTGCTGCATGGCTGTCGTCAGCTCGTGTCGTGAGATGTTGGGTTAAGTCCCGCAAC	Bacteria	Gemmatimonadota	Longimicrobia	Longimicrobiales	Longimicrobiaceae	NA	NA
ASV1636	TACCCTGGTAGTCCACGCTGTAAACGGTGGGCACTAGGTGTGGGCGGCATTCCACGTCGTCTGTGCCGTAGCTAACGCATTAAGTGCCCCGCCTGGGGAGTACGGCCGCAAGGCTAAAACTCAAAGGAATTGACGGGGGCCCGCACAAGCGGCGGAGCATGTGGCTTAATTCGACGCAACGCGAAGAACCTTACCAAGGCTTGACATATGCCGGATGCTGGTAGAGATGCCAGTTCCTTTTGGGCCGGTGTACAGGTGGTGCATGGCTGTCGTCAGCTCGTGTCGTGAGATGTTGGGTTAAGTCCCGCAAC	Bacteria	Actinobacteriota	Actinobacteria	Streptomycetales	Streptomycetaceae	Streptomyces	NA
ASV1637	TACCCTGGTAGTCCACGCCATAAACGATGTCAACTAGTTGTTGGGTTCCTTGAGGACTTAGTAACGCAGCTAACGCATTAAGTTGACCGCCTGGGGAGTACGGCCGCAAGGTTAAAACTCAAATGAATTGACGGGGGCCCGCACAAGCGGTGGAGCATGTGGTTTAATTCGAAGCAACGCGAAGAACCTTACCTGGTCTTGACATGTAGCGAATCTTTCAGAGATGAGAGAGTGCCTTCGGGAACGCTAACACAGGTGCTGCATGGCTGTCGTCAGCTCGTGTCGTGAGATGTTGGGTTAAGTCCCGTAAC	Bacteria	Proteobacteria	Gammaproteobacteria	Pseudomonadales	Pseudomonadaceae	Thiopseudomonas	NA
ASV1638	TACCCTGGTAGTCCACGCCGTAAACGATGAGTGCTAAGTGTTAGAGGGTTTCCACCCTTTAGTGCTGTAGCTAACGCATTAAGCACTCCGCCTGGGGAGTACGCTCGCAAGAGTGAAACTCAAAGGAATTGACGGGGGCCCGCACAAGCGGTGGAGCATGTGGTTTAATTCGAAGCAACGCGAAGAACCTTACCAGGTCTTGACATCCCCTGACAACCCTAGAGATAGGGCGTTCCCCTTCGGGGGACAGGGTGACAGGTGGTGCATGGTTGTCGTCAGCTCGTGTCGTGAGATGTTGGGTTAAGTCCCGCAAC	Bacteria	Firmicutes	Bacilli	Bacillales	Bacillaceae	Anoxybacillus	NA
ASV1639	TACCCTGGTAGTCCACGCCGTAAACGATGAATGCCAGACGTCGGGCAGCATGCTGTTCGGTGTCACACCTAACGGATTAAGCATTCCGCCTGGGGAGTACGGTCGCAAGATTAAAACTCAAAGGAATTGACGGGGGCCCGCACAAGCGGTGGAGCATGTGGTTTAATTCGAAGCAACGCGCAGAACCTTACCAACCCTTGACATCCCCGGACAGCTGGAGAGATCCAGTCTCCTCGTAAGAGGCCGGGTGACAGGTGCTGCATGGCTGTCGTCAGCTCGTGTCGTGAGATGTTCGGTTAAGTCCGGCAAC	Bacteria	Proteobacteria	Alphaproteobacteria	Rhodobacterales	Rhodobacteraceae	Paracoccus	NA
ASV1640	TACCCTGGTAGTCCACGCTGTAAACGATGATTACTCGATGTTCGCGATATACAGTGAGCGTCCAAGCGAAAGCGTTAAGTAATCCACCTGGGGAGTACGCCCGCAAGGGTGAAACTCAAAGGAATTGACGGGGGTCCGCACAAGCGGTGGAGCATGTGGTTTAATTCGATGATACGCGAGGAACCTTACCTGGGCTAGAATGCGAGGGAATGGCTCAGAAATGGGTCAGTCTGCAAAGACCCAAAGCAAGGTGCTGCATGGCTGTCGTCAGCTCGTGCCGTGAGGTGTTGGGTTAAGTCCCGCAAC	Bacteria	Bacteroidota	Bacteroidia	Cytophagales	Cytophagaceae	Rhodocytophaga	NA
ASV1641	TACCCTGGTAGTCCACGCCGTAAACGATGGGTACTAGGTGTAGGGGGTATCAACTCCCCCTGTGCCGTCGTTAACACACTAAGTACCCCGCCTGGGGAGTACGGTCGCAAGATTAAAACTCAAAGGAATTGACGGGGGCCCGCACAAGCAGCGGAGCATGTGGTTTAATTCGAGGCAACGCGAAGAACCTTACCTAGACTTGACATCTCCTGAATTACCCTTAACCGGGGAAGCCCTTCGGGGCAGGAAGACAGGTGGTGCATGGTTGTCGTCAGCTCGTGTCGTGAGATGTTGGGTTAAGTCCCGCAAC	Bacteria	Firmicutes	Clostridia	Clostridiales	Clostridiaceae	Proteiniclasticum	NA
ASV1642	TACCCTGGTAGTCCACGCCGTAAACGATGAGTGCTAGACGTCGGGGCCCTTAGGGCTTCGGTGTCGCCGCTAACGCATTAAGCACTCCGCCTGGGGAGTACGGCCGCAAGGTTAAAACTCAAAGGAATTGACGGGGGCCCGCACAAGCGGTGGAGCATGTGGTTTAATTCGAAGCAACGCGCAGAACCTTACCAGCCCTTGACATGGGCGTCGCGGACTCAGAGATGAGTCCTTCGGTTCGGCCGGACGCCGCACAGGTGCTGCATGGCTGTCGTCAGCTCGTGTCGTGAGATGTTGGGTTAAGTCCCGCAAC	Bacteria	Proteobacteria	Alphaproteobacteria	Azospirillales	Azospirillaceae	Skermanella	NA
ASV1643	TACCCGGGTAGTCCACACCCTAAACGATGTACGTTGGCCTATAGCAGGATGCTGTTATGGGCGAAGCTAACGCGATAAACGTACCGCCTGGGAAGTACGGCCGCAAGGTTGAAACTCAAAGGAATTGACGGGGGCCCGCACAAGCGGTGGAGCATGTGGTTTAATTCGAAGCAACGCGAAGAACCTTACCAGGTCTTGACATCCTGAGAACCTTTGAGAGATCAGAGGGTGCCCTTCGGGGAGCTCAGAGACAGGTGCTGCATGGCTGTCGTCAGCTCGTGTCGTGAGATGTTGGGTTAAGTCCCGCAAC	Bacteria	Deinococcota	Deinococci	Deinococcales	Deinococcaceae	Deinococcus	humi
ASV1644	TACCCTGGTAGTCCACGCCGTAAACGATGAGTGCTAAGTGTTGGAGGGTTTCCGCCCTTCAGTGCTGGAGCTAACGCATTAAGCACTCCGCCTGGGGAGTACGGCCGCAAGGCTGAAACTCAAAGGAATTGACGGGGACCCGCACAAGCGGTGGAGCATGTGGTTTAATTCGAAGCAACGCGAAGAACCTTACCAGATCTTGACATCCTCTGACAATCCAGGAAACTGGACGTTCCCTTCGGGGACAGAGTGACAGGTGGTGCATGGTTGTCGTCAGCTCGTGTCGTGAGATGTTGGGTTAAGTCCCGTAAC	Bacteria	Firmicutes	Bacilli	Lactobacillales	Carnobacteriaceae	Alkalibacterium	NA
ASV1645	TACCCTGGTAGTCCACGCCGTAAACGATGATAACTAGCTGTCCGGGCACTTGGTGCTTGGGTGGCGCAGCTAACGCATTAAGTTATCCGCCTGGGGAGTACGGCCGCAAGGTTAAAACTCAAATGAATTGACGGGGGCCTGCACAAGCGGTGGAGCATGTGGTTTAATTCGAAGCAACGCGCAGAACCTTACCAGCGTTTGACATGTCCGGACGATTTCCAGAGATGGATCTCTTCCCTTCGGGGACTGGAACACAGGTGCTGCATGGCTGTCGTCAGCTCGTGTCGTGAGATGTTGGGTTAAGTCCCGCAAC	Bacteria	Proteobacteria	Alphaproteobacteria	Sphingomonadales	Sphingomonadaceae	Sphingomonas	mali
ASV1646	TACCCTGGTAGTCCATGCCGTAAACGTTGGGCACTAGGTGTGGGTCTCAACCAACGAGATCCGCGCCGTCGCTAACGCATTAAGTGCCCCGCCTGGGGAGTACGGTCGCAAGACTAAAACTCAAAGGAATTGACGGGGGCCCGCACAAGCAGCGGAGCGTGTTGCTTAATTCGATGCAACGCGAAGAACCTTACCTGGGTTTGACATGTAGGGAAAAGCTCTAGAGATAGGGTGTCCTTCGGGGCCTTACACAGGTGGTGCATGGCTGTCGTCAGCTCGTGTCGTGAGATGTTGGGTTAAGTCCCGCAAC	Bacteria	Actinobacteriota	Acidimicrobiia	Microtrichales	Ilumatobacteraceae	Ilumatobacter	NA
ASV1647	TACCCTGGTAGTCCACGCCGTAAACGTTGGGAACTAGGTGTGGGCCTCATTCCACGAGGTCTGTGCCGCAGCTAACGCATTAAGTTCCCCGCCTGGGGAGTACGGCCGCAAGGCTAAAACTCAAAGGAATTGACGGGGGCCCGCACAAGCGGCGGAGCATGTGGATTAATTCGATGCAACGCGAAGAACCTTACCAAGGCTTGACATACACCGGAAACACTCAGAGATGGGTGCCCCGCAAGGTCGGTGTACAGGTGGTGCATGGTTGTCGTCAGCTCGTGTCGTGAGATGTTGGGTTAAGTCCCGCAAC	Bacteria	Actinobacteriota	Actinobacteria	Micrococcales	Intrasporangiaceae	NA	NA
ASV1648	TACCCTGGTAGTCCACGCCGTAAACGATGATAACTAGCTGTTGGGCCTCATAGAGGCTCAGTGGCGCAGCTAACGCATTAAGTTATCCGCCTGGGGAGTACGGTCGCAAGATTAAAACTCAAAGGAATTGACGGGGGCCTGCACAAGCGGTGGAGCATGTGGTTTAATTCGAAGCAACGCGCAGAACCTTACCAGCGTTTGACATGGCAGGACGACTTCCAGAGATGGATTTCTTCCCTTCGGGGACCTGCACACAGGTGCTGCATGGCTGTCGTCAGCTCGTGTCGTGAGATGTTGGGTTAAGTCCCGCAAC	Bacteria	Proteobacteria	Alphaproteobacteria	Sphingomonadales	Sphingomonadaceae	Rhizorhapis	NA
ASV1649	TACCCTGGTAGTCCACGCCGTAAACGTTGGGAACTAGATGTGGGGACCATTCCACGGTCTCCGTGTCGCAGCTAACGCATTAAGTTCCCCGCCTGGGGAGTACGGCCGCAAGGCTAAAACTCAAAGGAATTGACGGGGGCCCGCACAAGCGGCGGAGCATGCGGATTAATTCGATGCAACGCGAAGAACCTTACCAAGACTTGACATATACGAGAACGGGCCAGAAATGGTCAACTCTTTGGACACTCGTAAACAGGTGGTGCATGGTTGTCGTCAGCTCGTGTCGTGAGATGTTGGGTTAAGTCCCGCAAC	Bacteria	Actinobacteriota	Actinobacteria	Micrococcales	Microbacteriaceae	NA	NA
ASV1650	TACCCTGGTAGTCCACGCCGTAAACGTTGGGCGCTAGGTGTGGGGTCTTTCCACGGGCTCCGTGCCGTAGCTAACGCATTAAGCGCCCCGCCTGGGGAGTACGGCCGCAAGGCTAAAACTCAAAGGAATTGACGGGGGCCCGCACAAGCGGCGGAGCATGTTGCTTAATTCGACGCAACGCGAAGAACCTTACCAGGGCTTGACATCACCCGGAAACGTCCAGAGATGGGCGCCCCCTTTTTGGGCTGGGTGACAGGTGGTGCATGGCTGTCGTCAGCTCGTGTCGTGAGATGTTGGGTTAAGTCCCGCAAC	Bacteria	Actinobacteriota	Actinobacteria	Streptosporangiales	Streptosporangiaceae	Thermopolyspora	NA
ASV1651	TACCCTGGTAGTCCACGCTGTAAACGATGTGTGCTGGATGTTGGGTAACTTAGTTACTCAGTGTCGAAGCTAACGCGCTAAGCACACCGCCTGGGGAGTACGGCCGCAAGGTTGAAACTCAAAGGAATTGACGGGGGCCCGCACAAGCGGTGGAGCATGTGGTTTAATTCGAAGCAACGCGCAGAACCTTACCAGGACTTGACATGGGGAGGCTGTATCCAGAGATGGGTATTTCCCGCAAGGGACCTCCTGCACAGGTGCTGCATGGCTGTCGTCAGCTCGTGTCGTGAGATGTTGGGTTAAGTCCCGCAAC	Bacteria	Proteobacteria	Alphaproteobacteria	Acetobacterales	Acetobacteraceae	Asaia	siamensis
ASV1652	TACCCTGGTAGTCCACGCTGTAAACGTTGGGCGCTAGGTGTGGGGGGCCTCTCCGGTTCTCTGTGCCGTAGCTAACGCATTAAGCGCCCCGCCTGGGGAGTACGGCCGCAAGGCTAAAACTCAAAGGAATTGACGGGGGCCCGCACAAGCGGCGGAGCATGCGGATTAATTCGATGCAACGCGAAGAACCTTACCTGGGTTTGACATCGCCGGAAATCCTCCAGAGATGGGGGGTCCTTCGGGGCCGGTGACAGGTGGTGCATGGCTGTCGTCAGCTCGTGTCGTGAGATGTTGGGTTAAGTCCCGCAAC	Bacteria	Actinobacteriota	Actinobacteria	Micromonosporales	Micromonosporaceae	NA	NA
ASV1653	TACCCTGGTAGTCTCGGCCCTAAACGATGATCACTAGGTGTCAGGGGGTTTCCCTTGGTGCCGCAGCTAACGCATTAAGTGATCCGCCTGGGGACTACGGCCGCAAGGTTGAAACTCAAAGGAATTGGCGGGGGCCCGCACAAGCGGTGGAGCATATGGCTTAATTCGATGCAACGCGAAGAACCTTACCCAGGCTTGACATGTAACTGCAAGCTCCCCAAAAGGAGCCGCCTTCGAGGGTGTTACACAGGTGGTGCATGGCTGTCGTCAGCTCGTGTTGTGAAATGTTGGGTTAAGTCCCGCAAC	Bacteria	Abditibacteriota	Abditibacteria	Abditibacteriales	Abditibacteriaceae	Abditibacterium	NA
ASV1654	TACCCTGGTAGTCCACGCCGTAAACGATGGATACTGTCTGTTGGGGCGCAAGCTTCAGTGGATAAGCGAAAGTGATAAGTATCCCACCTGGGGAGTACGTTCGCAAGAATGAAACTCAAAGGAATTGACGGGGGCCCGCACAAGCGGTGGAGCATGTGGTTTAATTCGATGATACGCGAGGAACCTTACCAAGGCTTAAATGTATAATGACCGGTCTAGAAATAGACCTTTCTTCGGACAGAATGCAAGGTGCTGCATGGCTGTCGTCAGCTCGTGCCGTGAGGTGTCAGGTTAAGTCCTATAAC	Bacteria	Bacteroidota	Bacteroidia	Flavobacteriales	Weeksellaceae	Moheibacter	NA
ASV1655	TACCCTGGTAGTCCACGCCGTAAACGATGGGCACTAGGTGTGGGGGGTGTCGACTCCCCCTGTGCCGACGCTAACGCATTAAGTGCCCCGCCTGGGGAGTACGGCCGCAAGGCTAAAACTCAAAGGAATTGACGGGGACCCGCACAAGCAGCGGAGCATGTGGTTTAATTCGACGCAACGCGAAGAACCTTACCTGGGCTTGACATGTTCCTGACAGCCGTGGAAACACGGTCTCCCTTCGGGGCAGGATCACAGGTGGTGCATGGCTGTCGTCAGCTCGTGTCGTGAGATGTTGGGTTAAGTCCCGCAAC	Bacteria	Actinobacteriota	Thermoleophilia	Solirubrobacterales	Solirubrobacteraceae	Conexibacter	NA
ASV1657	TACCCTGGTAGTCCACGCTGTAAACGTTGGGCGCTAGGTGTGGGGTTCTTCCACGGATTCCGCGCCGTAGCTAACGCATTAAGCGCCCCGCCTGGGGAGTACGGCCGCAAGGCTAAAACTCAAAGGAATTGACGGGGGCCCGCACAAGCGGCGGAGCATGTTGCTTAATTCGACGCAACGCGAAGAACCTTACCAAGGTTTGACATCACCCGAAATCCATCGGAGACGGTGGGTCCTTTGTGGGCGGGTGACAGGTGGTGCATGGCTGTCGTCAGCTCGTGTCGTGAGATGTTGGGTTAAGTCCCGCAAC	Bacteria	Actinobacteriota	Actinobacteria	Streptosporangiales	Thermomonosporaceae	Actinomadura	NA
ASV1658	TACCCTGGTAGTCCACGCCGTAAACGATGGGCACTAGACGCTGGTGGGATCGACCCCTTCAGTGTCGAAGCTAACGCGATAAGTGCCCCGCCTGGGGAGTACGGCCGCAAGGCTGAAACTCAAAGGAATTGACGGGGGCCCGCACAAGCGGTGGAGCATGTGGTTTAATTCGAAGCAACGCGAAGAACCTTACCTGGGCTTGACATGCATGTGAAATCCTCGTGAAAGCGGGGACCCTCTTCGGAGCGCATGCACAGGTGCTGCATGGCTGTCGTCAGCTCGTGTCGTGAGATGTTGGGTTAAGTCCCGCAAC	Bacteria	Gemmatimonadota	Longimicrobia	Longimicrobiales	Longimicrobiaceae	YC-ZSS-LKJ147	NA
ASV1659	TACCCTGGTAGTCCACGCCCTAAACGATGCGAACTGGATGTTGGGAGCAACTAGGCTCTCAGTATCGAAGCTAACGCGTTAAGTTCGCCGCCTGGGGAGTACGGTCGCAAGACTGAAACTCAAAGGAATTGACGGGGGCCCGCACAAGCGGTGGAGTATGTGGTTTAATTCGATGCAACGCGCAGAACCTTACCTGGCCTTGACATCCACGGAATCCTCCAGAGATGGGGGAGTGCCTTCGGGAACCGTGAGACAGGTGCTGCATGGCTGTCGTCAGCTCGTGTCGTGAGATGTTGGGTTAAGTCCCGCAAC	Bacteria	Proteobacteria	Gammaproteobacteria	Xanthomonadales	Xanthomonadaceae	NA	NA
ASV1660	TACCCTGGTAGTCCACGCCGTAAACGATGGGTGCTAGGTGTGGGAGGTGTCGACTCCTTCCGTGCCGAAGCTAACGCATTAAGCACCCCGCCTGGGGAGTACGGCCGCAAGGCTAAAACTCAAAGGAATTGACGGGGGCCCGCACAAGCAGCGGAGCATGTGGTTTAATTCGACGCGACGCGAAGAACCTTACCAAGGCTTGACATGGTCGGGAAAGCCGTAGAAATACGGCCCTCCTTCGGGACTCGATCACAGGTGGTGCATGGCTGTCGTCAGCTCGTGTCGTGAGATGTTGGGTTAAGTCCCGCAAC	Bacteria	Actinobacteriota	Thermoleophilia	Gaiellales	Gaiellaceae	Gaiella	NA
ASV1661	TACCCTGGTAGTCCACGCTGTAAACGTTGGGCGCTAGGTGTGGGGGGCCTCTCCGGTTCCCTGTGCCGTAGCTAACGCATTAAGCGCCCCGCCTGGGGAGTACGGCCGCAAGGCTAAAACTCAAAGGAATTGACGGGGGCCCGCACAAGCGGCGGAGCATGCGGATTAATTCGATGCGACGCGAAGAACCTTACCTGGGTTTGACATGGCCGTTAAAGCCGCAGAGATGTGGTGTCCTTCGGGGGCGGTCACAGGTGGTGCATGGCTGTCGTCAGCTCGTGTCGTGAGATGTTGGGTTAAGTCCCGCAAC	Bacteria	Actinobacteriota	Actinobacteria	Micromonosporales	Micromonosporaceae	Luedemannella	NA
ASV1662	TACCCTGGTAGTCCACGCCCTAAACGATGTCAACTAGCTGTTGGGCCGGTTACGGCTTAGTAGCGCAGCTAACGCGTGAAGTTGACCGCCTGGGGACTACGGTCGCAAGACTAAAACTCAAAGGAATTGACGGGGACCCGCACAAGCGGTGGATGATGTGGATTAATTCGATGCAACGCGAAAAACCTTACCTACCCTTGACATGCCCGGAAGCTTTAAGAGATTAAAGTGTGCTCGCAAGAGAACCGGTGCACAGGTGCTGCATGGCTGTCGTCAGCTCGTGTCGTGAGATGTTGGGTTAAGTCCCGCAAC	Bacteria	Proteobacteria	Gammaproteobacteria	Burkholderiales	Alcaligenaceae	Oligella	ureolytica
ASV1663	TACCCTGGTAGTCCACGCCCTAAACGATGGATACTCGACATTAGCGATATACAGTTAGTGTCTGAGCGAAAGCATTAAGTATCCCACCTGGGAAGTACGATCGCAAGATTGAAACTCAAATGAATTGACGGGGGTCCGCACAAGCGGTGGAGCATGTGGTTTAATTCGATGATACGCGAGGAACCTTACCTGGGCTAGAATGCGGTTTGACCGTAGGTGAAAGCTTATTTTGTAGCAATACACAGATCGTAAGGTGCTGCATGGCTGTCGTCAGCTCGTGCCGTGAGGTGTTGGGTTAAGTCCCGCAAC	Bacteria	Bacteroidota	Bacteroidia	Chitinophagales	Chitinophagaceae	Ferruginibacter	NA
ASV1664	TACCCTGGTAGTCCGCGCCGTAAACGATGATCACTCGCTGTTATGCCTATATGGTGTAGTGGCCAAGCGAAAGCGTTAAGTGATCCACCTGGGGAGTACGCCCGCAAGGGTGAAACTCAAAGGAATTGACGGGGGTCCGCACAAGCGGTGGAGCATGTGGTTTAATTCGATGATACGCGAGGAACCTTACCTGGGCTAGAATGTGAAGGAATGATACAGAGATGTATCAGTCAGCAATGACCTGAAACAAGGTGCTGCATGGCTGTCGTCAGCTCGTGCCGTGAGGTGTTGGGTTAAGTCCCGCAAC	Bacteria	Bacteroidota	Bacteroidia	Cytophagales	Cyclobacteriaceae	NA	NA
ASV1665	TACCCTGGTAGTCCACGCCCTAAACGATGCGAACTGGATGTTGGGTGCAACTAGGCACTCAGTATCGAAGCTAACGCGTTAAGTTCGCCGCCTGGGGAGTACGGTCGCAAGACTGAAACTCAAAGGAATTGACGGGGGCCCGCACAAGCGGTGGAGTATGTGGTTTAATTCGATGCAACGCGAAGAACCTTACCTGGCCTTGACATGTCGCGAACTTTCCAGAGATGGATTGGTGCCTTCGGGAACGCGAACACAGGTGCTGCATGGCTGTCGTCAGCTCGTGTCGTGAGATGTTGGGTTAAGTCCCGCAAC	Bacteria	Proteobacteria	Gammaproteobacteria	Xanthomonadales	Xanthomonadaceae	NA	NA
ASV1666	TACCCTGGTAGTCCACGCCGTAAACGATGAGAACTAGATGTTAGGGGGCTTGTCCTCTTAGTATTGCAGCTAACGCGTTAAGTTCTCCGCCTGGGGAGTACGGCCGCAAGGTTAAAACTCAAAGGAATTGACGGGGGCCCGCACAAGCGGTGGAGCATGTGGTTTAATTCGATGCAACGCGAAAAACCTTACCTACCTTTGAATCCACAGAATCCTCTAGAGATAGAGGAGTGCCTTCGGGAACTGTGAGACAGATGCTGCATGGCTGTCGTCAGCTCGTGTTGTGAGATGTTGGGTTAAGTCCCGTAAC	Bacteria	Proteobacteria	Gammaproteobacteria	Gammaproteobacteria Incertae Sedis	Unknown Family	Candidatus Berkiella	NA
ASV1667	TACCCTGGTAGTCCACGCTGTAAACGTTGGGCGCTAGGTGTGGGGGGCCTCTCCGGTTCTCTGTGCCGCAGCTAACGCATTAAGCGCCCCGCCTGGGGAGTACGGCCGCAAGGCTAAAACTCAAAGGAATTGACGGGGGCCCGCACAAGCGGCGGAGCATGCGGATTAATTCGATGCAACGCGAAGAACCTTACCTGGGTTTGACATGGCCGCAAAACTCGCAGAGATGCGGGGTCCTTCGGGGGCGGTCACAGGTGGTGCATGGCTGTCGTCAGCTCGTGTCGTGAGATGTTGGGTTAAGTCCCGCAAC	Bacteria	Actinobacteriota	Actinobacteria	Micromonosporales	Micromonosporaceae	NA	NA
ASV1668	TACCCTGGTAGTCCACGCCGTAAACGATGAATGCCAGCCGTTGGGGTGCATGCACTTCAGTGGCGCAGCTAACGCTTTAAGCATTCCGCCTGGGGAGTACGGTCGCAAGATTAAAACTCAAAGGAATTGACGGGGGCCCGCACAAGCGGTGGAGCATGTGGTTTAATTCGAAGCAACGCGCAGAACCTTACCAGCTTTTGACATGTCCGGTTTGATCGGCAGAGATGCCTTTCTTCAGTTCGGCTGGCCGGAACACAGGTGCTGCATGGCTGTCGTCAGCTCGTGTCGTGAGATGTTGGGTTAAGTCCCGCAAC	Bacteria	Proteobacteria	Alphaproteobacteria	Rhizobiales	Beijerinckiaceae	Bosea	NA
ASV1669	TACCCTGGTAGTCCACGCCGTAAACGATGGGTGCTAGGTGTAGGGGGTGTCAACTCCCTCTGTGCCGAAGCTAACGCATTAAGCACCCCGCCTGGGGAGTACGGCCGCAAGGCTAAAACTCAAAGGAATTGACGGGGGCCCGCACAAGCAGCGGAGCATGTGGTTTAATTCGACGCGACGCGAAGAACCTTACCTGGGCTTGACATGCACGGGAATGTCGTGGAAACACGGCAGCCCTTCGGGGCTCGTGCACAGGTGTTGCATGGCTGTCGTCAGCTCGTGTCGTGAGATGTTGGGTTAAGTCCCGCAAC	Bacteria	Actinobacteriota	Thermoleophilia	Gaiellales	NA	NA	NA
ASV1670	TACCCTGGTAGTCCATGCCGTAAACGTTGGGCACTAGGTGTGGGCGACATTCCACGTTGTCCGTGCCGCAGCTAACGCATTAAGTGCCCCGCCTGGGGAGTACGGCCGCAAGGCTAAAACTCAAAGGAATTGACGGGGGCCCGCACAAGCGGCGGAGCATGTGGCTTAATTCGACGCAACGCGAAGAACCTTACCAAGGCTTGACATACACCAGATCGCCGCAGAGATGTGGTTTCCCTTGTGGCTGGTGTACAGGTGGTGCATGGCTGTCGTCAGCTCGTGTCGTGAGATGTTGGGTTAAGTCCCGCAAC	Bacteria	Actinobacteriota	Actinobacteria	Streptomycetales	Streptomycetaceae	Streptomyces	nanshensis
ASV1671	TACCCGGTTAGTCCTAGCAGTAAACGATGGCTACTAGGTGTGGGGGGTGTTGACCCCTCCTGTGCCGAAGCTAACGCATTAAGTAGCCCGCCTGGGGAGTACGGTCGCAAGACTAAAACTCAAAGGAATTGACGGGGACCCGCACAAGCAGCGGAGCGTGTGGTTTAATTCGATGCAACGCGAAGAACCTTACCTGGGCTTGACATCTATTTGCAACACTCTGAAAGGGGTGCCTCCTTCGGGACAGATAGACAGATGCTGCATGGCTGTCGTCAGCTCGTGTCGTGAGATGTTGGGTTAAGTCCCGCAAC	Bacteria	Chloroflexi	Ktedonobacteria	C0119	NA	NA	NA
ASV1672	TACCCTGGTAGTCCACGCCGTAAACGTTGGGCGCTAGGTGTGGGGGACCTTCCACGTTCCCCGTGCCGCAGCTAACGCATTAAGCGCCCCGCCTGGGGAGTACGGCCGCAAGGCTAAAACTCAAAGGAATTGACGGGGGCCCGCACAAGCGGCGGAGCATGTGGCTTAATTCGACGCAACGCGAAGAACCTTACCAGGGTTTGACATGCAGGGAAATCCGGCAGAGATGTCGGGTCCGCAAGGGTCCTGCACAGGTGGTGCATGGCTGTCGTCAGCTCGTGTCGTGAGATGTTGGGTTAAGTCCCGCAAC	Bacteria	Actinobacteriota	Actinobacteria	Frankiales	Frankiaceae	NA	NA
ASV1673	TACCCTGGTAGTCCTAGCCCTAAACGATGATTGCTTGGTGTGGCAGGTACCCAATCCTGCCGTGCCGAAGCTAACGCGATAAGCAATCCGCCTGGGGAGTACGGTCGCAAGGCTGAAACTCAAAGGAATTGACGGGGGCCCGCACAAGCGGTGGAGCATGTGGTTTAATTCGACGCAACGCGAAGAACCTTACCTGGGCTCGAAATGCTATGGAATCCGGCAGAAACGTCGGCGTCTCGCAAGAGACCGTAGTATAGGTGCTGCATGGCTGTCGTCAGCTCGTGTCGTGAGATGTTGGGTTAAGTCCCGCAAC	Bacteria	Acidobacteriota	Acidobacteriae	Acidobacteriales	Acidobacteriaceae (Subgroup 1)	Granulicella	NA
ASV1674	TACCCTGGTAGTCCACGCGGTAAACGATGAATACTAGCCGATGGGGGGTGAACCCTTAGTGGCGCAGCTAACGCGATAAGTATTCCGCCTGGGAAGTACGGCCGCAAGGTTAAAACTCAAAGGAATTGACGGGGGCCCGCACAAGCGGTGGAGTATGTGGTTTAATTCGATGCAACGCGAAGAACCTTACCTACTCTTGACATGGTGGGAATCTTGCAGAGATGCGAGAGTGCCGAAAGGAACCCACACACAGGTGCTGCATGGCTGTCGTCAGCTCGTGTCGTGAGATGTTGGGTTAAGTCCCGCAAC	Bacteria	Proteobacteria	Gammaproteobacteria	NA	NA	NA	NA
ASV1675	TACCCTGGTAGTCCACGCCCTAAACGATGAACACTCGATGTCGGCGATAGACAGTCGGCGTCCAAGCGAAAGCGTTAAGTGTTCCACCTGGGGAGTACGCCCGCAAGGGTGAAACTCAAAGGAATTGACGGGGGCCCGCACAAGCGGAGGAGCATGTGGTTTAATTCGATGATACGCGAGGAACCTTACCCGGGCTTGAAAGTTACTGAAGATATCAGAGATGGTATCGTCCTTCGGGACAGGAAACTAGGTGCTGCATGGCTGTCGTCAGCTCGTGCCGTGAGGTGTTGGGTTAAGTCCCGCAAC	Bacteria	Bacteroidota	Bacteroidia	Sphingobacteriales	Sphingobacteriaceae	Pseudosphingobacterium	NA
ASV1676	TACCCTGGTAGTCCATGCCGTAAACGTTGGGCACTAGGTGTGGGGCGGGTTCCACTCGTTCTGTGCCGCAGCTAACGCATTAAGTGCCCCGCCTGGGGAGTACGGCCGCAAGGCTAAAACTCAAAGGAATTGACGGGGGCCCGCACAAGCGGCGGAGCATGCGGATTAATTCGATGCAACGCGAAGAACCTTACCAAGGCTTGACATGTACGAGAAAGCCCCAGAGATGGGGTTCTCTTTGGACACTCGTACACAGGTGGTGCATGGTTGTCGTCAGCTCGTGTCGTGAGATGTTGGGTTAAGTCCCGCAAC	Bacteria	Actinobacteriota	Actinobacteria	Micrococcales	Promicromonosporaceae	Promicromonospora	NA
ASV1677	TACCCTGGTAGTCCACGCCGTAAACGATGGATGCTAGCCGTCGGGGAGCTTGCTCTTCGGTGGCGCAGCTAACGCATTAAGCATCCCGCCTGGGGAGTACGGTCGCAAGATTAAAACTCAAAGGAATTGACGGGGGCCCGCACAAGCGGTGGAGCATGTGGTTTAATTCGAAGCAACGCGCAGAACCTTACCAGCTCTTGACATGTCACGTATGGGTACCGGAGACGGTATCCTTCAGTTCGGCTGGCGTGAACACAGGTGCTGCATGGCTGTCGTCAGCTCGTGTCGTGAGATGTTGGGTTAAGTCCCGCAAC	Bacteria	Proteobacteria	Alphaproteobacteria	Rhizobiales	Kaistiaceae	Kaistia	NA
ASV1678	TACCCTGGTAGTCCACGCCGTAAACGTTGGGCGCTAGGTGTGGGGTTCTTCCACGGATTCCGCGCCGTAGCTAACGCATTAAGCGCCCCGCCTGGGGAGTACGGCCGCAAGGCTAAAACTCAAAGGAATTGACGGGGGCCCGCACAAGCGGCGGAGCATGTTGCTTAATTCGACGCAACGCGAAGAACCTTACCAAGGCTTGACATCGCCGGAAAACTCGCAGAGATGCGGGGTCCTTTTTGGGCCGGTGACAGGTGGTGCATGGCTGTCGTCAGCTCGTGTCGTGAGATGTTGGGTTAAGTCCCGCAAC	Bacteria	Actinobacteriota	Actinobacteria	Streptosporangiales	Thermomonosporaceae	Actinomadura	NA
ASV1679	TACCCTGGTAGTCCACGCCCTAAACGATGTCAACTAGTTGTCGGGTCTTAATTGACTTGGTAACGCAGCTAACGCGTGAAGTTGACCGCCTGGGGAGTACGGTCGCAAGATTAAAACTCAAAGGAATTGACGGGGACCCGCACAAGCGGTGGATGATGTGGATTAATTCGATGCAACGCGAAAAACCTTACCTACCCTTGACATGGCAGGAATCCCTCAGAGATGAGGGAGTGCTCGAAAGAGAACCTGCACACAGGTGCTGCATGGCTGTCGTCAGCTCGTGTCGTGAGATGTTGGGTTAAGTCCCGCAAC	Bacteria	Proteobacteria	Gammaproteobacteria	Burkholderiales	Oxalobacteraceae	Noviherbaspirillum	NA
ASV1680	TACCCTGGTAGTCCACGCCGTAAACTATGAGAGCTAGCCGTTGGGTGGTTTACCACTCAGTGGCGCAGCTAACGCATTAAGCTCTCCGCCTGGGGAGTACGGTCGCAAGATTAAAACTCAAAGGAATTGACGGGGGCCCGCACAAGCGGTGGAGCATGTGGTTTAATTCGAAGCAACGCGAAGAACCTTACCAGCCCTTGACATGTCAGGACGACTTCCAGAGATGGATTTCTCTCCTTCGGGAGCCTGAACACAGGTGCTGCATGGCTGTCGTCAGCTCGTGTCGTGAGATGTTGGGTTAAGTCCCGCAAC	Bacteria	Proteobacteria	Alphaproteobacteria	Rhizobiales	Devosiaceae	Devosia	NA
ASV1681	TACCCGGGTAGTCCACGCCGTAAACTATGGATACTAGCTGTTGGAGGTATCGACCCCTTCAGTAGCGAAGCTAACGCGTTAAGTATCCCGCCTGTGGAGTACGGTCGCAAGACTAAAACATAAAGGAATTGACGGGGATCAGCACAAGCGGTGGATTATGCTCTTTAATTCGATGCTAACCGATAAACCTTACCAGGGTTTGACATCTAGGGAAGCACTACGAAAGTAGAGTGTGCCTTTTGGAACCCTAAGACAGGTGTTGCATGGCCGTCGTCAGCTCGTGTCGTGAGATGTTTGGTTAAGTCCATCAAC	Bacteria	Patescibacteria	Saccharimonadia	Saccharimonadales	NA	NA	NA
ASV1682	TACCCTGGTAGTCCACGCTGTAAACGATGGAAGCTAGCCGTCGGCAAGTTTACTTGTCGGTGGCGCAGCTAACGCATTAAGCTTCCCGCCTGGGGAGTACGGTCGCAAGATTAAAACTCAAAGGAATTGACGGGGGCCCGCACAAGCGGTGGAGCATGTGGTTTAATTCGAAGCAACGCGCAGAACCTTACCAGCCCTTGACATCCCGGTCGCGGCCTAGAGAGATTTAGGCCTTCAGTTCGGCTGGACCGGTGACAGGTGCTGCATGGCTGTCGTCAGCTCGTGTCGTGAGATGTTGGGTTAAGTCCCGCAAC	Bacteria	Proteobacteria	Alphaproteobacteria	Rhizobiales	Rhizobiaceae	Mesorhizobium	NA
ASV1683	TACCCTGGTAGTCCACGCTGTAAACGATGATTACTCGATGTCGGCGATAAACTGCCGGCGTCTTAGCGAAAGCGTTAAGTAATCCACCTGGGGAGTACGCCCGCAAGGGTGAAACTCAAAGGAATTGACGGGGGCCCGCACAAGCGGTGGAGCATGTGGTTTAATTCGATGATACGCGAGGAACCTTACCTAGGCTAGAATGCGCGTGACCGCCCCAGAGATGGGGCTTCCCTTCGGGGCACAAAGCAAGGTGCTGCATGGCCGTCGTCAGCTCGTGCCGTGAGGTGTTGGGTTAAGTCCCGCAAC	Bacteria	Bacteroidota	Bacteroidia	Cytophagales	Hymenobacteraceae	Adhaeribacter	NA
ASV1684	TACCCTGGTAGTCCACGCTGTAAACGTTGGGCGCTAGGTGTGGGGGGCCTCTCCGGTTTCCTGTGCCGTAGCTAACGCATTAAGCGCCCCGCCTGGGGAGTACGGCCGCAAGGCTAAAACTCAAAGGAATTGACGGGGGCCCGCACAAGCGGCGGAGCATGCGGATTAATTCGATGCAACGCGAAGAACCTTACCTGGGTTTGACATCGCCGGAAATCTTCCAGAGATGGGGGGTCCTTCGGGGCCGGTGACAGGTGGTGCATGGCTGTCGTCAGCTCGTGTCGTGAGATGTTGGGTTAAGTCCCGCAAC	Bacteria	Actinobacteriota	Actinobacteria	Micromonosporales	Micromonosporaceae	Salinispora	NA
ASV1685	TACCCTGGTAGTCCACGCCGTAAACGATGGGCACTAGGTGCTTGGGGGAGCGACCCCCTGAGTGCCGGCGCTAACGCATTAAGTGCCCCGCCTGGGGAGTACGGCCGCAAGGCTGAAACTCAAAGGAATTGACGGGGGCCCGCACAAGCGGTGGAGCATGTGGTTTAATTCGACGCAACGCGTAGAACCTTACCTGGGCTTGACATGTACGGGAAAGCCTCTGGAAACAGGGGCCCCTCTTCGGAGTCCGTGCACAGGTGCTGCATGGCTGTCGTCAGCTCGTGTCGTGAGATGTTGGGTTAAGTCCCGCAAC	Bacteria	Gemmatimonadota	Gemmatimonadetes	Gemmatimonadales	Gemmatimonadaceae	Roseisolibacter	NA
ASV1686	TACCCTGGTAGTCCACGCCCTAAACTATGGATACTCGACATACGCGATATACTGTGTGTGTCTGAGCGAAAGCATTAAGTATCCCACCTGGGAAGTACGACCGCAAGGTTGAAACTCAAAGGAATTGGCGGGGGTCCGCACAAGCGGTGGAGCATGTGGTTTAATTCGATGATACGCGAGGAACCTTACCTGGGCTAGAATGCTGGTGGACCGGTAGTGAAAGCTACCTTTGTAGCAATACACCGCCAGTAAGGTGCTGCATGGCTGTCGTCAGCTCGTGCCGTGAGGTGTTGGGTTAAGTCCCGCAAC	Bacteria	Bacteroidota	Bacteroidia	Chitinophagales	Chitinophagaceae	Flavisolibacter	NA
ASV1687	TACCCTGGTAGTCCACGCCGTAAACGATGAGTGCTAAGTGTTAGAGGGTTTCCGCCCTTTAGTGCTGCAGCAAACGCATTAAGCACTCCGCCTGGGGAGTACGGCCGCAAGGCTGAAACTCAAAGGAATTGACGGGGGCCCGCACAAGCGGTGGAGCATGTGGTTTAATTCGAAGCAACGCGAAGAACCTTACCAGGTCTTGACATCCTCTGACACCTCTGGAGACAGAGCTTTCCCCTTCGGGGGACAGAGTGACAGGTGGTGCATGGTTGTCGTCAGCTCGTGTCGTGAGATGTTGGGTTAAGTCCCGCAAC	Bacteria	Firmicutes	Bacilli	Bacillales	Bacillaceae	Bacillus	jeotgali
ASV1688	TACCCTGGTAGTCCACGCTGTAAACGTTGGGCGCTAGGTGTGGGGGGCCTCTCCGGTTCTCTGTGCCGCAGCTAACGCATTAAGCGCCCCGCCTGGGGAGTACGGCCGCAAGGCTAAAACTCAAAGGAATTGACGGGGGCCCGCACAAGCGGCGGAGCATGCGGATTAATTCGATGCAACGCGAAGAACCTTACCTGGGTTTGACATCGCCGGAAAACTCGCAGAGATGTGGGGTCCTTCGGGGCCGGTGACAGGTGGTGCATGGCTGTCGTCAGCTCGTGTCGTGAGATGTTGGGTTAAGTCCCGCAAC	Bacteria	Actinobacteriota	Actinobacteria	Micromonosporales	Micromonosporaceae	NA	NA
ASV1689	TACCCTGGTAGTCCACGCCGTAAACGATGAGTGCTAAGTGTTAGGGGGTTTCCGCCCCTTAGTGCTGCAGCTAACGCATTAAGCACTCCGCCTGGGGAGTACGGCCGCAAGGCTGAAACTCAAAGGAATTGACGGGGACCCGCACAAGCGGTGGAGCATGTGGTTTAATTCGAAGCAACGCGAAGAACCTTACCAGGTCTTGACATCCCGCTGCCCGGTATAGAGATATACCTTTCCCTTCGGGGACAGCGGTGACAGGTGGTGCATGGTTGTCGTCAGCTCGTGTCGTGAGATGTTGGGTTAAGTCCCGCAAC	Bacteria	Firmicutes	Bacilli	Bacillales	Planococcaceae	Sporosarcina	NA
ASV1690	TACCCTGGTAGTCCACGCCCTAAACGATGCGAACTAGTCGTTGGAGTAGCAATACTTTAGTGACGCAGCTAACGCGTGAAGTTCGCCGCCTGGGGAGTACGGTCGCAAGATTAAAACTCAAAGGAATTGACGGGGGCCCGCACAAGCGGTGGATGATGTGGATTAATTCGATGCAACGCGAAAAACCTTACCTACCCTTGACATGCCAGGAACGCTGCAGAGATGCGGCGGTGCCCGAAAGGGAGCCTGGACACAGGTGCTGCATGGCTGTCGTCAGCTCGTGTCGTGAGATGTTGGGTTAAGTCCCGCAAC	Bacteria	Proteobacteria	Gammaproteobacteria	Burkholderiales	B1-7BS	NA	NA
ASV1691	TACCCTGGTAGTCCATGCCGTAAACGTTGGGCACTAGGTGTGGGGTCCATTCCACGGATTCCGTGCCGCAGCTAACGCATTAAGTGCCCCGCCTGGGGAGTACGGCCGCAAGGCTAAAACTCAAAGAAATTGACGGGGGCCCGCACAAGCGGCGGAGCATGCGGATTAATTCGATGCAACGCGAAGAACCTTACCAAGGCTTGACATACACCGGAAAAGTGCAGAGATGTGCTCCCCGCAAGGTCGGTGTACAGGTGGTGCATGGTTGTCGTCAGCTCGTGTCGTGAGATGTTGGGTTAAGTCCCGCAAC	Bacteria	Actinobacteriota	Actinobacteria	Micrococcales	Cellulomonadaceae	Cellulomonas	gelida
ASV1692	TACCCTGGTAGTCCATGCCGTAAACGATGAGTGCTAGGTGTTGGAGGGTTTCCGCCCTTCAGTGCCGCAGCTAACGCATTAAGCACTCCGCCTGGGGAGTACGACCGCAAGGTTGAAACTCAAAGGAATTGACGGGGGCCCGCACAAGCGGTGGAGCATGTGGTTTAATTCGAAGCTACGCGAAGAACCTTACCAGGTCTTGACATCTTGCGCCAACCCTAGAGATAGGGCGTTTCCTTCGGGAACGCAATGACAGGTGGTGCATGGTCGTCGTCAGCTCGTGTCGTGAGATGTTGGGTTAAGTCCCGCAAC	Bacteria	Firmicutes	Bacilli	Lactobacillales	Lactobacillaceae	Limosilactobacillus	NA
ASV1693	TACCCTGGTAGTCCACACCGTAAACGTTGGGCGCTAGGTGTGGGACTCATTCCACGAGTTCCGTGCCGCAGCTAACGCATTAAGCGCCCCGCCTGGGGAGTACGGCCGCAAGGCTAAAACTCAAAGGAATTGACGGGGGCCCGCACAAGCGGCGGAGCATGCGGATTAATTCGATGCAACGCGAAGAACCTTACCTAGGTTTGACATACGCCAGAAGCCCCTGGAGACAGGGGTCTCTTTGGACACTGGTGTACAGGTGGTGCATGGCTGTCGTCAGCTCGTGTCGTGAGATGTTGGGTTAAGTCCCGCAAC	Bacteria	Actinobacteriota	Actinobacteria	Propionibacteriales	Nocardioidaceae	Marmoricola	NA
ASV1694	TACCCTGGTAGTCCACGCCGTAAACGTTGGGCGCTAGGTGTGGGGGCCATTCCACGGTCTCTGTGCCGTAGCTAACGCATTAAGCGCCCCGCCTGGGGAGTACGGCCGCAAGGCTAAAACTCAAAGGAATTGACGGGGGCCCGCACAAGCGGCGGAGCATGTGGATTAATTCGATGCAACGCGAAGAACCTTACCTGGGTTTGACATGCACTAGACGCGTTCAGAGATGGGCGTTCCCTTGTGGTTGGTGTGCAGGTGGTGCATGGCTGTCGTCAGCTCGTGTCGTGAGATGTTGGGTTAAGTCCCGCAAC	Bacteria	Actinobacteriota	Actinobacteria	Pseudonocardiales	Pseudonocardiaceae	Pseudonocardia	NA
ASV1695	TACCCTGGTAGTCCATGCCGTAAACGTTGGGCACTAGGTGTGGGGCCAGTTCCACTGGTTCTGTGCCGCAGCTAACGCATTAAGTGCCCCGCCTGGGGAGTACGGCCGCAAGGCTAAAACTCAAAGGAATTGACGGGGGCCCGCACAAGCGGCGGAGCATGCGGATTAATTCGATGCAACGCGAAGAACCTTACCAAGGCTTGACATGTACGAGAAAGCCCCAGAGATGGGGTTCTCTTTGGACACTCGTACACAGGTGGTGCATGGTTGTCGTCAGCTCGTGTCGTGAGATGTTGGGTTAAGTCCCGCAAC	Bacteria	Actinobacteriota	Actinobacteria	Micrococcales	Promicromonosporaceae	Promicromonospora	NA
ASV1696	TACCCTGGTAGTCCACGCCGTAAACGATGTGCGCTGGATGTTGGGTGACCTAGTCACTCAGTGTCGTAGCCAACGCGATAAGCGCACCGCCTGGGGAGTACGGCCGCAAGGTTGAAACTCAAAGGAATTGACGGGGGCCCGCACAAGCGGTGGAGCATGTGGTTTAATTCGAAGCAACGCGCAGAACCTTACCAGCTCTTGACATGGTCACGACCGGTGTGGAGACACACTTTTCCCGCAAGGGACGTGATGCACAGGTGCTGCATGGCTGTCGTCAGCTCGTGTCGTGAGATGTTGGGTTAAGTCCCGCAAC	Bacteria	Proteobacteria	Alphaproteobacteria	Acetobacterales	Acetobacteraceae	Roseomonas	NA
ASV1697	TACCCTGGTAGTCCACGCCGTAAACGATGCTAACTCGTTTTTGGGTTTTCGGATTCAGAGACTAAGCGAAAGTGATAAGTTAGCCACCTGGGGAGTACGTTCGCAAGAATGAAACTCAAAGGAATTGACGGGGGCCCGCACAAGCGGTGGATTATGTGGTTTAATTCGATGATACGCGAGGAACCTTACCAAGGCTTAAATGGGAATTGACAGGTTTGGAAACAGACTTTTCTTCGGACAATTTTCAAGGTGCTGCATGGTTGTCGTCAGCTCGTGCCGTGAGGTGTTAGGTTAAGTCCTGCAAC	Bacteria	Bacteroidota	Bacteroidia	Flavobacteriales	Weeksellaceae	Chryseobacterium	NA
ASV1698	TACCCTGGTAGTCCACGCCGTAAACGATGAATACTAGGTGTGGGGGTTGTCATGACCTCCGTGCCGCCGCTAACGCATTAAGTATTCCGCCTGGGGAGTACGGTCGCAAGATTAAAACTCAAAGGAATTGACGGGGGCCCGCACAAGCAGCGGAGCATGTGGTTTAATTCGAAGCAACGCGAAGAACCTTACCTAGACTTGACATCTCCTGAATTACTCTGTAATGGAGGAAGTCGCTTCGGCGACAGGAAGACAGGTGGTGCATGGTTGTCGTCAGCTCGTGTCGTGAGATGTTGGGTTAAGTCCCGCAAC	Bacteria	Firmicutes	Clostridia	Clostridiales	Clostridiaceae	Clostridium sensu stricto 1	NA
ASV1699	TACCCTGGTAGTCCATGCCGTAAACGTTGGGAACTAGATGTGGGGACCATTCCACGGTCTCCGTGTCGCAGCTAACGCATTAAGTTCCCCGCCTGGGGAGTACGGCCGCAAGGCTAAAACTCAAAGGAATTGACGGGGGCCCGCACAAGCGGCGGAGCATGCGGATTAATTCGATGCAACGCGAAGAACCTTACCAAGGCTTGACATGTAGAGGAAACGTCTGGAAACAGTCGCCCCGCAAGGTCTCTATACAGGTGGTGCATGGTTGTCGTCAGCTCGTGTCGTGAGATGTTGGGTTAAGTCCCGCAAC	Bacteria	Actinobacteriota	Actinobacteria	Micrococcales	Microbacteriaceae	Cryobacterium	psychrotolerans
ASV1700	TACCCTGGTAGTCCACGCCGTAAACGATGAATACTAGGTGTAGGGGGTATCGACTCCCTCTGTGCCGAAGCTAACGCATTAAGTATTCCGCCTGGGGAGTACGGCCGCAAGGCTAAAACTCAAAGGAATTGACGGGGGCCCGCACAAGCAGCGGAGCATGTGGATTAATTCGACGCAACGCGAAGAACCTTACCTAGGCTTGACATGTTCAGGACCGCATTGGAAACAATGCTTCCCTTCGGGGCCTGATCACAGGTGGTGCATGGCTGTCGTCAGCTCGTGTCGTGAGATGTTGGGTTAAGTCCCGCAAC	Bacteria	Actinobacteriota	Thermoleophilia	Solirubrobacterales	Solirubrobacteraceae	NA	NA
ASV1701	TACCCTGGTAGTCCACGCCGTAAACGATGAGTGCTAAGTGTTAGGGGGTTTCCGCCCCTTAGTGCTGCAGCTAACGCATTAAGCACTCCGCCTGGGGAGTACGACCGCAAGGTTGAAACTCAAAGGAATTGACGGGGACCCGCACAAGCGGTGGAGCATGTGGTTTAATTCGAAGCAACGCGAAGAACCTTACCAAATCTTGACATCCTTTGACCCTTCTAGAGATAGAAGTTTCCCCTTCGGGGGACAAAGTGACAGGTGGTGCATGGTTGTCGTCAGCTCGTGTCGTGAGATGTTGGGTTAAGTCCCGCAAC	Bacteria	Firmicutes	Bacilli	Staphylococcales	Staphylococcaceae	Staphylococcus	hominis
ASV1702	TACCCGGGTAGTCCACGCCGTAAACGATGAGTACTAGGTGTAGGGGGTATCGACCCCCTCTGTGCCGAAGCTAACGCGATAAGTACTCCGCCTGGGGACTACGGCCGCAAGGCTAAAACTCAAAGGAATTGACGGGGGCCCGCACAAGCAGCGGAGCGTGTGGTTTAATTCGATGATACGCGAAGAACCTCACCCAGGTTTGACATGCATGTGGTACTGATGTGAAAGCTGAGGGACCCTTCGGGGAGCATGCACAGGTGTTGCACGGCCGTCGTCAGCTCGTGCCGTGAGGTGTTGGGTTAAGTCCCGCAAC	Bacteria	Chloroflexi	OLB14	NA	NA	NA	NA
ASV1703	TACCCTGGTAGTCCACGCCGTAAACGGTGGGTACTAGGTGTGGGTTCTTTCCTAAGGATCCGTGCCGTAGCTAACGCATTAAGTACCCCGCCTGGGGAGTACGGCCGCAAGGCTAAAACTCAAAGGAATTGACGGGGGCCCGCACAAGCGGCGGAGCATGTGGATTAATTCGATGCAACGCGAAGAACCTTACCTGGGTTTGACATGCACAGGACGCGTCTAGAGATAGGCGTTCCCTTGTGGCCTGTGTGCAGGTGGTGCATGGCTGTCGTCAGCTCGTGTCGTGAGATGTTGGGTTAAGTCCCGCAAC	Bacteria	Actinobacteriota	Actinobacteria	Corynebacteriales	Mycobacteriaceae	Mycobacterium	NA
ASV1704	TACCCTGGTAGTCCATGCCGTAAACGTTGGGCACTAGGTGTGGGGGACATTCCACGTTTTCCGCGCCGTAGCTAACGCATTAAGTGCCCCGCCTGGGGAGTACGGCCGCAAGGCTAAAACTCAAAGGAATTGACGGGGGCCCGCACAAGCGGCGGAGCATGCGGATTAATTCGATGCAACGCGAAGAACCTTACCAAGGCTTGACATTCACCGGACCGCCCCAGAGATGGGGTTTCCCTTCGGGGCCGGTGGACAGGTGGTGCATGGTTGTCGTCAGCTCGTGTCGTGAGATGTTGGGTTAAGTCCCGCAAC	Bacteria	Actinobacteriota	Actinobacteria	Micrococcales	Micrococcaceae	Kocuria	NA
ASV1705	TACCCTGGTAGTCCATGCCGTAAACGTTGGGCGCTAGGTGTGGGGCTCATTCCACGAGTTCTGTGCCGCAGCAAACGCATTAAGCGCCCCGCCTGGGGAGTACGGCCGCAAGGCTAAAACTCAAAGGAATTGACGGGGGCCCGCACAAGCGGCGGAGCATGCGGATTAATTCGATGCAACGCGAAGAACCTTACCAAGGCTTGACATACAGGGTAATCCGGCAGAAACGTCGGGTCCGCAAGGGATCCTGTACAGGTGGTGCATGGTTGTCGTCAGCTCGTGTCGTGAGATGTTGGGTTAAGTCCCGCAAC	Bacteria	Actinobacteriota	Actinobacteria	Kineosporiales	Kineosporiaceae	Angustibacter	NA
ASV1706	TACCCTGGTAGTCCACGCCGTAAACGATGTGCGCTGGATGTTGGGTGACCTAGTCACTCAGTGTCGTAGCTAACGCGGTAAGCGCACCGCCTGGGGAGTACGGCCGCAAGGTTGAAACTCAAAGGAATTGACGGGGGCCCGCACAAGCGGTGGAGCATGTGGTTTAATTCGAAGCAACGCGCAGAACCTTACCAGCCCTTGACATGGTCACGACCGGTTCAGAGATGGACTTTTCCCGCAAGGGACGTGATGCACAGGTGCTGCATGGCTGTCGTCAGCTCGTGTCGTGAGATGTTGGGTTAAGTCCCGCAAC	Bacteria	Proteobacteria	Alphaproteobacteria	Acetobacterales	Acetobacteraceae	Roseomonas	NA
ASV1707	TACCCTGGTAGTCCACGCCCTAAACGATGTCTACTAGTTGTCGGGTCTTCATTGACTTGGTAACGCAGCTAACGCGTGAAGTAGACCGCCTGGGGAGTACGGTCGCAAGATTAAAACTCAAAGGAATTGACGGGGACCCGCACAAGCGGTGGATGATGTGGATTAATTCGATGCAACGCGAAAAACCTTACCTACCCTTGACATGGATGGAAGCCCCGAGAGATCGGGGCGTGCCCGAAAGGGAGCCATCACACAGGTGCTGCATGGCTGTCGTCAGCTCGTGTCGTGAGATGTTGGGTTAAGTCCCGCAAC	Bacteria	Proteobacteria	Gammaproteobacteria	Burkholderiales	Oxalobacteraceae	Noviherbaspirillum	psychrotolerans
ASV1708	TACCCTGGTAGTCCACGCTGTAAACGATGTGCGCTGGATGTTGGTGGCCCTAGGCTGTCAGTGTCGTAGCTAACGCGGTAAGCGCACCGCCTGGGGAGTACGGCCGCAAGGTTGAAACTCAAAGGAATTGACGGGGGCCCGCACAAGCGGTGGAGCATGTGGTTTAATTCGAAGCAACGCGCAGAACCTTACCAGGGCTTGACATGGGCACGTCGCACTCAGAGATGGGTGTTCCCGCAAGGGCGTGCTGCACAGGTGCTGCATGGCTGTCGTCAGCTCGTGTCGTGAGATGTTGGGTTAAGTCCCGCAAC	Bacteria	Proteobacteria	Alphaproteobacteria	Acetobacterales	Acetobacteraceae	Acidiphilium	NA
ASV1709	TACCCTGGTAGTCCACGCCGTAAACGTTGGGCGCTAGGTGTGGGGTTCTTCCACGGATTCCGCGCCGTAGCTAACGCATTAAGCGCCCCGCCTGGGGAGTACGGCCGCAAGGCTAAAACTCAAAGGAATTGACGGGGGCCCGCACAAGCGGCGGAGCATGTTGCTTAATTCGACGCAACGCGAAGAACCTTACCAAGGCTTGACATTGCCGGAAATCCATCAGAGATGGTGGGTCCTTTTTGGGTCGGTGACAGGTGGTGCATGGCTGTCGTCAGCTCGTGTCGTGAGATGTTGGGTTAAGTCCCGCAAC	Bacteria	Actinobacteriota	Actinobacteria	Streptosporangiales	Thermomonosporaceae	Actinomadura	NA
ASV1710	TACCCTGGTAGTCCACGCCCTAAACGATGCATACTTGGTGTCGGCCATTCAGTTGGTCGGTGCCGGAGCTAACGCGTTAAGTATGCCGCCTGGGGAGTACGGTCGCAAGGCTGAAACTCAAAGGAATTGACGGGGGCCCGCACAAGCGGTGGAGCATGTGGTTTAATTCGACGCAACGCGAAGAACCTTACCTGGGCTCGAACGGCTTCTGACCGCCGGTGGAAACACTGGCTTCCCCGCAAGGGGCAGGAGTCGAGGTGCTGCATGGCTGTCGTCAGCTCGTGTCGTGAGATGTTGGGTTAAGTCCCGCAAC	Bacteria	Acidobacteriota	Acidobacteriae	Bryobacterales	Bryobacteraceae	Bryobacter	NA
ASV1711	TACCCTGGTAGTCCACGCCGTAAACGATGGATACTCGCTGGTAGCGATACACTGTTACTGGCTTAGCGAAAGCGGTAAGTATCCCACCTGGGGAGTACGCTCGCAAGAGTGAAACTCAAAGGAATTGACGGGGGCCCGCACAAGTGGTGGAGCATGTGGTTTAATTCGATGATACGCGAGGAACCTTACCTAGGCTAGAATGCGCGTGACCGGTTCAGAGATGAGCCTTTCCTTCGGGACACAAAGCAAGGTGCTGCATGGCCGTCGTCAGCTCGTGCCGTGAGGTGTTGGGTTAAGTCCCGCAAC	Bacteria	Bacteroidota	Bacteroidia	Cytophagales	Hymenobacteraceae	Hymenobacter	NA
ASV1712	TACCCTGGTAGTCCACGCCATAAACGATGAGAACTAGACGTTGAAGGGGTAAGCCCTCCAGTGTCGTAGCTAACGCGCTAAGTTCTCCGCCTGGGGAGTACGGCCGCAAGGTTGAAACTCAAAGGAATTGACGGGGACCCGCACAAGCGGTGGAGCATGTGGTTTAATTCGATGCAACGCGAAGAACCTTACCTGGTCTTGACATCCTGGGAATCCCGTAGAGATATGGGAGTGCCGCAAGGAACCCAGAGACAGGTGCTGCATGGCTGTCGTCAGCTCGTGTCGTGAGATGTTGGGTTAAGTCCCGCAAC	Bacteria	Proteobacteria	Gammaproteobacteria	Gammaproteobacteria Incertae Sedis	Unknown Family	Acidibacter	NA
ASV1713	TACCCTGGTAGTCCTAGCCCTAAACGATGATTGTTTGGTGTGGCAGGTACCCAATCCTGCCGTGCCGAAGCTAACGCGATAAACAATCCGCCTGGGGAGTACGGTCGCAAGGCTGAAACTCAAAGGAATTGACGGGGGCCCGCACAAGCGGTGGAGCATGTGGTTTAATTCGACGCAACGCGAAGAACCTTACCTGGGCTCGAAATGCTATGGAATCCGGCAGAAACGTCGGCGTCTCGCAAGAGACCGTAGTATAGGTGCTGCATGGCTGTCGTCAGCTCGTGTCGTGAGATGTTGGGTTAAGTCCCGCAAC	Bacteria	Acidobacteriota	Acidobacteriae	Acidobacteriales	Acidobacteriaceae (Subgroup 1)	Granulicella	NA
ASV1714	TACCCGGGTAGTCCACGCCGTAAACTATGGACACTAGGTGTGGGGGGTATCGACCCCCTCCGTGCCGAAGCTAACGCAATAAGTGTCCCGCCTGGGGAGTACGGCCGCAAGGCTAAAACTCAAAGGAATTGACGGGGGCCCGCACAAGCAGCGGAGCGTGCGGTTTAATTCGTCGCAACGCGAAGAACCTTACCAAGGCTTGACATGGTAGTGGTACCAATTCGAAAGATGCGGGACCCTTCGGGGAGCTATCACAGGTGCTGCATGGCTGTCGTCAGCTCGTGCCGTGAGGTGTTGGGTTAAGTCCCGCAAC	Bacteria	Chloroflexi	Dehalococcoidia	S085	NA	NA	NA
ASV1715	TACCCTGGTAGTCCACGCCGTAAACGATGATCACTCGCTGTTAGCGATATACTGTTAGCGGCTAAGCGAAAGCAATAAGTGATCCACCTGGGGAGTACGCTCGCAAGAGTGAAACTCAAAGGAATTGACGGGGGTCCGCACAAGCGGTGGAGCATGTGGTTTAATTCGATGATACGCGAGGAACCTTACCTGGACTAGAATGTTAGGGAATGATGCAGAGATGTGTCAGCCAGCAATGGCCCAAAACAAGGTGCTGCATGGCCGTCGTCAGCTCGTGCCGTGAGGTGTTGGGTTAAGTCCCGCAAC	Bacteria	Bacteroidota	Bacteroidia	Cytophagales	Cytophagaceae	Sporocytophaga	myxococcoides
ASV1716	TACCCTGGTAGTCCACGCCCTAAACGATGTCAACTGGTTGTTGGACGGCTTGCTGTTCAGTAACGAAGCTAACGCGTGAAGTTGACCGCCTGGGGAGTACGGCCGCAAGGTTGAAACTCAAAGGAATTGACGGGGACCCGCACAAGCGGTGGATGATGTGGTTTAATTCGATGCAACGCGAAAAACCTTACCTACCCTTGACATGTCAGGAATCCCGCAGAGATGTGGGAGTGCTCGAAAGAGAACCTGAACACAGGTGCTGCATGGCCGTCGTCAGCTCGTGTCGTGAGATGTTGGGTTAAGTCCCGCAAC	Bacteria	Proteobacteria	Gammaproteobacteria	Burkholderiales	Comamonadaceae	Rhizobacter	NA
ASV1717	TACCCTGGTAGTCCACGCCCTAAACGATGAATACTCGCTGTTAGCGATACACAGTTAGCGGCTAAGCGAAAGCGTTAAGTATTCCACCTGGGGAGTACGGTCGCAAGATTGAAACTCAAAGGAATTGACGGGGGCCCGCACAAGCGGAGGAGCATGTGGTTTAATTCGATGATACGCGAGGAACCTTACCCGGGCTTGAAAGTTAGTGAATCATTTAGAGATAGATGAGTGAGCAATCACACGAAACTAGGTGCTGCATGGCTGTCGTCAGCTCGTGCCGTGAGGTGTTGGGTTAAGTCCCGCAAC	Bacteria	Bacteroidota	Bacteroidia	Sphingobacteriales	Sphingobacteriaceae	Pedobacter	nyackensis
ASV1718	TACCCTGGTAGTCCTAGCCGTAAACGATGAACACTAGGTGTGGGGGGAGTCGAATCCCTCTGTGCCGCAGCTAACGCGTTAAGTGTTCCGCCTGGGGAGTACGGCCGCAAGGCTAAAACTCAAAAGAATTGACGGGGGCCCGCACAAGCAGCGGAGCATGTTCTTTAATTCGATGCAACGCGAAGAACCTTACCTGGGCTTGACATGGTGCTGCAAGCGCACGGAAACGTGTGACCTTCGAGGGTGCACCACAGATGCTGCATGGCTGTCGTCAGCTCGTGTCGTGAGATGTTGGGTTAAGTCCCGCAAC	Bacteria	Actinobacteriota	Rubrobacteria	Rubrobacterales	Rubrobacteriaceae	Rubrobacter	NA
ASV1719	TACCCTGGTAGTCCTAGCCCTAAACGGTGCGCATTTGCTGTAGGAGGAATCGACCCCTTCTGTGGCGAAGCTAACGCGATAAATGCGCCGCCTGGGGAGTACGGTCGCAAGATTAAAACTCAAAGAAATTGACGGGGGCCTGCACAAGCGGTGGAGTATGTGGCTTAATTCGATGCAACGCGAAGAACCTTACCTGGCCTTGACATGCAAGTGGTAGAACCATGAAAGTGGGACGACCCCGCAAGGGGAGCTTGCACAGGTGCTGCATGGCTGTCGTCAGCTCGTGTCGTGAGATGTTGGGTTAAGTCCCGCAAC	Bacteria	Verrucomicrobiota	Verrucomicrobiae	Pedosphaerales	Pedosphaeraceae	NA	NA
ASV1720	TACCCTGGTAGTCCACGCCCTAAACGATGACGACTAGTTGTTGGGGGAGTTAAATCCCTTAGTAACGCAGCTAACGCGCGAAGTCGTCCGCCTGGGGAGTACGGTCGCAAGATTAAAACTCAAAGGAATTGACGGGGGCCCGCACAAGCGGTGGATGATGTGGTTTAATTCGATGCAACGCGAAAAACCTTACCTACCCTTGACATGTGCGGAATCCTCCAGAGATGGAGGAGTGCCCGAAAGGGAACCGCAACACAGGTGCTGCATGGCTGTCGTCAGCTCGTGTCGTGAGATGTTGGGTTAAGTCCCGCAAC	Bacteria	Proteobacteria	Gammaproteobacteria	Burkholderiales	Nitrosomonadaceae	MND1	NA
ASV1721	TACCCTGGTAGTCCACGCTGTAAACGATGAATACTAGGTGTGGGAGGACTGACCCCTTCCGTGCCGCAGTTAACACAATAAGTATTCCACCTGGGGAGTACGACCGCAAGGTTGAAACTCAAAGGAATTGACGGGGGCCCGCACAAGCAGTGGATTATGTGGTTTAATTCGACGCAACGCGAAGAACCTTACCAGGACTTGACATCCAACTAACGAAGTAGAGATACATTAGGTGCCCTTCGGGGAAAGTTGAGACAGGTGGTGCATGGTTGTCGTCAGCTCGTGTCGTGAGATGTTGGGTTAAGTCCCGCAAC	Bacteria	Firmicutes	Clostridia	Oscillospirales	Oscillospiraceae	UCG-005	NA
ASV1722	TACCCTGGTAGTCCATGCCGTAAACGGTGGGCACTAGATGTGGGGAACATTCCACGTTTTCCGCGTCGTAGCTAACGCATTAAGTGCCCCGCCTGGGGAGTACGGCCGCAAGGCTAAAACTCAAAGGAATTGACGGGGGCCCGCACAAGCGGCGGAGCATGCGGATTAATTCGATGCAACGCGAAGAACCTTACCAAGGCTTGACATACACCGGACGCATCCAGAGATGGGTGTTCCTCTTTGAGGTCGGTGTACAGGTGGTGCATGGTTGTCGTCAGCTCGTGTCGTGAGATGTTGGGTTAAGTCCCGCAAC	Bacteria	Actinobacteriota	Actinobacteria	Micrococcales	Demequinaceae	NA	NA
ASV1723	TACCCTGGTAGTCCACGCCGTAAACGATGGGCACTAGGTGTGGGGGGTGTCGACTCCCCCCGTGCCGAAGCTAACGCATTAAGTGCCCCGCCTGGGGAGTACGGCCGCAAGGCTAAAACTCAAAGGAATTGACGGGGGCCCGCACAAGCAGCGGAGCATGTGGTTTAATTCGACGCAACGCGAAGAACCTTACCTGGGCTTGACATGTCCGTGACAGCTGTGGAAACACAGTCTCCCTTCGGGGCACGGTCACAGGTGGTGCATGGCTGTCGTCAGCTCGTGTCGTGAGATGTTGGGTTAAGTCCCGCAAC	Bacteria	Actinobacteriota	Thermoleophilia	Solirubrobacterales	67-14	NA	NA
ASV1724	TACCCTGGTAGTCCACGCCGTAAACGATGAAGACTAGCTGTCGGGACTCTTGGAGTTTCGGTGGCGCAGCTAACGCATTAAGTCTTCCGCCTGGGGAGTACGGCCGCAAGGTTAAAACTCAAAGAAATTGACGGGGGCCTGCACAAGCGGTGGAGCATGTGGTTTAATTCGAAGCAACGCGCAGAACCTTACCAACGTTTGACATGCCCGGACGACTGGCAGAGATGCCTTTCTTCCCTTCGGGGACTGGGACACAGGTGCTGCATGGCTGTCGTCAGCTCGTGTCGTGAGATGTTGGGTTAAGTCCCGCAAC	Bacteria	Proteobacteria	Alphaproteobacteria	Sphingomonadales	Sphingomonadaceae	Sphingomonas	NA
ASV1725	TACCCTGGTAGTCCACGCCGTAAACGATGGATGCTAGCCGTTGGTCAGCTTGCTGGGCAGTGGCGCAGTTAACGCTTTAAGCATCCCGCCTGGGGAGTACGGTCGCAAGATTAAAACTCAAAGGAATTGACGGGGGCCCGCACAAGCGGTGGAGCATGTGGTTTAATTCGAAGCAACGCGCAGAACCTTACCAGCTTTTGACATCCCGATCGCCGTTGGCAGAGATGCCTTCTTCATTTAGTTGGATCGGTGACAGGTGCTGCATGGCTGTCGTCAGCTCGTGTCGTGAGATGTTGGGTTAAGTCCCGCAAC	Bacteria	Proteobacteria	Alphaproteobacteria	Rhizobiales	Beijerinckiaceae	NA	NA
ASV1726	TACCCTGGTAGTCCACACCGTAAACGTTGGGCACTAGGTGTGGGGAGGATCAACCCTTTCCGTGCCGTAGCTAACGCATTAAGTGCCCCGCCTGGGGAGTACGGCCGCAAGGCTAAAACTCAAAGGAATTGACGGGGGCCCGCACAAGCGGCGGAGCATGTTGCTTAATTCGAGGCAACGCGAAGAACCTTACCTAGGTTGAACTACGCAGGAAAAGCTACAGAGATGTGGTGTCCTTCGGGGCCTGCGATAGGTGGTGCATGGCTGTCGTCAGCTCGTGTCGTGAGATGTTGGGTTAAGTCCCGCAAC	Bacteria	Actinobacteriota	Acidimicrobiia	Microtrichales	Microtrichaceae	IMCC26207	NA
ASV1727	TACCCTGGTAGTCCGCGCCGTAAACGATGATCACTCGCTGTCATGCCTATATGGTGTGGTGGCCAAGCGAAAGCGTTAAGTGATCCACCTGGGGAGTACGCCCGCAAGGGTGAAACTCAAAGGAATTGACGGGGGTCCGCACAAGCGGTGGAGCATGTGGTTTAATTCGATGATACGCGAGGAACCTTACCTGGGCTAGAATGTGAGTGAAGGCCGCGGAGACGCGGCCGCCCGCAAGGGCACAAAACAAGGTGCTGCATGGCTGTCGTCAGCTCGTGCCGTGAGGTGTTGGGTTAAGTCCCGCAAC	Bacteria	Bacteroidota	Bacteroidia	Cytophagales	Cyclobacteriaceae	NA	NA
ASV1728	TACCCTGGTAGTCCATGCCGTAAACGATGTCAACTAGCCGTTGGGTCCCTTGAGGACTTAGTGGCGCAGCTAACGCGATAAGTTGACCGCCTGGGGAGTACGGTCGCAAGACTAAAACTCAAATGAATTGACGGGGGCCCGCACAAGCGGTGGAGCATGTGGTTTAATTCGATGCAACGCGAAGAACCTTACCTAGCCTTGACATGTCTGGAATCTTGTAGAGATACGAGAGTGCCTTCGGGAATCAGAACACAGGTGCTGCATGGCTGTCGTCAGCTCGTGTCGTGAGATGTTGGGTTAAGTCCCGCAAC	Bacteria	Proteobacteria	Gammaproteobacteria	Pseudomonadales	Moraxellaceae	Alkanindiges	NA
ASV1729	TACCCTGGTAGTCCACGCCGTAAACGTTGGGCGCTAGGTGTGGGGTCCTTCCACGGATTCCGCGCCGCAGCTAACGCATTAAGCGCCCCGCCTGGGGAGTACGGCCGCAAGGCTAAAACTCAAAGGAATTGACGGGGGCCCGCACAAGCGGCGGAGCATGTTGCTTAATTCGACGCAACGCGAAGAACCTTACCAAGGCTTGACATCGCCGGAAAACTCGCAGAGATGCGGGGTCCTTTTGGGCCGGTGACAGGTGGTGCATGGCTGTCGTCAGCTCGTGTCGTGAGATGTTGGGTTAAGTCCCGCAAC	Bacteria	Actinobacteriota	Actinobacteria	Streptosporangiales	Thermomonosporaceae	NA	NA
ASV1730	TACCCTGGTAGTCCACGCTGTAAACGATGAGTGCTAGATGTTGGAGAGTTACTCTTCAGTGTCGCAGCTAACGCATTAAGCACTCCGCCTGGGGAGTACGGTCGCAAGATTAAAACTCAAAGGAATTGACGGGGGCCCGCACAAGCGGTGGAGCATGTGGTTTAATTCGAAGCAACGCGCAGAACCTTACCAGCTCTTGACATGGGAATTAAGAAGAGAAGAGATTTTCTTCGTCAGTTCGGCTGGATTCCACACAGGTGCTGCATGGCTGTCGTCAGCTCGTGTCGTGAGATGTTGGGTTAAGTCCCGCAAC	Bacteria	Proteobacteria	Alphaproteobacteria	Caedibacterales	Caedibacteraceae	Caedibacter	NA
ASV1731	TACCCTGGTAGTCCACGCCGTAAACGGTGGGTGCTAGGTGTGAGCGGTATTCCACGCCGTTCGTGCCGCAGCTAACGCATTAAGCACCCCGCCTGGGGAGTACGGCCGCAAGGCTAAAACTCAAAGGAATTGACGGGGGCCCGCACAAGCAGCGGAGCATGTGGCTTAATTCGACGCAACGCGAAGAACCTTACCAAGGCTTGACATGCAGGGAAATCTCCCAGAGATGGGAGGTCCGCAAGGGTCCTGCACAGGTGGTGCATGGTTGTCGTCAGCTCGTGTCGTGAGATGTTGGGTTAAGTCCCGCAAC	Bacteria	Actinobacteriota	Actinobacteria	Frankiales	NA	NA	NA
ASV1732	TACCCTGGTAGTCCACGCCGTAAACTATGAGAGCTAGCCGTTGGATGGTTTACCATTCAGTGGCGCAGCTAACGCATTAAGCTCTCCGCCTGGGGAGTACGGTCGCAAGATTAAAACTCAAAGGAATTGACGGGGGCCCGCACAAGCGGTGGAGCATGTGGTTTAATTCGAAGCAACGCGAAGAACCTTACCAGCCCTTGACATGGTCGGACGACTTCCAGAGATGGATTTCTTCACTTCGGTGACCGACACACAGGTGCTGCATGGCTGTCGTCAGCTCGTGTCGTGAGATGTTGGGTTAAGTCCCGCAAC	Bacteria	Proteobacteria	Alphaproteobacteria	Rhizobiales	Devosiaceae	Devosia	NA
ASV1733	TACCCTGGTAGTCCACGCCGTAAACGATGAGTGCTAAGTGTTAGAGGGGTCAAACCCTTTAGTGCTGTAGCTAACGCGTTAAGCACTCCGCCTGGGGAGTACGGCCGCAAGGCTGAAACTCAAAGGAATTGACGGGGGCCCGCACAAGCGGTGGAGCATGTGGTTTAATTCGAAGCAACGCGAAGAACCTTACCAGGTCTTGACATCCCCTGACAACCCTGGAGACAGGGCGTTCCCCCTTCGGGGGGACAGGGTGACAGGTGGTGCATGGTTGTCGTCAGCTCGTGTCGTGAGATGTTGGGTTAAGTCCCGCAAC	Bacteria	Firmicutes	Bacilli	Bacillales	Bacillaceae	Geobacillus	NA
ASV1734	TACCCTGGTAGTCCTAGCTGTAAACGGTGCACGTTTGCTGTAAAAGGAATCGACCCCTTTTGTGGCGTAGCTAACGCGATAAACGTGCCGCCTGGGAAGTACGGTCGCAAGATTAAAACTCAAAGAAATTGACGGGGGCCTGCACAAGCGGTGGAGTATGTGGCTTAATTCGATGCAACGCGAAGAACCTTACCTGGCCTTGACATGCAAGTAGTAGAACCTTGAAAGAGGGACGAGGTAGCAATACCAGCTTGCACAGGTGCTGCATGGCTGTCGTCAGCTCGTGTCGTGAGATGTTGGGTTAAGTCCCGCAAC	Bacteria	Verrucomicrobiota	Verrucomicrobiae	Pedosphaerales	Pedosphaeraceae	NA	NA
ASV1735	TACCCTGGTAGTCCACGCTGTAAACGATGATTACTCGATGTTGGCGATACACAGCCAGCGTCTTAGCGAAAGCGTTAAGTAATCCACCTGGGGAGTACGCCCGCAAGGGTGAAACTCAAAGGAATTGACGGGGGCCCGCACAAGCGGTGGAGCATGTGGTTTAATTCGATGATACGCGAGGAACCTTACCTAGGCTAGAATGCGCGTGACCGCGCCAGAGATGGCGCTTCCCTTCGGGGCACAAAGCAAGGTGCTGCATGGCCGTCGTCAGCTCGTGCCGTGAGGTGTTGGGTTAAGTCCCGCAAC	Bacteria	Bacteroidota	Bacteroidia	Cytophagales	Hymenobacteraceae	Adhaeribacter	NA
ASV1736	TACCCGGGTAGTCCACACCCTAAACGATGCACGTTGGATTATGGCGGGATGCCGTCATGGTCGAAGCCAACGCGATAAACGTGCCGCCTGGGAAGTACGGCCGCAAGGTTGAAACTCAAAGGAATTGACGGGGGCCCGCACAAGCGGTGGAGCATGTGGTTTAATTCGAAGCAACGCGAAGAACCTTACCAGGTCTTGACATGGATGGAACCTGCCTGAAAGGGTGGGGTGCCCTTCGGGGAGCCATCACACAGGTGCTGCATGGCTGTCGTCAGCTCGTGTCGTGAGATGTTGGGTTAAGTCCCGCAAC	Bacteria	Deinococcota	Deinococci	Deinococcales	Deinococcaceae	Deinococcus	peraridilitoris
ASV1737	TACCCTGGTAGTCCACGCTGTAAACGATGTCGACTTGGAGGTTGTGCCCTTGAGGCGTGGCTTCCGGAGCTAACGCGTTAAGTCGACCGCCTGGGGAGTACGGCCGCAAGGTTAAAACTCAAATGAATTGACGGGGGCCCGCACAAGCGGTGGAGCATGTGGTTTAATTCGATGCAACGCGAAGAACCTTACCTACTCTTGACATCCAGAGAACTTAGCAGAGATGCTTTGGTGCCTTCGGGAACTCTGAGACAGGTGCTGCATGGCTGTCGTCAGCTCGTGTTGTGAAATGTTGGGTTAAGTCCCGCAAC	Bacteria	Proteobacteria	Gammaproteobacteria	Enterobacterales	NA	NA	NA
ASV1738	TACCCTGGTAGTCCACGCTGTAAACGTTGGGCGCTAGGTGTGGGGGGCCTCTCCGGTTCTCTGTGCCGCAGCTAACGCATTAAGCGCCCCGCCTGGGGAGTACGGCCGCAAGGCTAAAACTCAAAGGAATTGACGGGGGCCCGCACAAGCGGCGGAGCATGCGGATTAATTCGATGCAACGCGAAGAACCTTACCTGGGTTTGACATCGCCTGAAAACTCGCAGAGATGCGGGGTCCTTCGGGGCGGGTGACAGGTGGTGCATGGCTGTCGTCAGCTCGTGTCGTGAGATGTTGGGTTAAGTCCCGCAAC	Bacteria	Actinobacteriota	Actinobacteria	Micromonosporales	Micromonosporaceae	Actinoplanes	NA
ASV1739	TACCCTGGTAGTCCACGCCGTAAACGTTGGGCGCTAGGTGTGGGACCCTATCCACGGGTTCCGTGCCGCAGCTAACGCATTAAGCGCCCCGCCTGGGGAGTACGGCCGCAAGGCTAAAACTCAAAGGAATTGACGGGGGCCCGCACAAGCGGCGGAGCATGCGGCTTAATTCGATGCAACGCGAAGAACCTTACCAAGGCTTGACATACACCGAAAACTCGTAGAGATACGGGGTCCTTCGGGGCGGTGTACAGGTGGTGCATGGTTGTCGTCAGCTCGTGTCGTGAGATGTTGGGTTAAGTCCCGCAAC	Bacteria	Actinobacteriota	Actinobacteria	Frankiales	Cryptosporangiaceae	Cryptosporangium	NA
ASV1740	TACCCTGGTAGTCCACGCCGTAAACGTTGGGCGCTAGATGTGGGGCTCATTCCACGAGTTCCGTGTCGCAGCTAACGCATTAAGCGCCCCGCCTGGGGAGTACGGCCGCAAGGCTAAAACTCAAAGGAATTGACGGGGGCCCGCACAAGCGGCGGAGCATGTTGCTTAATTCGATGCAACGCGAAGAACCTTACCTAGGCTTGACATGCACGGAAATCTCACAGAGATGTGAGGTCCTTTAAAGGGTCGTGCACAGGTGGTGCATGGTTGTCGTCAGCTCGTGTCGTGAGATGTTGGGTTAAGTCCCGCAAC	Bacteria	Actinobacteriota	Actinobacteria	Frankiales	Geodermatophilaceae	Modestobacter	NA
ASV1741	TACCCTGGTAGTCCACGCCGTAAACGATGATTACTCGATGTCGGCGATAAACTGTCGGCGTCTTAGCGAAAGCGTTAAGTAATCCACCTGGGGAGTACGCCCGCAAGGGTGAAACTCAAAGGAATTGACGGGGGCCCGCACAAGCGGTGGAGCATGTGGTTTAATTCGATGATACGCGAGGAACCTTACCTAGGCTAGAATGCGCGTGACCGCTCCAGAGATGGAGCTTTCCTTCGGGACACAAAGCAAGGTGCTGCATGGCCGTCGTCAGCTCGTGCCGTGAGGTGTTGGGTTAAGTCCCGCAAC	Bacteria	Bacteroidota	Bacteroidia	Cytophagales	Hymenobacteraceae	Adhaeribacter	NA
ASV1742	TACCCTGGTAGTCCATGCCGTAAACGTTGGGAACTAGATGTAGGGGCCATTCCACGGTTTCTGTGTCGCAGCTAACGCATTAAGTTCCCCGCCTGGGGAGTACGGCCGCAAGGCTAAAACTCAAAGGAATTGACGGGGGCCCGCACAAGCGGCGGAGCATGCGGATTAATTCGATGCAACGCGAAGAACCTTACCAAGGCTTGACATATACCGGAAAAGTGCAGAAATGTGCTCCCCGCAAGGTCGGTATACAGGTGGTGCATGGTTGTCGTCAGCTCGTGTCGTGAGATGTTGGGTTAAGTCCCGCAAC	Bacteria	Actinobacteriota	Actinobacteria	Micrococcales	Microbacteriaceae	Glaciihabitans	NA
ASV1743	TACCCGGGTAGTCCACGCCGTAAACGATGTGTACCCGGCGCTGGGACGTGATTGCGCGTCTCGGTGCCTCAGCTTACGCGATGAGTACACCGCCTGGGGAGTACGGCCGCAAGGCTAAAACTCAAAGGAATTGACGGGGGCCCGCACAAGCAGCGGAGCGTGTGGTTTAATTCGACGCAACACGAAGAACCTTACCTAGATTTGACATGCACCTGCATACTCATGAAAGTGAGTAGCCTTCGAGGGTGGTGCACCGGTGCTGCATGGCTGTCGTCAGCTCGTGTCGTGAGATGTTGGGTTAAGTCCCGCAAC	Bacteria	Chloroflexi	Chloroflexia	Kallotenuales	AKIW781	NA	NA
ASV1744	TACCCTGGTAGTCCACGCCGTAAACTATGAGAGCTAGCCGTTGGAGAGTTTACTCTTCAGTGGCGCAGCTAACGCATTAAGCTCTCCGCCTGGGGAGTACGGTCGCAAGATTAAAACTCAAAGGAATTGACGGGGGCCCGCACAAGCGGTGGAGCATGTGGTTTAATTCGAAGCAACGCGAAGAACCTTACCAGCCCTTGACATGCCAAGACGACTTCCAGAGATGGATTTCTTCCCTTCGGGGACTTGGACACAGGTGCTGCATGGCTGTCGTCAGCTCGTGTCGTGAGATGTTGGGTTAAGTCCCGCAAC	Bacteria	Proteobacteria	Alphaproteobacteria	Rhizobiales	Devosiaceae	Devosia	NA
ASV1745	TACCCTGGTAGTCCACACCGTAAACGTTGGGCGCTAGGTGTGGGATCCATTCCACGGGTTCCGTGCCGCAGCTAACGCATTAAGCGCCCCGCCTGGGGAGTACGGCCGCAAGGCTAAAACTCAAAGGAATTGACGGGGGCCCGCACAAGCGGCGGAGCATGCGGATTAATTCGATGCAACGCGAAGAACCTTACCTGGGTTTGACATACGCCGGAAACATCCAGAGATGGGTGCCCTTTTTGTCGGTGTACAGGTGGTGCATGGCTGTCGTCAGCTCGTGTCGTGAGATGTTGGGTTAAGTCCCGCAAC	Bacteria	Actinobacteriota	Actinobacteria	Propionibacteriales	Nocardioidaceae	Nocardioides	NA
ASV1746	TACCCTGGTAGTCCATGCTGTAAACGGTGGGCGCTAGGTGTGGGGACTTTCCATGGTTTCCGTGTCGTAGCTAACGCGTTAAGCGCCCCGCCTGGGGAGTACGGCCGCAAGGCTAAAACTCAAAGGAATTGACGGGGGCCCGCACAAGCGGCGGAGCATGTGGATTAATTCGATGCAACGCGAAGAACCTTACCTGGGTTTGACATGCACTAGATGAGGCGAGAGATCGTCTGTCCCTTTGTGGCTGGTGTGCAGGTGGTGCATGGTTGTCGTCAGCTCGTGTCGTGAGATGTTGGGTTAAGTCCCGCAAC	Bacteria	Actinobacteriota	Actinobacteria	Corynebacteriales	Corynebacteriaceae	Turicella	NA
ASV1747	TACCCTGGTAGTCCATGCCGTAAACGATGAGTGCTAAGTGTTGGGAGGTTTCCGCCTTTCAGTGCTGCAGCAAACGCATTAAGCACTCCGCCTGGGGAGTACGACCGCAAGGTTGAAACTCAAAGGAATTGACGGGGGCCCGCACAAGCGGTGGAGCATGTGGTTTAATTCGAAGCAACGCGAAGAACCTTACCAGGTCTTGACATCTCCTGCGAGCCTAAGAGATTAGGTGTTCCCTTCGGGGACAGGAAGACAGGTGGTGCATGGTTGTCGTCAGCTCGTGTCGTGAGATGTTGGGTTAAGTCCCGCAAC	Bacteria	Firmicutes	Bacilli	Lactobacillales	Lactobacillaceae	Bombilactobacillus	NA
ASV1748	TACCCTGGTAGTCCATGCCGTAAACGTTGGGAACTAGATGTAGGGGCCATTCCACGGTTTCTGTGTCGCAGCTAACGCATTAAGTTCCCCGCCTGGGGAGTACGGCCGCAAGGCTAAAACTCAAAGGAATTGACGGGGGCCCGCACAAGCGGCGGAGCATGCGGATTAATTCGATGCAACGCGAAGAACCTTACCAAGACTTGACATATACGAGAACGGGCCAGAAATGGTCAACTCTTTGGACACTCGTAAACAGGTGGTGCATGGTTGTCGTCAGCTCGTGTCGTGAGATGTTGGGTTAAGTCCCGCAAC	Bacteria	Actinobacteriota	Actinobacteria	Micrococcales	Microbacteriaceae	Conyzicola	NA
ASV1749	TACCCTGGTAGTCCACGCCGTAAACGATGTGCGCTGGATGTTGGGTGACCTAGTCACTCAGTGTCGTAGCTAACGCGGTAAGCGCACCGCCTGGGGAGTACGGCCGCAAGGTTGAAACTCAAAGGAATTGACGGGGGCCCGCACAAGCGGTGGAGCATGTGGTTTAATTCGAAGCAACGCGCAGAACCTTACCAGCCCTTGACATGGGCAGGACTGGCCGAGAGATTGGCCTTCCCCGCAAGGGGCCTGCTGCACAGGTGCTGCATGGCTGTCGTCAGCTCGTGTCGTGAGATGTTGGGTTAAGTCCCGCAAC	Bacteria	Proteobacteria	Alphaproteobacteria	Acetobacterales	Acetobacteraceae	Roseomonas	NA
ASV1750	TACCCTGGTAGTCCACGCTGTAAACGATGAGTGCTAGGTGTCGTGGGTATTGACCCCCGCGGTGCCGTAGCTAACGCATTAAGCACTCCGCCTGGGAAGTACGGTCGCAAGACTAAAACTCAAAGGAATTGACGGGGGCCCGCACAAGCGGTGGAGCATGTGGTTTAATTCGACGCAACGCGCAGAACCTTACCTGGGCTGGAAAGTGCTCGGAAGTCTTGTGAAAGCGAGATGTGCCCGCAAGGGAGCCGAGTGACAGGTGCTGCATGGCTGTCGTCAGCTCGTGTCGTGAGATGTTGGGTTAAGTCCCGCAAC	Bacteria	Myxococcota	Polyangia	Polyangiales	Sandaracinaceae	NA	NA
ASV1751	TACCCTGGTAGTCCACGCCCTAAACGATGTCTACTAGTTGTCGGGTTTTAATTAACTTGGTAACGCAGCTAACGCGTGAAGTAGACCGCCTGGGGAGTACGGTCGCAAGATTAAAACTCAAAGGAATTGACGGGGACCCGCACAAGCGGTGGATGATGTGGATTAATTCGATGCAACGCGAAAAACCTTACCTACCCTTGACATGGAAGGAATCCTGGAGAGATCTAGGAGTGCCCGAAAGGGAACCTTCACACAGGTGCTGCATGGCTGTCGTCAGCTCGTGTCGTGAGATGTTGGGTTAAGTCCCGCAAC	Bacteria	Proteobacteria	Gammaproteobacteria	Burkholderiales	Oxalobacteraceae	Massilia	varians
ASV1752	TACCCTGGTAGTCCACGCCGTAAACGGTGGATGCTGGATGTGGGGCCCTTTCCACGGGTTCCGTGTCGGAGCTAACGCGTTAAGCATCCCGCCTGGGGAGTACGGCCGCAAGGCTAAAACTCAAAGAAATTGACGGGGGCCCGCACAAGCGGCGGAGCATGCGGATTAATTCGATGCAACGCGAAGAACCTTACCTGGGCTTGACATGTGCCTGACGATCCCGGAAACGGGGTTTCCCTTCGGGGCGGGTTCACAGGTGGTGCATGGTCGTCGTCAGCTCGTGTCGTGAGATGTTGGGTTAAGTCCCGCAAC	Bacteria	Actinobacteriota	Actinobacteria	Bifidobacteriales	Bifidobacteriaceae	Bifidobacterium	choerinum
ASV1753	TACCCTGGTAGTCCACGCCGTAAACGATGGATGCTAGGTGTGGGCGGTGTCGACTCCGTCCGTGCCGAAGCTAACGCATTAAGCATCCCGCCTGGGGAGTACGGCCGCAAGGCTAAAACTCAAAGGAATTGACGGGGGCCCGCACAAGCAGCGGAGCATGTGGTTTAATTCGACGCGACGCGAAGAACCTTACCTGGGCTTGACATGCACAGGAATGTCGTAGAAATACGGCAGCCCTTCGGGGCCTGTGCACAGGTGGTGCATGGCTGTCGTCAGCTCGTGCCGTGAGGTGTTGGGTTAAGTCCCGCAAC	Bacteria	Actinobacteriota	Thermoleophilia	Gaiellales	NA	NA	NA
ASV1754	TACCCTGGTAGTCCACGCCGTAAACGGTGGGCGCTAGGTGTGGGGGCCATTCCACGGTCTCTGTGCCGCAGCTAACGCATTAAGCGCCCCGCCTGGGGAGTACGGCCGCAAGGCTAAAACTCAAAGGAATTGACGGGGGCCCGCACAAGCGGCGGAGCATGTGGATTAATTCGATGCAACGCGAAGAACCTTACCTGGGTTTGACATGCGCCAGACGCAGGCAGAGATGTCTGTTCCCTTGTGGTTGGTGTGCAGGTGGTGCATGGCTGTCGTCAGCTCGTGTCGTGAGATGTTGGGTTAAGTCCCGCAAC	Bacteria	Actinobacteriota	Actinobacteria	Pseudonocardiales	Pseudonocardiaceae	Pseudonocardia	NA
ASV1755	TACCCTGGTAGTCCATGCCGTAAACGTTGGGCACTAGGTGTGGGGGACATTCCACGTTTTCCGCGCCGTAGCTAACGCATTAAGTGCCCCGCCTGGGGAGTACGGCCGCAAGGCTAAAACTCAAAGGAATTGACGGGGGCCCGCACAAGCGGCGGAGCATGCGGATTAATTCGATGCAACGCGAAGAACCTTACCAAGGCTTGACATACACCAGACCGGTCCAGAGATGGTCCTTCCCCTTTGGGGTTGGTGTACAGGTGGTGCATGGTTGTCGTCAGCTCGTGTCGTGAGATGTTGGGTTAAGTCCCGCAAC	Bacteria	Actinobacteriota	Actinobacteria	Micrococcales	Micrococcaceae	Kocuria	atrinae
ASV1756	TACCCTGGTAGTCCACGCCGTAAACGATGAATACTCGATGTTAGCGATACACTGTTAGCGTCCAAGCGAAAGCGTTAAGTATTCCACCTGGGGAGTACGCCCGCAAGGGTGAAACTCAAAGGAATTGACGGGGGCCCGCACAAGCGGTGGAGCATGTGGTTTAATTCGATGATACGCGAGGAACCTTACCTAGGCTAGAATGCGCGTGACAGAAGCAGAGATGCTTCCTTCCTTCGGGACACAAAGCAAGGTGCTGCATGGCTGTCGTCAGCTCGTGCCGTGAGGTGTTGGGTTAAGTCCCGCAAC	Bacteria	Bacteroidota	Bacteroidia	Cytophagales	Hymenobacteraceae	Pontibacter	NA
ASV1757	TACCCTGGTAGTCCACGCCCTAAACGATGTCTACTAGTTGTCGGGTTTTAATTAACTTGGTAACGCAGCTAACGCGTGAAGTAGACCGCCTGGGGAGTACGGTCGCAAGATTAAAACTCAAAGGAATTGACGGGGACCCGCACAAGCGGTGGATGATGTGGATTAATTCGATGCAACGCGAAAAACCTTACCTACCCTTGACATGTACGGAACCTTTGAGAGATCAGAGGGTGCTCGAAAGAGAGCCGTAACACAGGTGCTGCATGGCTGTCGTCAGCTCGTGTCGTGAGATGTTGGGTTAAGTCCCGCAAC	Bacteria	Proteobacteria	Gammaproteobacteria	Burkholderiales	Oxalobacteraceae	Massilia	NA
ASV1758	TACCCTGGTAGTCCATGCCGTAAACGTTGGGCGCTAGGTGTGGGTCCCATTCCACGGGGTCCGTGCCGCAGCTAACGCATTAAGCGCCCCGCCTGGGGAGTACGGCCGCAAGGCTAAAACTCAAAGGAATTGACGGGGGCCCGCACAAGCGGCGGAGCATGCGGATTAATTCGATGCAACGCGAAGAACCTTACCAAGGCTTGACATACACCGGAAACGTCCAGAGATGGGCGCCCCCTTTGTGGCTGGTGTACAGGTGGTGCATGGTTGTCGTCAGCTCGTGTCGTGAGATGTTGGGTTAAGTCCCGCAAC	Bacteria	Actinobacteriota	Actinobacteria	Micrococcales	Intrasporangiaceae	NA	NA
ASV1759	TACCCTGGTAGTCCACGCCGTAAACGATGATAACTAGCTGTCCGGACACTTGGTGTTTGGGTGGCGCAGCTAACGCATTAAGTTATCCGCCTGGGGAGTACGGCCGCAAGGTTAAAACTCAAAGAAATTGACGGGGGCCTGCACAAGCGGTGGAGCATGTGGTTTAATTCGAAGCAACGCGCAGAACCTTACCAACGTTTGACATCCCTATCGCGGTTACCAGAGATGGTTTCCTTCAGTTCGGCTGGATAGGTGACAGGTGCTGCATGGCTGTCGTCAGCTCGTGTCGTGAGATGTTGGGTTAAGTCCCGCAAC	Bacteria	Proteobacteria	Alphaproteobacteria	Sphingomonadales	Sphingomonadaceae	Sphingomonas	NA
ASV1760	TACCCTGGTAGTCCACGCCGTAAACGATGATAACTAGCTGTCCGGGGACTTGGTCCTTGGGTGGCGCAGCTAACGCATTAAGTTATCCGCCTGGGGAGTACGGCCGCAAGGTTAAAACTCAAAGGAATTGACGGGGGCCTGCACAAGCGGTGGAGCATGTGGTTTAATTCGAAGCAACGCGCAGAACCTTACCAGCGTTTGACATGGCAGGACGACTGGCAGAGATGCCTTTCTTCCCTTCGGGGACCTGCACACAGGTGCTGCATGGCTGTCGTCAGCTCGTGTCGTGAGATGTTGGGTTAAGTCCCGCAAC	Bacteria	Proteobacteria	Alphaproteobacteria	Sphingomonadales	Sphingomonadaceae	Sphingomonas	NA
ASV1761	TACCCTGGTAGTCCTAGCCCTAAACGATGATTGCTTGATGTGGCAGGTACCCAATCCTGCCGTGTCGAAGCTAACGCGATAAGCAATCCGCCTGGGGAGTACGGTCGCAAGGCTGAAACTCAAAGGAATTGACGGGGGCCCGCACAAGCGGTGGAGCATGTGGTTTAATTCGACGCAACGCGAAGAACCTTACCTGGGCTCGAAATGTACAGGAATCACTTGGAAACAGGTGCGCCCAGCAATGGGTCTGTATATAGGTGCTGCATGGCTGTCGTCAGCTCGTGTCGTGAGATGTTGGGTTAAGTCCCGCAAC	Bacteria	Acidobacteriota	Acidobacteriae	Acidobacteriales	Acidobacteriaceae (Subgroup 1)	Terriglobus	NA
ASV1762	TACCCTGGTAGTCCACGCTGTAAACGATGATAACTCGATGTGGGCGATACACGGTCCGCGTCTTAGCGAAAGCGTTAAGTTATCCACCTGGGGAGTACGCCCGCAAGGGTGAAACTCAAAGGAATTGACGGGGGCCCGCACAAGCGGTGGAGCATGTGGTTTAATTCGATGATACGCGAGGAACCTTACCTAGGCTAGAATGCGCGTGACCGCCTCAGAGATGAGGCTTCCCTTCGGGGCACAAAGCAAGGTGCTGCATGGCTGTCGTCAGCTCGTGCCGTGAGGTGTTGGGTTAAGTCCCGCAAC	Bacteria	Bacteroidota	Bacteroidia	Cytophagales	Hymenobacteraceae	Adhaeribacter	NA
ASV1763	TACCCTGGTAGTCCATGCCGTAAACGATGAGTGCTAAGTGTTGGGAGGTTTCCGCCTCTCAGTGCTGCAGCTAACGCATTAAGCACTCCGCCTGGGGAGTACGACCGCAAGGTTAAAACTCAAAGGAATTGACGGGGGCCCGCACAAGCGGTGGAGCATGTGGTTTAATTCGAAGCAACGCGAAGAACCTTACCAGGTCTTGACATCTAGCGCAAGCCTAAGAGATTAGGTGTTCCCTTCGGGGACGCTAAGACAGGTGGTGCATGGCTGTCGTCAGCTCGTGTCGTGAGATGTTGGGTTAAGTCCCGCAAC	Bacteria	Firmicutes	Bacilli	Lactobacillales	Lactobacillaceae	Lactobacillus	NA
ASV1764	TACCCTGGTAGTCCACGCCGTAAACGGTGGGCACTAGGTGTGGGCAGCATTCCACGTTGTCCGTGCCGTAGCTAACGCATTAAGTGCCCCGCCTGGGGAGTACGGCCGCAAGGCTAAAACTCAAAGGAATTGACGGGGGCCCGCACAAGCGGCGGAGCATGTGGCTTAATTCGACGCAACGCGAAGAACCTTACCAAGGCTTGACATACACCGGAAAACCCTGGAGACAGGGTCCCCCTTGTGGTCGGTGTACAGGTGGTGCATGGCTGTCGTCAGCTCGTGTCGTGAGATGTTGGGTTAAGTCCCGCAAC	Bacteria	Actinobacteriota	Actinobacteria	Streptomycetales	Streptomycetaceae	Streptomyces	thermodiastaticus
ASV1765	TACCCTGGTAGTCCACGCCGTAAACGATGAGTGCTAGATGTTTCTGGTATTGACCCCGGAGGCGTCGTAGCTAACGCGTTAAGCACTCCGCCTGGGGAGTACGGCCGCAAGGCTAAAACTCAAAGGAATTGACGGGGGCCCGCACAAGCGGTGGAGCATGTGGTTCAATTCGACGCAACGCGAAGAACCTTACCTGGGTTGGAACCCCCCGGAACCTTCCAGAGATGGAGGGGTGCCCGCAAGGGAATCGGGTGTCCAGGTGCTGCATGGCTGTCGTCAGCTCGTGTCGTGAGATGTTGGGTTAAGTCCCGCAAC	Bacteria	Myxococcota	Polyangia	Haliangiales	Haliangiaceae	Haliangium	NA
ASV1766	TACCCGGGTAGTCCACACCCTAAACGATGTACGTTGGCTAACCGCAGGATGCTGTGGTCGGCGAAGCTAACGCGATAAACGTACCGCCTGGGAAGTACGGCCGCAAGGTTGAAACTCAAAGAAATTGACGGGGGCCCGCACAAGCGGTGGAGCATGTGGTTTAATTCGAAGCAACGCGAAGAACCTTACCAGGTCTTGACATCCATGGAACCCCTGAGAGATCAGGGGGTGCCCTTCGGGGAACCATGAGACAGGTGCTGCATGGCTGTCGTCAGCTCGTGTCGTGAGATGTTGGGTTAAGTCCCGCAAC	Bacteria	Deinococcota	Deinococci	Deinococcales	Deinococcaceae	Deinococcus	ficus
ASV1767	TACCCTGGTAGTCCACGCCGTAAACGATGGGCACTAGGTGTGGGAGGTGTCGACTCCTCCCGTGCCGAAGCTAACGCATTAAGTGCCCCGCCTGGGGAGTACGGTCGCAAGACTAAAACTCAAAGGAATTGACGGGGGCCCGCACAAGCAGCGGAGCATGTGGTTTAATTCGACGCAACGCGAAGAACCTTACCTGGGCTTGACATGTGCCTGACCGGCCTGGAAACAGGTCTTCTCTTCGGAGCAGGTTCACAGGTGGTGCATGGCTGTCGTCAGCTCGTGTCGTGAGATGTTGGGTTAAGTCCCGCAAC	Bacteria	Actinobacteriota	Thermoleophilia	Solirubrobacterales	Solirubrobacteraceae	NA	NA
ASV1768	TACCCGGGTAGTCCACACCCTAAACGATGTACGTTGGCTTACCGCAGGATGCTGTGGTGGGCGAAGCTAACGCGATAAACGTACCGCCTGGGAAGTACGGCCGCAAGGTTGAAACTCAAAGGAATTGACGGGGGCCCGCACAAGCGGTGGAGCATGTGGTTTAATTCGAAGCAACGCGAAGAACCTTACCAGGTCTTGACATCCTAGGAACCTTCCGGAGATGGAAGGGTGCCCTTCGGGGAGCCTAGAGACAGGTGCTGCATGGCTGTCGTCAGCTCGTGTCGTGAGATGTTGGGTTAAGTCCCGCAAC	Bacteria	Deinococcota	Deinococci	Deinococcales	Deinococcaceae	Deinococcus	NA
ASV1769	TACCCTGGTAGTCCACGCCGTAAACGATGGGCGCTAGGTGTGGGAGGTGTCGACTCCTTCCGTGCCGCAGCTAACGCATTAAGCGCCCCGCCTGGGGAGTACGGCCGCAAGGCTAAAACTCAAAGGAATTGACGGGGGCCCGCACAAGCAGCGGAGCATGTGGTTTAATTGGATGCAACGCCAAGAACCTTACCAAGGCATGACATGTTCGGGAAAGCTGGAGAAATTCAGCCCTCCTTCGGGACCCGATCACAGGTGGTGCATGGCTGTCGTCAGCTCGTGTCGTGAGATGTTGGGTTAAGTCCCGCAAC	Bacteria	Actinobacteriota	Thermoleophilia	Gaiellales	Gaiellaceae	Gaiella	NA
ASV1770	TACCCTGGTAGTCCACGCCGTAAACGATGAATGCTAGGTGTTAGGGGTTTCGATACCCTTGGTGCCGAAGTTAACACATTAAGCATTCCGCCTGGGGAGTACGCTCGCAAGAGTGAAACTCAAAGGAATTGACGGGGACCCGCACAAGCAGTGGAGTATGTGGTTTAATTCGAAGCAACGCGAAGAACCTTACCAGCTCTTGACATCCCTCTGAATACATTAGAGATAGTGTAGGCCTTCGGGACAGAGGAGACAGGTGGTGCATGGTTGTCGTCAGCTCGTGTCGTGAGATGTTGGGTTAAGTCCCGCAAC	Bacteria	Firmicutes	Bacilli	Paenibacillales	Paenibacillaceae	Paenibacillus	NA
ASV1771	TACCCTGGTAGTCCACGCTGTAAACGATGTGTGCCAGATGTTGGGCAGCCTAGCTGTTCAGTGTCGCAGTTAACGCGATAAGCACACCGCCTGGGGAGTACGGCCGCAAGGTTGAAACTCAAAGGAATTGACGGGGGCCCGCACAAGCGGTGGAGCATGTGGTTTAATTCGAAGCAACGCGCAGAACCTTACCAGGGCTTGACATGGGGAGGCTGTAGTCAGAGATGGCTATTTCCCGCAAGGGACCTCCTGCACAGGTGCTGCATGGCTGTCGTCAGCTCGTGTCGTGAGATGTTGGGTTAAGTCCCGCAAC	Bacteria	Proteobacteria	Alphaproteobacteria	Acetobacterales	Acetobacteraceae	Endobacter	NA
ASV1772	TACCCTGGTAGTCCACGCCGTAAACGGTGGGTACTAGGTGTGGGTTTCCTTCCTTGGGATCCGTGCCGTAGCTAACGCATTAAGTACCCCGCCTGGGGAGTACGGCCGCAAGGCTAAAACTCAAAGGAATTGACGGGGGCCCGCACAAGCGGCGGAGCATGTGGATTAATTCGATGCAACGCGAAGAACCTTACCTGGGTTTGACATGCACAGGACGTGCCTAGAGATAGGTATTCCCTTGTGGTCTGTGTGCAGGTGGTGCATGGCTGTCGTCAGCTCGTGTCGTGAGATGTTGGGTTAAGTCCCGCAAC	Bacteria	Actinobacteriota	Actinobacteria	Corynebacteriales	Mycobacteriaceae	Mycobacterium	NA
ASV1773	TACCCTGGTAGTCCACGCCGTAAACGTTGGGCACTAGGTGTGGGTCTCAACCAACGGGATCCGTGCCGCAGCTAACGCATTAAGTGCCCCGCCTGGGGAGTACGGCCGCAAGGCTAAAACTCAAAGGAATTGACGGGGGCCCGCACAAGCGGCGGAGCATGTTGCTTAATTCGAGGCAACGCGAAGAACCTTACCTGGGTTTGACATGTAGGGAAAAGCCGTAGAGATACGGTGTCCTTCGGGGTCCTACACAGGTGGTGCATGGCTGTCGTCAGCTCGTGTCGTGAGATGTTGGGTTAAGTCCCGCAAC	Bacteria	Actinobacteriota	Acidimicrobiia	Microtrichales	NA	NA	NA
ASV1774	TACCCTGGTAGTCCACGCCGTAAACGATGGATACTAGTTGTTGTGGGTATTGACCCCTACAGTAACGCAGCTAACGCAATAAGTATCCCGCCTGGGAAGTACGGCCGCAAGGCTAAAACTCAAAGGAATTGACGGGGGCCCGCACAAGCGGTGGAGCATGTGGTTTAATTCGACGCAACGCGAAGAACCTTACCCAGACTTGACATTGATAGAATCCCTTGGAAACTTGGGAGTACTCTTCGGAGACTTGAAAACAGGTGCTGCATGGCTGTCGTCAGCTCGTGTCGTGAGATGTTGGGTTAAGTCCCGCAAC	Bacteria	Myxococcota	Myxococcia	Myxococcales	Myxococcaceae	P3OB-42	NA
ASV1775	TACCCTGGTAGTCCACGCTGTAAACGATGTGTGCTGGATGTTGGGGAACCTAGTTTCTCAGTGTCGTAGCTAACGCGATAAGCACACCGCCTGGGGAGTACGGCCGCAAGGTTGAAACTCAAAGGAATTGACGGGGGCCCGCACAAGCGGTGGAGCATGTGGTTTAATTCGAAGCAACGCGCAGAACCTTACCAGGGCTTGACATGGAGCTGCTGTGCCGAGAGATCGGCATTCCCCGCAAGGGGCGGCTCACACAGGTGCTGCATGGCTGTCGTCAGCTCGTGTCGTGAGATGTTGGGTTAAGTCCCGCAAC	Bacteria	Proteobacteria	Alphaproteobacteria	Acetobacterales	Acetobacteraceae	NA	NA
ASV1776	TACCCTGGTAGTCCACGCCGTAAACGATGGATACTAGCTGTTGGGCGTAAGTTCAGTGGCTAAGCGAAAGTGATAAGTATCCCACCTGGGGAGTACGTTCGCAAGAATGAAACTCAAAGGAATTGACGGGGGCCCGCACAAGCGGTGGAGCATGTGGTTTAATTCGATGATACGCGAGGAACCTTACCAAGGCTTAAATGTAGATTGACCGGTTTGGAAACAGATCTTTCGCAAGACAATTTACAAGGTGCTGCATGGTTGTCGTCAGCTCGTGCCGTGAGGTGTCAGGTTAAGTCCTATAAC	Bacteria	Bacteroidota	Bacteroidia	Flavobacteriales	Flavobacteriaceae	Flavobacterium	NA
ASV1777	TACCCTGGTAGTCCACGCCGTAAACGATGGGTGCTAGGTGTGGGGGGTGTCGACTCCCCCCGTGCCGAAGCTAACGCATTAAGCACCCCGCCTGGGGAGTACGGCCGCAAGGCTAAAACTCAAAGGAATTGACGGGGGCCCGCACAAGCAGCGGAGCATGTGGTTTAATTCGACGCAACGCGAAGAACCTTACCAAGGCTTGACATGATCGAGAAAGCCGTAGAAATACGGCCCTCCTTCGGGACTCGACCACAGGTGGTGCATGGCTGTCGTCAGCTCGTGTCGTGAGATGTTGGGTTAAGTCCCGCAAC	Bacteria	Actinobacteriota	Thermoleophilia	Gaiellales	Gaiellaceae	Gaiella	NA
ASV1778	TACCCTGGTAGTCCACACTGTAAACGTTGATGACTCGCTGTTGGCGATACACTGCCAGCGGCTGAGAGAAATCGTTAAGTCATCCACCTGGGGAGTACGCCGGCAACGGTGAAACTCAAAGGAATTGACGGGGGTCCGCACAAGCGGTGGAGCATGTGGTTTAATTCGATGATACGCGAGGAACCTTACCTGGGCTAGAATGCCCTTGATGGGTTCAGAGATGGACCGTTCCGCAAGGACAAGGAGCAAGGTGCTGCATGGCTGTCGTCAGCTCGTGCCGTGAGGTGTTGGGTTAAGTCCCGCAAC	Bacteria	Bacteroidota	Bacteroidia	Cytophagales	Microscillaceae	NA	NA
ASV1779	TACCCTGGTAGTCCACGCCGTAAACGATGGAAGCTAGCCGTTGGGGGATTTATCTCTCGGTGGCGCAGTTAACGCATTAAGCTTCCCGCCTGGGGAGTACGGTCGCAAGATTAAAACTCAAAGGAATTGACGGGGGCCCGCACAAGCGGTGGAGCATGTGGTTTAATTCGAAGCAACGCGCAGAACCTTACCAGCCCTTGACATGCCCTGACGGCTCCAGAGATGGAGCTATTCCTTCGGGACAGGTGCACAGGTGCTGCATGGCTGTCGTCAGCTCGTGTCGTGAGATGTTGGGTTAAGTCCCGCAAC	Bacteria	Proteobacteria	Alphaproteobacteria	Rhizobiales	Rhizobiaceae	Aureimonas	ureilytica
ASV1780	TACCCTGGTAGTCCACGCCGTAAACGATGAGTGCTAAGTGTTAGAGGGTTTCCGCCCTTTAGTGCTGCAGCAAACGCATTAAGCACTCCGCCTGGGGAGTACGGCCGCAAGGCTGAAACTCAAAGGAATTGACGGGGGCCCGCACAAGCGGTGGAGCATGTGGTTTAATTCGAAGCAACGCGAAGAACCTTACCAGGTCTTGACATCCCAATGACCGCTCTAGAGATAGGGCTTTCCCTTCGGGGACATTGGTGACAGGTGGTGCATGGTTGTCGTCAGCTCGTGTCGTGAGATGTTGGGTTAAGTCCCGCAAC	Bacteria	Firmicutes	Bacilli	Bacillales	Bacillaceae	Bacillus	NA
ASV1781	TACCCTGGTAGTCCACGCCGTAAACGATGGATACTAGGTGTTTCGGGTATTGACCCCCGAAGTGCCGTCGCTAACGCATTAAGTATCCCGCCTGGGAAGTACGGCCGCAAGGCTAAAACTCAAAGGAATTGACGGGGGCCCGCACAAGCGGTGGAGCATGTGGTTTAATTCGACGCAACGCGAAGAACCTTACCCAGACTTGACATTGATAGAACCTGCTAGAAATAGCGGGGTGCCCTTCGGGGCCTAGAAAACAGGTGCTGCATGGCTGTCGTCAGCTCGTGTCGTGAGATGTTGGGTTAAGTCCCGCAAC	Bacteria	Myxococcota	Myxococcia	Myxococcales	Myxococcaceae	P3OB-42	NA
ASV1782	TACCCTGGTAGTCCATGCCGTAAACGTTGGGCGCTAGGTGTGGGGTCCATTCCACGGATTCTGCGCCGCAGCTAACGCATTAAGCGCCCCGCCTGGGGAGTACGGCCGCAAGGCTAAAACTCAAAGGAATTGACGGGGGCCCGCACAAGCGGCGGAGCATGCGGATTAATTCGATGCAACGCGAAGAACCTTACCAAGGCTTGACATGGGGTGAAAACTCGCAGAGATGCGGGGTCCGCAAGGGCGCCTCACAGGTGGTGCATGGTTGTCGTCAGCTCGTGTCGTGAGATGTTGGGTTAAGTCCCGCAAC	Bacteria	Actinobacteriota	Actinobacteria	Kineosporiales	Kineosporiaceae	Kineosporia	NA
ASV1783	TACCCTGGTAGTCCACGCCGTAAACGATGAGTGCTAGACGTCGGGGCTCTTAGAGCTTCGGTGTCGCAGCTAACGCATTAAGCACTCCGCCTGGGGAGTACGGCCGCAAGGTTAAAACTCAAAGGAATTGACGGGGGCCCGCACAAGCGGTGGAGCATGTGGTTTAATTCGAAGCAACGCGCAGAACCTTACCAGCCCTTGACATGGGCGTCGCGGGCTCAGAGATGAGCCTTTCGGTTCGGCCGGACGCCGCACAGGTGCTGCATGGCTGTCGTCAGCTCGTGTCGTGAGATGTTGGGTTAAGTCCCGCAAC	Bacteria	Proteobacteria	Alphaproteobacteria	Azospirillales	Azospirillaceae	Skermanella	NA
ASV1784	TACCCTGGTAGTCCACGCCCTAAACGATGCATACTTGGTGTGGGTAGTTCATTCTATCCGTGCCGGAGCTAACGCGTTAAGTATGCCGCCTGGGGAGTACGGTCGCAAGGCTGAAACTCAAAGGAATTGACGGGGGCCCGCACAAGCGGTGGAGCATGTGGTTTAATTCGACGCAACGCGAAGAACCTTACCTGGGCTCGAACGGCTTTGGAAGGCCTTTGGAAACAGAGGCTGTCCCGCAAGGGACTGAAGTCGAGGTGCTGCATGGCTGTCGTCAGCTCGTGTCGTGAGATGTTGGGTTAAGTCCCGCAAC	Bacteria	Acidobacteriota	Acidobacteriae	Bryobacterales	Bryobacteraceae	Bryobacter	NA
ASV1785	TACCCTGGTAGTCCACGCCGTAAACGATGAGTGCTAGGTGTCACGGGCTTTGACCCTCGTGGTGCCGTAGCTAACGCAATAAGCACTCCGCCTGGGGAGTACGGCCGCAAGGCTAAAACTCAAAGGAATTGACGGGGGCCCGCACAAGCGGTGGAGCATGTGGTTTAATTCGACGCGACGCGCAGAACCTTACCTGGGCTAGAAAACACAGGAACCCGGGTGAAAACTCGGGGTGCTCTTCGGAGAATCTGTGGTTAGGTGTTGCATGGCTGTCGTCAGCTCGTGTCGTGAGATGTTGGGTTAAGTCCCGCAAC	Bacteria	Myxococcota	Polyangia	Polyangiales	BIrii41	NA	NA
ASV1786	TACCCTGGTAGTCCACGCCCTAAACGATGTCTACTAGTTGTCGGGTTTTAATTAACTTGGTAACGCAGCTAACGCGTGAAGTAGACCGCCTGGGGAGTACGGTCGCAAGATTAAAACTCAAAGGAATTGACGGGGACCCGCACAAGCGGTGGATGATGTGGATTAATTCGATGCAACGCGAAAAACCTTACCTACCCTTGACATGTCAGGAACCCTGGAGAGATCCGGGGGTGCCCGAAAGGGAACCTGAACACAGGTGCTGCATGGCTGTCGTCAGCTCGTGTCGTGAGATGTTGGGTTAAGTCCCGCAAC	Bacteria	Proteobacteria	Gammaproteobacteria	Burkholderiales	Oxalobacteraceae	Massilia	NA
ASV1787	TACCCTGGTAGTCCACGCCGTAAACGATGGGCACTAGGTGCTTGGGGGAGCGACCCCCTGAGTGCCGGCGCTAACGCATTAAGTGCCCCGCCTGGGGAGTACGGCCGCAAGGCTGAAACTCAAAGGAATTGACGGGGGCCCGCACAAGCGGTGGAGCATGTGGTTTAATTCGACGCAACGCGAAGAACCTTACCTAGGCTTGACATGCACGGGAAACCCTCTGGAAACAGGGGGCCCTCTTCGGAGTCCGTGCACAGGTGCTGCATGGCTGTCGTCAGCTCGTGTCGTGAGATGTTGGGTTAAGTCCCGCAAC	Bacteria	Gemmatimonadota	Gemmatimonadetes	Gemmatimonadales	Gemmatimonadaceae	Gemmatimonas	NA
ASV1788	TACCCTGGTAGTCCATGCCGTAAACGTTGGGCACTAGGTGTGGGGTCCATTCCACGGATTCCGCGCCGCAGCTAACGCATTAAGTGCCCCGCCTGGGGAGTACGGCCGCAAGGCTAAAACTCAAAGGAATTGACGGGGGCCCGCACAAGCGGCGGAGCATGCGGATTAATTCGATGCAACGCGAAGAACCTTACCAAGGCTTGACATACACCGGAAGCGTGCAGAGATGTGCGTGCCGTAAGGCTGGTGTACAGGTGGTGCATGGTTGTCGTCAGCTCGTGTCGTGAGATGTTGGGTTAAGTCCCGCAAC	Bacteria	Actinobacteriota	Actinobacteria	Micrococcales	Bogoriellaceae	Georgenia	NA
ASV1789	TACCCTGGTAGTCCACGCCGTAAACGATGAGTGCTAAGTGTTAGAGGGTTTCCGCCCTTTAGTGCTGCAGCTAACGCATTAAGCACTCCGCCTGGGGAGTACGGTCGCAAGACTGAAACTCAAAGGAATTGACGGGGGCCCGCACAAGCGGTGGAGCATGTGGTTTAATTCGAAGCAACGCGAAGAACCTTACCAGGTCTTGACATCCCGTTGACCGCTCTAGAGATAGAGTTTTCCCTTCGGGGACAACGGTGACAGGTGGTGCATGGTTGTCGTCAGCTCGTGTCGTGAGATGTTGGGTTAAGTCCCGCAAC	Bacteria	Firmicutes	Bacilli	Bacillales	NA	NA	NA
ASV1790	TACCCTGGTAGTCCACGCCCTAAACGATGTGTGCTGGGCGTTGGGGGGCTTGCCCCTCGGTGCCGGAGCTAACGCGGTAAGCACACCGCCTGGGGAGTACGGCCGCAAGGTTAAAACTCAAAGGAATTGACGGGGGCCCGCACAAGCGGTGGAGCATGTGGTTTAATTCGACGCAACGCGCAGAACCTTACCAGCCCTTGACATGGCGGCTGCGCCCTGGTGAGAGCCGGGGTTCCCTTCGGGGGGCCGTCACAGGTGCTGCATGGCTGTCGTCAGCTCGTGTCGTGAGATGTTGGGTTAAGTCCCGCAAC	Bacteria	Proteobacteria	Alphaproteobacteria	Tistrellales	Geminicoccaceae	Candidatus Alysiosphaera	NA
ASV1791	TACCCTGGTAGTCCACGCCTTAAACGATGGATGCTAGCCGTTAGGCAGCTTGCTGCTTAGTGGCGCCGTTAACACTTTAAGCATCCCGCCTGGGGAGTACGGTCGCAAGATTAAAACTCAAAGGAATTGACGGGGGCCCGCACAAGCGGTGGAGCATGTGGTTTAATTCGAAGCAACGCGCAGAACCTTACCAGCTTTTGACATGTCCAGTATGGTTTCCAGAGATGGATTCCTTCCCGCAAGGGGCTGGAACACAGGTGCTGCATGGCTGTCGTCAGCTCGTGTCGTGAGATGTTGGGTTAAGTCCCGCAAC	Bacteria	Proteobacteria	Alphaproteobacteria	Rhizobiales	Beijerinckiaceae	NA	NA
ASV1792	TACCCTGGTAGTCCACGCCGTAAACGATGGGCACTAGGTGTGGGGGGTGTCGACTCCCTCCGTGCCGAAGCTAACGCATTAAGTGCCCCGCCTGGGGAGTACGGCCGCAAGGCTAAAACTCAAAGGAATTGACGGGGGCCCGCACAAGCAGCGGAGCATGTGGTTTAATTCGACGCAACGCGAAGAACCTTACCTGGGCTTGACATGTGCCTGACAGCCGTGGAAACACGGTCTCCCTTCGGGGCAGGTACACAGGTGGTGCATGGCTGTCGTCAGCTCGTGTCGTGAGATGTTGGGTTAAGTCCCGCAAC	Bacteria	Actinobacteriota	Thermoleophilia	Solirubrobacterales	Solirubrobacteraceae	Conexibacter	NA
ASV1793	TACCCTGGTAGTCCACGCCCTAAACGATGGATACTCGACATTTGCGATATACTGTAAGTGTCTGAGCGAAAGCATTAAGTATCCCACCTGGGAAGTACGATCGCAAGATTGAAACTCAAAGGAATTGACGGGGGTCCGCACAAGCGGTGGAGCATGTGGTTTAATTCGATGATACGCGAGGAACCTTACCTGGGCTAGAATGCGGTTTGACCGCTGGTGAAAGCTAGTTTTGTCGCAAGACACAGATCGTAAGGTGCTGCATGGCTGTCGTCAGCTCGTGCCGTGAGGTGTTGGGTTAAGTCCCGCAAC	Bacteria	Bacteroidota	Bacteroidia	Chitinophagales	Chitinophagaceae	Ferruginibacter	NA
ASV1794	TACCCTGGTAGTCCACGCCGTAAACTATGGATGCTAGCCGTTGGACAGCTTGCTGTTCAGTGGCGCAGCTAACGCTTTAAGCATCCCGCCTGGGGAGTACGGTCGCAAGATTAAAACTCAAAGGAATTGACGGGGGCCCGCACAAGCGGTGGAGCATGTGGTTTAATTCGAAGCAACGCGCAGAACCTTACCAGCTTTTGACATGTCCGGTATGGTCGTCAGAGATGACTTCCTTCCCGCAAGGGGCCGGAACACAGGTGCTGCATGGCTGTCGTCAGCTCGTGTCGTGAGATGTTGGGTTAAGTCCCGCAAC	Bacteria	Proteobacteria	Alphaproteobacteria	Rhizobiales	Beijerinckiaceae	Methylocystis	NA
ASV1795	TACCCTGGTAGTCCACGCCGTAAACGATGAATGTTAGCCGTCGGGCAGTATACTGTTCGGTGGCGCAGCTAACGCATTAAACATTCCGCCTGGGGAGTACGGTCGCAAGATTAAAACTCAAAGGAATTGACGGGGGCCCGCACAAGCGGTGGAGCATGTGGTTTAATTCGAAGCAACGCGCAGAACCTTACCAGCTCTTGACATTCGGGGTTTGGGCATTGGAGACAATGTCCTTCAGTTCGGCTGGCCCTAGAACAGGTGCTGCATGGCTGTCGTCAGCTCGTGTCGTGAGATGTTGGGTTAAGTCCCGCAAC	Bacteria	Proteobacteria	Alphaproteobacteria	Rhizobiales	Rhizobiaceae	Allorhizobium-Neorhizobium-Pararhizobium-Rhizobium	NA
ASV1796	TACCCTGGTAGTCCACACCGTAAACGTTGGGCGCTAGGTGTGGGATCCATTCCACGGGTTCCGTGCCGCAGCTAACGCATTAAGCGCCCCGCCTGGGGAGTACGGCCGCAAGGCTAAAACTCAAAGGAATTGACGGGGGCCCGCACAAGCGGCGGAGCATGCGGATTAATTCGATGCAACGCGAAGAACCTTACCTGGGTTTGACATATGCGAGAAGCCTCCAGCGATGGGGGTCTCTTTGGACACTCGTATACAGGTGGTGCATGGCTGTCGTCAGCTCGTGTCGTGAGATGTTGGGTTAAGTCCCGCAAC	Bacteria	Actinobacteriota	Actinobacteria	Propionibacteriales	Nocardioidaceae	Marmoricola	NA
ASV1797	TACCCTGGTAGTCCACGCCGTAAACGATGTGCGCTGGATGTTGGGTGACCTAGTCACTCAGTGTCGTAGCCAACGCGGTAAGCGCACCGCCTGGGGAGTACGGCCGCAAGGTTGAAACTCAAAGGAATTGACGGGGGCCCGCACAAGCGGTGGAGCATGTGGTTTAATTCGAAGCAACGCGCAGAACCTTACCAGCTCTTGACATGGACAGGACCGGTACGGAGACGTACTTTCCCCGCAAGGGGCCTGTTGCACAGGTGCTGCATGGCTGTCGTCAGCTCGTGTCGTGAGATGTTGGGTTAAGTCCCGCAAC	Bacteria	Proteobacteria	Alphaproteobacteria	Acetobacterales	Acetobacteraceae	Roseomonas	NA
ASV1798	TACCCTGGTAGTCCACGCCGTAAACGATGAGTGCTAGATATCGGAGGAAATTCTTTCGGTTTCGTAGCTAACGCATTAAGCACTCCGCCTGGGGAGTACGGTCGCAAGATTAAAACTCAAAGGAATTGACGGGGGCTCGCACAAGCGGTGGAGCATGCGGTTTAATTCGATGTTACGCGAAAAACCTTACCAACCCTTGACATGGTGGTCGCGGATCGCAGAGATGCTTTCCTTCAGTTCGGCTGGACCACACACAGGTGTTGCATGGCTGTCGTCAGCTCGTGTCGTGAGATGTTGGGTTAAGTCCTGCAAC	Bacteria	Proteobacteria	Alphaproteobacteria	Rickettsiales	Rickettsiaceae	Rickettsia	NA
ASV1799	TACCCTGGTAGTCCACGCCGTAAACGATGAGTGCTAAGTGTTAGGGGGTTTCCGCCCCTTAGTGCTGCAGCTAACGCATTAAGCACTCCGCCTGGGGAGTACGGCCGCAAGGCTGAAACTCAAAGGAATTGACGGGGACCCGCACAAGCGGTGGAGCATGTGGTTTAATTCGAAGCAACGCGAAGAACCTTACCAGGTCTTGACATCCCACTGACCGGTGTAGAGATACATCTTTCCCTTCGGGGACAGTGGTGACAGGTGGTGCATGGTTGTCGTCAGCTCGTGTCGTGAGATGTTGGGTTAAGTCCCGCAAC	Bacteria	Firmicutes	Bacilli	Bacillales	Planococcaceae	Sporosarcina	globispora
ASV1800	TACCCTGGTAGTCCACGCCGTAAACTATGAGAGCTAGCCGTCGGCATGCATGCATGTCGGTGGCGCAGCTAACGCATTAAGCTCTCCGCCTGGGGAGTACGGTCGCAAGATTAAAACTCAAAGGAATTGACGGGGGCCCGCACAAGCGGTGGAGCATGTGGTTTAATTCGAAGCAACGCGCAGAACCTTACCAGCCCTTGACATCCCGGTCGCGGTTTCCAGAGATGGATTCCTTCAGTTCGGCTGGACCGGTGACAGGTGCTGCATGGCTGTCGTCAGCTCGTGTCGTGAGATGTTGGGTTAAGTCCCGCAAC	Bacteria	Proteobacteria	Alphaproteobacteria	Rhizobiales	Rhizobiaceae	Aminobacter	NA
ASV1801	TACCCTGGTAGTCCACGCCGTAAACTATGAGAGCTAGACGTCGGGCGGCTTGCCGTTCGGTGTCGCAGCTAACGCATTAAGCTCTCCGCCTGGGGAGTACGGCCGCAAGGTTAAAACTCAAAGGAATTGACGGGGGCCCGCACAAGCGGTGGAGCATGTGGTTTAATTCGAAGCAACGCGCAGAACCTTACCATCCCTTGACTTGGATATCGCGGCCCGAGAGATCGGGCTTTCAGTTCGGCTGGATATCACACAGGTGCTGCATGGCTGTCGTCAGCTCGTGTCGTGAGATGTTGGGTTAAGTCCCGCAAC	Bacteria	Proteobacteria	Alphaproteobacteria	Rhodobacterales	Rhodobacteraceae	Amaricoccus	NA
ASV1802	TACCCTGGTAGTCCACGCCGTAAACGATGAATGCCAGACGTCGGGGGGCTTGCCCTTCGGTGTCACACCTAACGGATTAAGCATTCCGCCTGGGGAGTACGGTCGCAAGATTAAAACTCAAAGGAATTGACGGGGGCCCGCACAAGCGGTGGAGCATGTGGTTTAATTCGAAGCAACGCGCAGAACCTTACCAACCCTTGACATCGCCGGACCGGCCTGGAGACAGGTCTTCCTCGCAAGAGGCCGGTGGACAGGTGCTGCATGGCTGTCGTCAGCTCGTGTCGTGAGATGTTCGGTTAAGTCCGGCAAC	Bacteria	Proteobacteria	Alphaproteobacteria	Rhodobacterales	Rhodobacteraceae	Rubellimicrobium	NA
ASV1803	TACCCTGGTAGTCCACGCCGTAAACGATGAGTGCTAAGTGTTGGAGGGTTTCCACCCTTCAGTGCTGGAGTTAACGCAATAAGCACTCCGCCTGGGGAGTACGGCCGCAAGGCTGAAACTCAAAGGAATTGACGGGGACCCGCACAAGCGGTGGAGCATGTGGTTTAATTCGAAGCAACGCGAAGAACCTTACCAGGTCTTGACATACGATGCATAGCCTAGAGATAGGTGAAACCCTTCGGGGCATCGATACAGGTGGTGCATGGTTGTCGTCAGCTCGTGTCGTGAGATGTTTGGTTAAGTCCAGCAAC	Bacteria	Firmicutes	Bacilli	Lactobacillales	Aerococcaceae	Facklamia	NA
ASV1804	TACCCTGGTAGTCCATGCCGTAAACGTTGGGCGCTAGGTGTGGGACTCATTCCACGAGTTCCGTGCCGCAGCTAACGCATTAAGCGCCCCGCCTGGGGAGTACGGCCGCAAGGCTAAAACTCAAAGGAATTGACGGGGGCCCGCACAAGCGGCGGAGCATGTGGATTAATTCGATGCAACGCGAAGAACCTTACCAAGGCTTGACATATACCGGAAACATCCAGAGATGGGTGCCCCGCAAGGTCGGTATACAGGTGGTGCATGGTTGTCGTCAGCTCGTGTCGTGAGATGTTGGGTTAAGTCCCGCAAC	Bacteria	Actinobacteriota	Actinobacteria	Micrococcales	Intrasporangiaceae	Tetrasphaera	NA
ASV1805	TACCCTGGTAGTCCACACCGTAAACGTTGGGCGCTAGGTGTGGGATCCATTCCACGGGTTCCGTGCCGCAGCTAACGCATTAAGCGCCCCGCCTGGGGAGTACGGCCGCAAGGCTAAAACTCAAAGGAATTGACGGGGGCCCGCACAAGCGGCGGAGCATGCGGATTAATTCGATGCAACGCGAAGAACCTTACCTGGGTTTGACATACGCCGGAAGCTCCCAGAGATGGGGGTCTCTTTGATACTGGTGTACAGGTGGTGCATGGCTGTCGTCAGCTCGTGTCGTGAGATGTTGGGTTAAGTCCCGCAAC	Bacteria	Actinobacteriota	Actinobacteria	Propionibacteriales	Nocardioidaceae	Nocardioides	NA
ASV1807	TACCCTGGTAGTCCACACCGTAAACGTTGGGCGCTAGGTGTGGGGCCTATTCCATGGGTTCCGTGCCGCAGCTAACGCATTAAGCGCCCCGCCTGGGGAGTACGGCCGCAAGGCTAAAACTCAAAGGAATTGACGGGGGCCCGCACAAGCGGCGGAGCATGCGGATTAATTCGATGCAACGCGAAGAACCTTACCTGGGTTTGACATACGCCGGAAAGCTCTAGAGATAGAGCCCCTTTTAGTCGGTGTACAGGTGGTGCATGGCTGTCGTCAGCTCGTGTCGTGAGATGTTGGGTTAAGTCCCGCAAC	Bacteria	Actinobacteriota	Actinobacteria	Propionibacteriales	Nocardioidaceae	Nocardioides	NA
ASV1808	TACCCTGGTAGTCCACGCTGTAAACGTTGGGCGCTAGGTGTGGGGGACCTCTCCGGTTCTCTGTGCCGCAGCTAACGCATTAAGCGCCCCGCCTGGGGAGTACGGCCGCAAGGCTAAAACTCAAAGGAATTGACGGGGGCCCGCACAAGCGGCGGAGCATGCGGATTAATTCGATGCAACGCGAAGAACCTTACCTGGGTTTGACATCGCCGGAAATCTCGCAGAGATGCGGGGTCCTTCGGGGCCGGTGACAGGTGGTGCATGGCTGTCGTCAGCTCGTGTCGTGAGATGTTGGGTTAAGTCCCGCAAC	Bacteria	Actinobacteriota	Actinobacteria	Micromonosporales	Micromonosporaceae	Actinoplanes	NA
ASV1809	TACCCTGGTAGTCCACGCTGTAAACGTTGGGCGCTAGGTGTGGGGGACCTCTCCGGTTCTCTGTGCCGCAGCTAACGCATTAAGCGCCCCGCCTGGGGAGTACGGCCGCAAGGCTAAAACTCAAAGGAATTGACGGGGGCCCGCACAAGCGGCGGAGCATGCGGATTAATTCGATGCAACGCGAAGAACCTTACCTGGGTTTGACATCACTCGAAAACTCGCAGAGATGTGGGGTCCTTCGGGGCGGGTGACAGGTGGTGCATGGCTGTCGTCAGCTCGTGTCGTGAGATGTTGGGTTAAGTCCCGCAAC	Bacteria	Actinobacteriota	Actinobacteria	Micromonosporales	Micromonosporaceae	Actinoplanes	NA
ASV1810	TACCCTGGTAGTCCATGCCGTAAACGTTGGGCACTAGGTGTGGGCGACATTCCACGTTGTCCGTGCCGCAGCTAACGCATTAAGTGCCCCGCCTGGGGAGTACGGCCGCAAGGCTAAAACTCAAAGGAATTGACGGGGGCCCGCACAAGCGGCGGAGCATGTGGCTTAATTCGACGCAACGCGAAGAACCTTACCAAGGCTTGACATATGCCGGATTGCTCTGGAGACAGGGTTTCCCTTTGGGCCGGTGTACAGGTGGTGCATGGCTGTCGTCAGCTCGTGTCGTGAGATGTTGGGTTAAGTCCCGCAAC	Bacteria	Actinobacteriota	Actinobacteria	Streptomycetales	Streptomycetaceae	Streptomyces	NA
ASV1811	TACCCTGGTAGTCCACGCCGTAAACGATGGGTGCTAGGTGTCACGGGCTTTGACTCCTGTGGTGCCGAAGTAAACGCATTAAGCACCCCGCCTGGGAAGTACGGCCGCAAGGCTAAAACTCAAAGGAATTGACGGGGGCCCGCACAAGCGGTGGAGCATGTGGTTTAATTCGACGCAACGCGAAGAACCTTACCTGGGCTAGAAAGTATAGGAACCTGGTAGAAGTATCGGGGTGCTCTTCGGAGAACCTATAGTTAGGTGCTGCATGGCTGTCGTCAGCTCGTGTCGTGAGATGTTGGGTTAAGTCCCGCAAC	Bacteria	Myxococcota	Polyangia	Polyangiales	Polyangiaceae	Pajaroellobacter	NA
ASV1812	TACCCTGGTAGTCCACGCCCTAAACGATGTCAACTGGTTGTTGGGTCTCTTCTGACTCAGTAACGAAGCTAACGCGTGAAGTTGACCGCCTGGGGAGTACGGCCGCAAGGTTGAAACTCAAAGGAATTGACGGGGACCCGCACAAGCGGTGGATGATGTGGTTTAATTCGATGCAACGCGAAAAACCTTACCCACCTTTGACATGTACGGAAGTTGCCAGAGATGGCTTCGTGCTCGAAAGAGAACCGTAACACAGGTGCTGCATGGCTGTCGTCAGCTCGTGTCGTGAGATGTTGGGTTAAGTCCCGCAAC	Bacteria	Proteobacteria	Gammaproteobacteria	Burkholderiales	Comamonadaceae	Hydrogenophaga	NA
ASV1813	TACCCTGGTAGTCCACGCCGTAAACGATGAATGCCAGACGTCGGGCAGCATGCTGTTCGGTGTCACACCTAACGGATTAAGCATTCCGCCTGGGGAGTACGGCCGCAAGGTTAAAACTCAAAGGAATTGACGGGGGCCCGCACAAGCGGTGGAGCATGTGGTTTAATTCGAAGCAACGCGCAGAACCTTACCAACCCTTGACATGTGTATCGCGGAACCGGAGACGGTTCTTTCAGTTCGGCTGGATACAACACAGGTGCTGCATGGCTGTCGTCAGCTCGTGTCGTGAGATGTTCGGTTAAGTCCGGCAAC	Bacteria	Proteobacteria	Alphaproteobacteria	Rhodobacterales	Rhodobacteraceae	Falsirhodobacter	NA
ASV1814	TACCCTGGTAGTCCACGCCGTAAACGATGAATGCCAGACGTCGGGGGGCTTGCCCTTCGGTGTCACACCTAACGGATTAAGCATTCCGCCTGGGGAGTACGGTCGCAAGATTAAAACTCAAAGGAATTGACGGGGGCCCGCACAAGCGGTGGAGCATGTGGTTTAATTCGAAGCAACGCGCAGAACCTTACCAACCCTTGACATCCCCTGACCGCCGGTGAGAGCCGGTTTTCCCGCAAGGGACAGGGAGACAGGTGCTGCATGGCTGTCGTCAGCTCGTGTCGTGAGATGTTCGGTTAAGTCCGGCAAC	Bacteria	Proteobacteria	Alphaproteobacteria	Rhodobacterales	Rhodobacteraceae	Rubellimicrobium	NA
ASV1815	TACCCTGGTAGTCCACACCGTAAACGTTGGGCACTAGGTGTGGGGAGGATCAACCCTTTCCGTGCCGTAGCTAACGCATTAAGTGCCCCGCCTGGGGAGTACGGCCGCAAGGCTAAAACTCAAAGGAATTGACGGGGGCCCGCACAAGCGGCGGAGCATGTTGCTTAATTCGAGGCAACGCGAAGAACCTTACCTAGGTTGAACTACGCAGGAATAGCCACAGAGATGTGGTGTCCTTCGGGGCCTGCGATAGGTGGTGCATGGCTGTCGTCAGCTCGTGTCGTGAGATGTTGGGTTAAGTCCCGCAAC	Bacteria	Actinobacteriota	Acidimicrobiia	Microtrichales	Microtrichaceae	IMCC26207	NA
ASV1816	TACCCGGGTAGTCCACGCCGTAAACGATGAGTACTAGGTGTCGGGGGTATCGACCCCCTCGGTGCCGTCGCTAACGCATTAAGTACTCCGCCTGGGGACTACGGCCGCAAGGCTAAAACTCAAAGGAATTGACGGGGGCCCGCACAAGCAGCGGAGCGTGTGGTTTAATTCGATGCAACGCGAAGAACCTTACCTGGGTTTGACATGTACGTGGTAGGGACCTGAAAGGGAACCGACCCGCAAGGGAGCGTACACAGGTGCTGCATGGCTGTCGTCAGCTCGTGCCGTGAGGTGTTGGGTTAAGTCCCGCAAC	Bacteria	Chloroflexi	TK10	NA	NA	NA	NA
ASV1817	TACCCTGGTAGTCCACGCCGTAAACGATGATAACTAGCTGTCAGGGCCCTTAGGGTTTTGGTGGCGCAGCTAACGCATTAAGTTATCCGCCTGGGGAGTACGGCCGCAAGGTTAAAACTCAAAGAAATTGACGGGGGCCTGCACAAGCGGTGGAGCATGTGGTTTAATTCGAAGCAACGCGCAGAACCTTACCAGCGTTTGACATCCTCATCGCGGATTCCAGAGATGGTTTCCTTCAGTTCGGCTGGATGAGTGACAGGTGCTGCATGGCTGTCGTCAGCTCGTGTCGTGAGATGTTGGGTTAAGTCCCGCAAC	Bacteria	Proteobacteria	Alphaproteobacteria	Sphingomonadales	Sphingomonadaceae	Ellin6055	NA
ASV1818	TACCCTGGTAGTCCACGCCGTAAACGATGATTGCTAGTTGTCGGGGAGCTTGCTCTTCGGTGACGCAGCTAACGCATTAAGCAATCCGCCTGGGGAGTACGGTCGCAAGATTAAAACTCAAAGGAATTGACGGGGGCCCGCACAAGCGGTGGAGCATGTGGTTTAATTCGAAGCAACGCGCAGAACCTTACCACCTTTTGACATGCCCGGACCGCCAGAGAGATCTGGCTTTCCCTTCGGGGACTGGGACACAGGTGCTGCATGGCTGTCGTCAGCTCGTGTCGTGAGATGTTGGGTTAAGTCCCGCAAC	Bacteria	Proteobacteria	Alphaproteobacteria	Caulobacterales	Caulobacteraceae	Brevundimonas	NA
ASV1819	TACCCTGGTAGTCCACGCCGTAAACGATGGGTGCTAGGTGTGGGCGGTGTCGACTCCGTCCGTGCCGAAGCTAACGCATTAAGCACCCCGCCTGGGGAGTACGGCCGCAAGGCTAAAACTCAAAGGAATTGACGGGGGCCCGCACAAGCAGCGGAGCATGTGGTTCAATTCGACGCGACGCGAAGAACCTTACCGAGACTTGACATGCACTGGAATGTCGTAGAAATACGGCAGCCCTTCGGGGCTAGTGCACAGGTGGTGCATGGCTGTCGTCAGCTCGTGTCGTGAGATGTTGGGTTAAGTCCCGCAAC	Bacteria	Actinobacteriota	Thermoleophilia	Gaiellales	NA	NA	NA
ASV1820	TACCCTGGTAGTCCACGCCCTAAACGATGAATACTCGCTGTTAGCGATATACAGTTAGCGGCTAAGCGAAAGCGTTAAGTATTCCACCTGGGGAGTACGCCCGCAAGGGTGAAACTCAAAGGAATTGACGGGGGCCCGCACAAGCGGAGGAGCATGTGGTTTAATTCGATGATACGCGAGGAACCTTACCCGGGCTTGAAAGTTACTGAATAACTCAGAGATGAGTTAGTCCGCAAGGACAGGAAACTAGGTGCTGCATGGCTGTCGTCAGCTCGTGCCGTGAGGTGTTGGGTTAAGTCCCGCAAC	Bacteria	Bacteroidota	Bacteroidia	Sphingobacteriales	Sphingobacteriaceae	Pedobacter	NA
ASV1821	TACCCTGGTAGTCCACGCCCTAAACGATGGATACTCGACATCAGCGATACACTGTTGGTGTCTGAGCGAAAGCATTAAGTATCCCACCTGGGAAGTACGATCGCAAGATTGAAACTCAAAGGAATTGGCGGGGGTCCGCACAAGCGGTGGAGCATGTGGTTTAATTCGATGATACGCGAGGAACCTTACCTGGGCTAGAATGCTGGAAGACCGAGGGTGAAAGCTCTCTTTGTAGCAATACACTTCCAGTAAGGTGCTGCATGGCTGTCGTCAGCTCGTGCCGTGAGGTGTTGGGTTAAGTCCCGCAAC	Bacteria	Bacteroidota	Bacteroidia	Chitinophagales	Chitinophagaceae	Flavitalea	NA
ASV1822	TACCCTGGTAGTCCACGCCCTAAACGATGTCAACTAGTTGTCGGGTCTTCATTGACTTGGTAACGCAGCTAACGCGTGAAGTTGACCGCCTGGGGAGTACGGTCGCAAGATTAAAACTCAAAGGAATTGACGGGGACCCGCACAAGCGGTGGATGATGTGGATTAATTCGATGCAACGCGAAAAACCTTACCTACCCTTGACATGGTCGGAATCCTGCAGAGATGCGGGAGTGCTCGAAAGAGAACCGATACACAGGTGCTGCATGGCTGTCGTCAGCTCGTGTCGTGAGATGTTGGGTTAAGTCCCGCAAC	Bacteria	Proteobacteria	Gammaproteobacteria	Burkholderiales	Oxalobacteraceae	Noviherbaspirillum	NA
ASV1823	TACCCTGGTAGTCCACGCCGTAAACTATGAGAGCTAGCCGTTGGGGAGTTTACTCTTCAGTGGCGCAGCTAACGCATTAAGCTCTCCGCCTGGGGAGTACGGTCGCAAGATTAAAACTCAAAGGAATTGACGGGGGCCCGCACAAGCGGTGGAGCATGTGGTTTAATTCGAAGCAACGCGAAGAACCTTACCAGCCCTTGACATGCCAAGACGACTTCCGGAGACGGATTTCTTCCCTTCGGGGACTTGGACACAGGTGCTGCATGGCTGTCGTCAGCTCGTGTCGTGAGATGTTGGGTTAAGTCCCGCAAC	Bacteria	Proteobacteria	Alphaproteobacteria	Rhizobiales	Devosiaceae	Devosia	NA
ASV1824	TACCCTGGTAGTCCACGCCGTAAACGATGAGTGCTAGACGTTGGGGTCCTTAGGGCTTCGGTGTCGCAGCTAACGCATTAAGCACTCCGCCTGGGGAGTACGGCCGCAAGGTTAAAACTCAAAGGAATTGACGGGGGCCCGCACAAGCGGTGGAGCATGTGGTTTAATTCGAAGCAACGCGCAGAACCTTACCAGCCCTTGACATGGGCGTCGCGGGCTCAGAGATGAGCCTTTCGGTTCGGCCGGACGCCGCACAGGTGCTGCATGGCTGTCGTCAGCTCGTGTCGTGAGATGTTGGGTTAAGTCCCGCAAC	Bacteria	Proteobacteria	Alphaproteobacteria	Azospirillales	Azospirillaceae	Skermanella	NA
ASV1825	TACCCGGGTAGTCCACGCCGTAAACGATGGATGCTAGCTGTTGGAGGTATCGACCCCTTCAGTAGCGAAGCTAACGCGTTAAGCATCCCGCCTGTGGAGTACGGCCGCAAGGCTAAAACATAAAGGAATTGACGGGGACCCGCACAAGCGGTGGAGCGTGTTGTTTAATTCGATGGTAAGCGAAGAACCTTACCAAGGCTTGAAATCCTAGGAATTTTGCCGAAAGGCGAGAGTGCCGCAAGGAACCTAGTGACAGGTGTTGCATGGCCGTCGTCAGCTCGTGTCGTGAGATGTTTGGTTAAGTCCATCAAC	Bacteria	Patescibacteria	Saccharimonadia	Saccharimonadales	NA	NA	NA
ASV1826	TACCCTGGTAGTCCACGCCGTAAACGATGGGCACTAGGTGTGGGAGGTGTCGACTCCTCCCGTGCCGAAGCTAACGCATTAAGTGCCCCGCCTGGGGAGTACGGCCGCAAGGCTAAAACTCAAAGGAATTGACGGGGGCCCGCACAAGCAGCGGAGCATGTGGTTTAATTCGACGCAACGCGAAGAACCTTACCTGGGCTTGACATGTGCCGGACCGCCCTGGAAACAGGGCTTCCCTTCGGGGCCGGTTCACAGGTGGTGCATGGCTGTCGTCAGCTCGTGTCGTGAGATGTTGGGTTAAGTCCCGCAAC	Bacteria	Actinobacteriota	Thermoleophilia	Solirubrobacterales	Solirubrobacteraceae	Conexibacter	NA
ASV1827	TACCCTGGTAGTCCACGCCGTAAACTATGAGAGCTAGCCGTTGGGGGGTTTACCCTTCAGTGGCGCAGCTAACGCATTAAGCTCTCCGCCTGGGGAGTACGGTCGCAAGATTAAAACTCAAAGGAATTGACGGGGGCCCGCACAAGCGGTGGAGCATGTGGTTTAATTCGAAGCAACGCGAAGAACCTTACCAGCCCTTGACATGGCAGGACGGTTTCCAGAGATGGATTCCTTCACTTCGGTGACCTGCACACAGGTGCTGCATGGCTGTCGTCAGCTCGTGTCGTGAGATGTTGGGTTAAGTCCCGCAAC	Bacteria	Proteobacteria	Alphaproteobacteria	Rhizobiales	Devosiaceae	Devosia	NA
ASV1828	TACCCTGGTAGTCCACACCGTAAACGTTGGGCGCTAGGTGTGGGACTCATTCCACGAGTTCCGTGCCGCAGCTAACGCATTAAGCGCCCCGCCTGGGGAGTACGGCCGCAAGGCTAAAACTCAAAGGAATTGACGGGGGCCCGCACAAGCGGCGGAGCATGCGGATTAATTCGATGCAACGCGAAGAACCTTACCTGGGTTTGACATATGGAGAAAACTGTCAGAGATGGCAGGTCCGTAAGGGCTCTATACAGGTGGTGCATGGCTGTCGTCAGCTCGTGTCGTGAGATGTTGGGTTAAGTCCCGCAAC	Bacteria	Actinobacteriota	Actinobacteria	Propionibacteriales	Nocardioidaceae	Nocardioides	NA
ASV1829	TACCCTGGTAGTCCACGCCGTAAACGATGGACACTAGGTGTGGGGGGTGTCGACTCCCTCCGTGCCGAAGCTAACGCATTAAGTGTCCCGCCTGGGGAGTACGGCCGCAAGGCTAAAACTCAAAGGAATTGACGGGGGCCCGCACAAGCAGCGGAGCATGTGGTTTAATTGGACGCAACGCCAAGAACCTTACCTGGGCTTGACATGTTCCTGACCCCCCTGGAAACAGGGGTTCCCTTCGGGGCAGGATCACAGGTGGTGCATGGCTGTCGTCAGCTCGTGTCGTGAGATGTTGGGTTAAGTCCCGCAAC	Bacteria	Actinobacteriota	Thermoleophilia	Solirubrobacterales	Solirubrobacteraceae	Parviterribacter	NA
ASV1830	TACCCTGGTAGTCCACGCCGTAAACGATGAGTGCTAGATGTAGGGAGCTATAAGTTCTCTGTATCGCAGCTAACGCAATAAGCACTCCGCCTGGGGAGTACGACCGCAAGGTTGAAACTCAAAGGAATTGACGGGGGCCCGCACAAGCGGTGGAGCATGTGGTTTAATTCGAAGCAACGCGAAGAACCTTACCAGGTCTTGACATACTCGTGCTATTCCTAGAGATAGGAAGTTCCTTCGGGACACGGGATACAGGTGGTGCATGGTTGTCGTCAGCTCGTGTCGTGAGATGTTGGGTTAAGTCCCGCAAC	Bacteria	Firmicutes	Bacilli	Lactobacillales	Streptococcaceae	Lactococcus	lactis
ASV1831	TACCCTGGTAGTCCACGCCGTAAACGATGATAACTAGCTGTCAGGGCTCTTAGAGCTTTGGTGGCGCAGCTAACGCGTTAAGTTATCCGCCTGGGGAGTACGGCCGCAAGGTTAAAACTCAAAGAAATTGACGGGGGCCTGCACAAGCGGTGGAGCATGTGGTTTAATTCGAAGCAACGCGCAGAACCTTACCAGCGTTTGACATGGTAGGACGGTTTCTGGAGACAGATTCCTTCCCTTACGGGACCTACACACAGGTGCTGCATGGCTGTCGTCAGCTCGTGTCGTGAGATGTTGGGTTAAGTCCCGCAAC	Bacteria	Proteobacteria	Alphaproteobacteria	Sphingomonadales	Sphingomonadaceae	Sphingomonas	NA
ASV1832	TACCCTGGTAGTCCATGCTGTAAACGTTGGGCGCTAGGTGTGGGGGCCCTTCCCGGGTTTCTGTGCCGTAGCTAACGCATTAAGCGCCCCGCCTGGGGAGTACGGCCGCAAGGCTAAAACTCAAAGGAATTGACGGGGGCCCGCACAAGCGGCGGAGCATGCGGATTAATTCGATGCGACGCGAAGAACCTTACCTGGGTTTGACATCGCCGGTAATCCTCCAGAGATGGGGGGTCCCTTCGGGGGCCGGTGACAGGTGGTGCATGGCTGTCGTCAGCTCGTGTCGTGAGATGTTGGGTTAAGTCCCGCAAC	Bacteria	Actinobacteriota	Actinobacteria	Micromonosporales	Micromonosporaceae	Longispora	NA
ASV1833	TACCCTGGTAGTCCATGCCGTAAACGTTGGGCACTAGGTGTGGGGCCCATTCCACGGGTTCTGTGCCGTAGCTAACGCATTAAGTGCCCCGCCTGGGGAGTACGGCCGCAAGGCTAAAACTCAAAGGAATTGACGGGGGCCCGCACAAGCGGCGGAGCATGCGGATTAATTCGATGCAACGCGAAGAACCTTACCAAGGCTTGACATGCACCGGTAACACTCAGAGATGGGTGCCCCCTTACGGGTCGGTGGACAGGTGGTGCATGGTTGTCGTCAGCTCGTGTCGTGAGATGTTGGGTTAAGTCCCGCAAC	Bacteria	Actinobacteriota	Actinobacteria	Micrococcales	Bogoriellaceae	Georgenia	NA
ASV1834	TACCCTGGTAGTCCACGCCGTAAACGATGAGTGCTAGGTGTTGGGGGCATCAGGCCCTCTGTGCCGAAGGAAACCCAATAAGCACTCCGCCTGGGGAGTACGGCCGCAAGGCTGAAACTCAAAGGAATTGACGGGGGCCCGCACAAGCGGTGGAGCATGTGGTTTAATTCGAAGCAACGCGAAGAACCTTACCAGGGCTTGACATCCCGCTGACCGGTGCAGAGATGCACCTTCCCTTCGGGGCAGCGGTGACAGGTGGTGCATGGTTGTCGTCAGCTCGTGTCGTGAGATGTTGGGTTCAGTCCCGCAAC	Bacteria	Firmicutes	Bacilli	Thermoactinomycetales	Thermoactinomycetaceae	Planifilum	NA
ASV1835	TACCCTGGTAGTCCACGCCGTAAACGATGGGTACTAGGCGTCGGGGGGAGCGACCCTCCCGGTGCCGTCGCTAACGCAGTAAGTACCCCGCCTGGGGAGTACGGCCGCAAGGCTGAAACTCAAAGGAATTGACGGGGGCCCGCACAAGCGGTGGAGCATGTGGTTTAATTCGAAGCAACGCGAAGAACCTTACCTGGGCTTGACATGCATGGGAAAGCCGGTGGAAACATCGGACCCTCTTCGGAGTCCATGCACAGGTGCTGCATGGCTGTCGTCAGCTCGTGTCGTGAGATGTTGGGTTAAGTCCCGCAAC	Bacteria	Gemmatimonadota	Gemmatimonadetes	Gemmatimonadales	Gemmatimonadaceae	NA	NA
ASV1836	TACCCTGGTAGTCCACGCTGTAAACGTTGGGCGCTAGGTGTGGGGTGCATTCCACGTGCTCCGTGCCGTAGCTAACGCATTAAGCGCCCCGCCTGGGGAGTACGGCCGCAAGGCTAAAACTCAAAGGAATTGACGGGGGCCCGCACAAGCGGCGGAGCATGTGGATTAATTCGATGCAACGCGAAGAACCTTACCTGGGCTTGACATGCACAGGACGCCGGCAGAGATGTCGGTTCCCTTGTGGCCTGTGTACAGGTGGTGCATGGCTGTCGTCAGCTCGTGTCGTGAGATGTTGGGTTAAGTCCCGCAAC	Bacteria	Actinobacteriota	Actinobacteria	Pseudonocardiales	Pseudonocardiaceae	Prauserella	NA
ASV1837	TACCCTGGTAGTCCACGCCGTAAACGTTGGGCGCTAGGTGTGGGGAGCATTCCACGTTCTCCGTGCCGCAGCTAACGCATTAAGCGCCCCGCCTGGGGAGTACGGCCGCAAGGCTAAAACTCAAAGGAATTGACGGGGGCCCGCACAAGCGGCGGAGCATGTGGCTTAATTCGACGCAACGCGAAGAACCTTACCAAGGCTTGACATAGACGGAAAACCGGCAGAGATGTCGGGTCCCTTGTGGGCCGTCTACAGGTGGTGCATGGTTGTCGTCAGCTCGTGTCGTGAGATGTTGGGTTAAGTCCCGCAAC	Bacteria	Actinobacteriota	Actinobacteria	NA	NA	NA	NA
ASV1838	TACCCTGGTAGTCCACGCCGTAAACGTTGGGAACTAGGTGTGGGTCTCATTCCACGAGATCCGTGCCGCAGCTAACGCATTAAGTTCCCCGCCTGGGGAGTACGGCCGCAAGGCTAAAACTCAAAGGAATTGACGGGGGCCCGCACAAGCGGCGGAGCATGTGGATTAATTCGATGCAACGCGAAGAACCTTACCAAGGCTTGACATACACCGGAAACACCCAGAGATGGGTGCCCCGCAAGGTCGGTGTACAGGTGGTGCATGGTTGTCGTCAGCTCGTGTCGTGAGATGTTGGGTTAAGTCCCGCAAC	Bacteria	Actinobacteriota	Actinobacteria	Micrococcales	Intrasporangiaceae	NA	NA
ASV1839	TACCCGGGTAGTCCACGCCGTAAACGATGGCCACTAGGTGTGGGGGGTATCGACCCCCTCCGTGCCGGCGCTAACGCATTAAGTGGCCCGCCTGGGGAGTACGGCCGCAAGGCTAAAACTCAAAGGAATTGACGGGGGCCCGCACAAGCAGCGGAGCGTGTGGTTTAATTCGACGCGACGCGAAGAACCTTACCTGGGTTAAATCTGCCATGACCGCCGGTGAAAGCCGGTTTCCCGCAAGGGCATGGTGGACGGTGCTGCATGGCTGTCGTCAGCTCGTGCCGTGAGGTGTTGGGTTAAGTCCCGCAAC	Bacteria	Chloroflexi	JG30-KF-CM66	NA	NA	NA	NA
ASV1840	TACCCTGGTAGTCCACGCCGTAAACGATGGATACTAGCTGTTGGGAGCAATCTCAGTGGCTAAGCGAAAGTGATAAGTATCCCACCTGGGGAGTACGTTCGCAAGAATGAAACTCAAAGGAATTGACGGGGGCCCGCACAAGCGGTGGAGCATGTGGTTTAATTCGATGATACGCGAGGAACCTTACCAAGGCTTAAATGTAGATTGACCGGTTTGGAAACAGACCTTTCGCAAGACAATTTACAAGGTGCTGCATGGTTGTCGTCAGCTCGTGCCGTGAGGTGTCAGGTTAAGTCCTATAAC	Bacteria	Bacteroidota	Bacteroidia	Flavobacteriales	Flavobacteriaceae	Flavobacterium	NA
ASV1841	TACCCTGGTAGTCCACGCCGTAAACGATGTGTGCTGGATGTTGGGCAGCCTAGCTGTTCAGTGTCGTAGCTAACGCGATAAGCACACCGCCTGGGGAGTACGGCCGCAAGGTTGAAACTCAAAGGAATTGACGGGGGCCCGCACAAGCGGTGGAGCATGTGGTTTAATTCGACGCAACGCGCAGAACCTTACCAGGACTTGACATGGGAGTGCCGCGCGCAGAGATGCGCGTTTCCGCGAGGACACTCCGCACAGGTGCTGCATGGCTGTCGTCAGCTCGTGTCGTGAGATGTTGGGTTAAGTCCCGCAAC	Bacteria	Proteobacteria	Alphaproteobacteria	Acetobacterales	Acetobacteraceae	NA	NA
ASV1842	TACCCTGGTAGTCCACGCCGTAAACGATGAGTGCTAGACGTCGGGGTCCTTAGGACTTCGGTGTCGCAGCTAACGCATTAAGCACTCCGCCTGGGGAGTACGGCCGCAAGGTTAAAACTCAAAGGAATTGACGGGGGCCCGCACAAGCGGTGGAGCATGTGGTTTAATTCGAAGCAACGCGCAGAACCTTACCAGCCCTTGACATGGGCGTCGCGGGCGCAGAGATGCGCCTTTCGGTTCGGCCGGACGCCGCACAGGTGCTGCATGGCTGTCGTCAGCTCGTGTCGTGAGATGTTGGGTTAAGTCCCGCAAC	Bacteria	Proteobacteria	Alphaproteobacteria	Azospirillales	Azospirillaceae	Skermanella	NA
ASV1843	TACCCTGGTAGTCCACACCGTAAACGTTGGGCGCTAGGTGTGGGGCTCATTCCACGAGTTCCGTGCCGCAGCTAACGCATTAAGCGCCCCGCCTGGGGAGTACGGCCGCAAGGCTAAAACTCAAAGGAATTGACGGGGGCCCGCACAAGCGGCGGAGCATGCGGATTAATTCGATGCAACGCGAAGAACCTTACCTGGGTTTGACATATAGGGAAAACTGGCAGAGATGTCAGGTCCGCAAGGGCTCTATACAGGTGGTGCATGGCTGTCGTCAGCTCGTGTCGTGAGATGTTGGGTTAAGTCCCGCAAC	Bacteria	Actinobacteriota	Actinobacteria	Propionibacteriales	Nocardioidaceae	Nocardioides	iriomotensis
ASV1844	TACCCTGGTAGTCCACGCCGTAAACGATGAGAACTAGTTATTGGGGGTATTGACTCCCTCAGTGACGCAGCTAACGCATTAAGTTCTCCGCCTGGGGAGTACGGTCGCAAGACTAAAACTCAAACAAATTGACGGGGGCCCGCACAAGCGGTGGATTATGTGGTTTAATTCGAAGCAACGCGCAGAACCTTACCTAGGCTTGAACTCCTACGAACCTGTTTTAATCGACGGGGTGTCCGCAAGGAAATGTAGTGAGAGGTGCTGCATGGCTGTCGTCAGCTCGTGTTGTGAAATGTTGGGTTAAGTCTCGCAAC	Bacteria	Bdellovibrionota	Bdellovibrionia	Bacteriovoracales	Bacteriovoracaceae	Peredibacter	NA
ASV1845	TACCCTGGTAGTCCACGCCCTAAACGATGTCAACTAGCTGTTGGGGCCTTCGGGCCTTAGTAGCGCAGCTAACGCGTGAAGTTGACCGCCTGGGGAGTACGGTCGCAAGATTAAAACTCAAAGGAATTGACGGGGACCCGCACAAGCGGTGGATGATGTGGATTAATTCGATGCAACGCGAAAAACCTTACCTACCCTTGACATGTCCGGAACCCTTTGGAAACTTAGGGGTGCTCGCAAGAGAACCGGAACACAGGTGCTGCATGGCTGTCGTCAGCTCGTGTCGTGAGATGTTGGGTTAAGTCCCGCAAC	Bacteria	Proteobacteria	Gammaproteobacteria	Burkholderiales	Alcaligenaceae	Pusillimonas	NA
ASV1846	TACCCTGGTAGTCCACGCCGTAAACGATGCTAACTCGTTTTTGGATCTTCGGATTCAGAGACCAAGCGAAAGTGATAAGTTAGCCACCTGGGGAGTACGTTCGCAAGAATGAAACTCAAAGGAATTGACGGGGGCCCGCACAAGCGGTGGATTATGTGGTTTAATTCGATGATACGCGAGGAACCTTACCAAGACTTAAATGGGAAATGACAGGTTTGGAAACAGACCCTTCTTCGGACATTTTTCAAGGTGCTGCATGGTTGTCGTCAGCTCGTGCCGTGAGGTGTTAGGTTAAGTCCTGCAAC	Bacteria	Bacteroidota	Bacteroidia	Flavobacteriales	Weeksellaceae	Chryseobacterium	NA
ASV1847	TACCCGGGTAGTCCACGCTGTAAACGATGAGTACTAGGTGTTGGGGGTATCGACCCCCTCAGTGCCGAAGCAAACGCGATAAGTACTCCGCCTGGGGACTACGGCCGCAAGGCTAAAACTCAAAGGAATTGACGGGGGCCCGCACAAGCAGCGGAGCGTGTGGTTTAATTCGACGCAACGCGAAGAACCTTACCTAGGCTTGACATGCACGTGGTAAGACCGGGAAACCGGGATGACCCGCAAGGGAGCGTGCACAGATGCTGCATGGCTGTCGTCAGCTCGTGCCGTGAGGTGTTGGGTTAAGTCCCGCAAC	Bacteria	Chloroflexi	TK10	NA	NA	NA	NA
ASV1848	TACCCTGGTAGTCCACGCCCTAAACGATGTCAACTAGTTGTCGGGTCTTAATTGACTTGGTAACGCAGCTAACGCGTGAAGTTGACCGCCTGGGGAGTACGGTCGCAAGATTAAAACTCAAAGGAATTGACGGGGACCCGCACAAGCGGTGGATGATGTGGATTAATTCGATGCAACGCGAAAAACCTTACCTACCCTTGACATGTACGGAACCCTGCTGAGAGGCGGGGGTGCTCGAAAGAGAGCCGTAACACAGGTGCTGCATGGCTGTCGTCAGCTCGTGTCGTGAGATGTTGGGTTAAGTCCCGCAAC	Bacteria	Proteobacteria	Gammaproteobacteria	Burkholderiales	Oxalobacteraceae	NA	NA
ASV1849	TACCCTGGTAGTCCACGCTGTAAACGATGATGACTAGCTGTCGGGGCGCTTAGCGTTCCGGTGGCGCAGCTAACGCGTTAAGTCATCCGCCTGGGGAGTACGGCCGCAAGGTTAAAACTCAAAGAAATTGACGGGGGCCTGCACAAGCGGTGGAGCATGTGGTTTAATTCGAAGCAACGCGCAGAACCTTACCAGCGTTTGACATGGTAGGACGGTTTCCAGAGATGGATTCCTTCCCTTACGGGACCTACACACAGGTGCTGCATGGCTGTCGTCAGCTCGTGTCGTGAGATGTTGGGTTAAGTCCCGCAAC	Bacteria	Proteobacteria	Alphaproteobacteria	Sphingomonadales	Sphingomonadaceae	Sphingomonas	NA
ASV1850	TACCCTGGTAGTCCACGCCGTAAACGATGAATGCTAGCCGTTGGCAGGCTTGCCTGTCAGTGGCGCAGCTAACGCTTTAAGCATTCCGCCTGGGGAGTACGGTCGCAAGATTAAAACTCAAAGGAATTGACGGGGGCCCGCACAAGCGGTGGAGCATGTGGTTTAATTCGAAGCAACGCGCAGAACCTTACCATCCCTTGACATCCCATGCTAACCAGAGAGATCTGGCGTTCCCTTCGGGGACGTGGAGACAGGTGCTGCATGGCTGTCGTCAGCTCGTGTCGTGAGATGTTGGGTTAAGTCCCGCAAC	Bacteria	Proteobacteria	Alphaproteobacteria	Rhizobiales	Beijerinckiaceae	Psychroglaciecola	NA
ASV1851	TACCCTGGTAGTCCACGCCCTAAACTATGGATACTCGACATACGCGATACACTGTGTGTGTCTGAGCGAAAGCATTAAGTATCCCACCTGGGAAGTACGACCGCAAGGTTGAAACTCAAAGGAATTGGCGGGGGTCCGCACAAGCGGTGGAGCATGTGGTTTAATTCGATGATACGCGAGGAACCTTACCTGGGCTAGAATGTTAGTGGACCGGCAGTGAAAGCTGTCTTTGTAGCAATACACCGCTAATAAGGTGCTGCATGGCTGTCGTCAGCTCGTGCCGTGAGGTGTTGGGTTAAGTCCCGCAAC	Bacteria	Bacteroidota	Bacteroidia	Chitinophagales	Chitinophagaceae	Flavisolibacter	NA
ASV1852	TACCCTGGTAGTCCACGCCGTAAACGATGAGTGCTAGACGTCGGGGCCCTCAGGGCTTCGGTGTCGCAGCTAACGCATTAAGCACTCCGCCTGGGGAGTACGGCCGCAAGGTTAAAACTCAAAGGAATTGACGGGGGCCCGCACAAGCGGTGGAGCATGTGGTTTAATTCGAAGCAACGCGCAGAACCTTACCAGCCCTTGACATGGGCGTCGCGGGCGCAGAGATGCGCCCTTCGGTTCGGCCGGACGCCGCACAGGTGCTGCATGGCTGTCGTCAGCTCGTGTCGTGAGATGTTGGGTTAAGTCCCGCAAC	Bacteria	Proteobacteria	Alphaproteobacteria	Azospirillales	Azospirillaceae	Skermanella	NA
ASV1853	TACCCTGGTAGTCCACGCCGTAAACGTTGGGCGCTAGGTGTGGGGACCATTCCACGGTTTCTGTGCCGCAGCTAACGCATTAAGCGCCCCGCCTGGGGAGTACGGCCGCAAGGCTAAAACTCAAAGGAATTGACGGGGGCCCGCACAAGCGGCGGAGCATGTGGATTAATTCGATGCAACGCGAAGAACCTTACCTGGGTTTGACATGCACAGGATCGCGGCAGAGATGTCGTTTCCCTTGTGGCCTGTGTGCAGGTGGTGCATGGCTGTCGTCAGCTCGTGTCGTGAGATGTTGGGTTAAGTCCCGCAAC	Bacteria	Actinobacteriota	Actinobacteria	Pseudonocardiales	Pseudonocardiaceae	Pseudonocardia	autotrophica
ASV1854	TACCCTGGTAGTCCTTGCCGTAAACGATGTATACTTGGTGTAGCCGGAATCAACCCTGGCTGTGCCGGAGCTAACGCGTTAAGTATACCGCCTGGGGAGTACAGTCGCAAGGCCGAAACCCAAAAGAATTGACGGGGACCCGCACAAGCAGTGGAGCATGTGGTTTAATTCGATGCAACGCGAAGAACCTTACCCAGGCTTGACATGCAGTAGACAGCACCAGAAATGGTGTCTTCCTTCGGGACTGCTGCACAGGTGCTGCATGGCTGTCGTCAGCTCGTGCCGTGAGGTGTTGGGTTAAGTCCCGCAAC	Bacteria	Verrucomicrobiota	Chlamydiae	Chlamydiales	Parachlamydiaceae	NA	NA
ASV1855	TACCCTGGTAGTCCACGCCGTAAACGATGAGTGCTAGGTGTCACGGGCTTTGACCCTCGTGGTGCCGAAGCTAACGCGTTAAGCACTCCGCCTGGGGAGTACGGCCGCAAGGCTAAAACTCAAAAGAATTGACGGGGGCCCGCACAAGCGGTGGAGCATGTTGTTTAATTCGACGCAACGCGAAGAACCTTACCTGGGCTAGAAAGTACAGGAACCTGGTTGAAAAATCGGGGTGCCCTTCGGGGAATCTGTGGTTAGGTGCTGCATGGCTGTCGTCAGCTCGTGTCGTGAGATGTTGGGTTAAGTCCCGCAAC	Bacteria	Myxococcota	Polyangia	Polyangiales	BIrii41	NA	NA
ASV1856	TACCCTGGTAGTCCACGCTGTAAACGATGTGCGCTGGATGTTGGGCGGCCTAGCCGCTCAGTGTCGTAGCTAACGCGGTAAGCGCACCGCCTGGGGAGTACGGCCGCAAGGTTGAAACTCAAAGGAATTGACGGGGGCCCGCACAAGCGGTGGAGCATGTGGTTTAATTCGAAGCAACGCGCAGAACCTTACCAGGGCTTGACATGGGCAGGACGCGGCGAGAGATCGTCGTTCCCCGCAAGGGGCCTGCTGCACAGGTGCTGCATGGCTGTCGTCAGCTCGTGTCGTGAGATGTTGGGTTAAGTCCCGCAAC	Bacteria	Proteobacteria	Alphaproteobacteria	Acetobacterales	Acetobacteraceae	Acidiphilium	NA
ASV1857	TACCCTGGTAGTCCACGCCCTAAACGATGGATACTCGACATACGCGATACACAGTGTGTGTCTGAGCGAAAGCATTAAGTATCCCACCTGGGAAGTACGACCGCAAGGTTGAAACTCAAAGGAATTGGCGGGGGTCCGCACAAGCGGTGGAGCATGTGGTTTAATTCGATGATACGCGAGGAACCTTACCCGGGCTAGAATGCCACTGGACGGTGGGTGAAAGCTCACTTCCCCGCAAGGGGCTGGTGGTAAGGTGCTGCATGGCTGTCGTCAGCTCGTGCCGTGAGGTGTTGGGTTAAGTCCCGCAAC	Bacteria	Bacteroidota	Bacteroidia	Chitinophagales	Chitinophagaceae	Segetibacter	NA
ASV1858	TACCCTGGTAGTCCACGCCCTAAACGATGTCTACTAGTTGTCGGGTTTTAATTAACTTGGTAACGCAGCTAACGCGTGAAGTAGACCGCCTGGGGAGTACGGTCGCAAGATTAAAACTCAAAGGAATTGACGGGGACCCGCACAAGCGGTGGATGATGTGGATTAATTCGATGCAACGCGAAAAACCTTACCTACCCTTGACATGTACGGAATCCTTGAGAGATCAGGGAGTGCTCGAAAGAGAGCCGTAACACAGGTGCTGCATGGCTGTCGTCAGCTCGTGTCGTGAGATGTTGGGTTAAGTCCCGCAAC	Bacteria	Proteobacteria	Gammaproteobacteria	Burkholderiales	Oxalobacteraceae	Massilia	NA
ASV1859	TACCCTGGTAGTCCACGCTGTAAACGATGTGCGCTGGATGTTGGGTGACCTAGTCACTCAGTGTCGTAGCTAACGCGGTAAGCGCACCGCCTGGGGAGTACGGCCGCAAGGTTGAAACTCAAAGGAATTGACGGGGGCCCGCACAAGCGGTGGAGCATGTGGTTTAATTCGAAGCAACGCGCAGAACCTTACCAGGGCTTGACATGGGCAGGACCGATCCAGAGATGGATTTTCCCGCAAGGGCCTGCTGCACAGGTGCTGCATGGCTGTCGTCAGCTCGTGTCGTGAGATGTTGGGTTAAGTCCCGCAAC	Bacteria	Proteobacteria	Alphaproteobacteria	Acetobacterales	Acetobacteraceae	NA	NA
ASV1860	TACCCGGGTAGTCCACACCCTAAACGATGTACGTTGGCTTACCGCAGGATGCTGTGGTGGGCGAAGCTAACGCGATAAACGTACCGCCTGGGAAGTACGGCCGCAAGGTTGAAACTCAAAGGAATTGACGGGGGCCCGCACAAGCGGTGGAGCATGTGGTTTAATTCGAAGCAACGCGAAGAACCTTACCAGGTCTTGACATCCCATGAACCCCTGAGAGATCAGGGGGTGCCCTTCGGGGAGCATGGAGACAGGTGCTGCATGGCTGTCGTCAGCTCGTGTCGTGAGATGTTGGGTTAAGTCCCGCAAC	Bacteria	Deinococcota	Deinococci	Deinococcales	Deinococcaceae	Deinococcus	NA
ASV1861	TACCCTGGTAGTCCACGCCGTAAACGTTGGGAACTAGGTGTGGGCCACATTCCACGTGGTCTGTGCCGCAGCTAACGCATTAAGTTCCCCGCCTGGGGAGTACGGCCGCAAGGCTAAAACTCAAAGGAATTGACGGGGGCCCGCACAAGCGGCGGAGCATGTGGCTTAATTCGATGCAACGCGAAGAACCTTACCTGGGCTTGACATGCAGGGAAATCTCGTAGAGATACGGGGTCCGTAAGGGCCTTGCACAGGTGGTGCATGGCTGTCGTCAGCTCGTGTCGTGAGATGTTGGGTTAAGTCCCGCAAC	Bacteria	Actinobacteriota	Actinobacteria	Frankiales	Frankiaceae	Jatrophihabitans	NA
ASV1862	TACCCTGGTAGTCCACGCTGTAAACGTTGGGCGCTAGGTGTGGGGGGCCTCTCCGGTTTCCTGCGCCGTAGCTAACGCATTAAGCGCCCCGCCTGGGGAGTACGGCCGCAAGGCTAAAACTCAAAGGAATTGACGGGGGCCCGCACAAGCGGCGGAGCATGCGGATTAATTCGATGCGACGCGAAGAACCTTACCTGGGTTTGACATCACCCGAAAACTCGCAGAGATGCGGGGTCCTTCGGGGCGGGTGACAGGTGGTGCATGGCTGTCGTCAGCTCGTGTCGTGAGATGTTGGGTTAAGTCCCGCAAC	Bacteria	Actinobacteriota	Actinobacteria	Micromonosporales	Micromonosporaceae	NA	NA
ASV1863	TACCCTGGTAGTCCACGCCCTAAACGATGTCTACTAGTTGTCGGGTCTTCATTGACTTGGTAACGCAGCTAACGCGTGAAGTAGACCGCCTGGGGAGTACGGTCGCAAGATTAAAACTCAAAGGAATTGACGGGGACCCGCACAAGCGGTGGATGATGTGGATTAATTCGATGCAACGCGAAAAACCTTACCTACCCTTGACATGGATGGAAGCCCCGAGAGATTGGGGCGTGCCCGAAAGGGAGCCATCACACAGGTGCTGCATGGCTGTCGTCAGCTCGTGTCGTGAGATGTTGGGTTAAGTCCCGCAAC	Bacteria	Proteobacteria	Gammaproteobacteria	Burkholderiales	Oxalobacteraceae	Noviherbaspirillum	psychrotolerans
ASV1864	TACCCTGGTAGTCCACGCCCTAAACGATGGATACTCGACATACGCGATATACAGTGTGTGTCTGAGCGAAAGCATTAAGTATCCCACCTGGGAAGTACGACCGCAAGGTTGAAACTCAAAGGAATTGACGGGGGTCCGCACAAGCGGTGGAGCATGTGGTTTAATTCGATGATACGCGAGGAACCTTACCTGGGCTAGAATGCAGTCTGACCGTGGGTGAAAGCTCATTTTGTAGCAATACACAGATTGTAAGGTGCTGCATGGCTGTCGTCAGCTCGTGCCGTGAGGTGTTGGGTTAAGTCCCGCAAC	Bacteria	Bacteroidota	Bacteroidia	Chitinophagales	Chitinophagaceae	NA	NA
ASV1865	TACCCTGGTAGTCCACGCCGTAAACGATGAATGCCAGCCGTTGGGCAGCTTGCTGCTCAGTGGCGCAGCTAACGCTTTAAGCATTCCGCCTGGGGAGTACGGTCGCAAGATTAAAACTCAAAGGAATTGACGGGGGCCCGCACAAGCGGTGGAGCATGTGGTTTAATTCGAAGCAACGCGCAGAACCTTACCATCCCTTGACATGGCATGTTACCCAGAGAGATTTGGGATCCTCTTCGGAGGCGTGCACACAGGTGCTGCATGGCTGTCGTCAGCTCGTGTCGTGAGATGTTGGGTTAAGTCCCGCAAC	Bacteria	Proteobacteria	Alphaproteobacteria	Rhizobiales	Beijerinckiaceae	Methylobacterium-Methylorubrum	organophilum
ASV1866	TACCCTGGTAGTCCACGCCGTAAACGATGAGTGCTAAGTGTTGGAGGGTTTCCACCCTTCAGTGCTGCAGTTAACGCATTAAGCACTCCGCCTGGGGAGTACGGCCGCAAGGCTGAAACTCAAAGGAATTGACGGGGACCCGCACAAGCGGTGGAGCATGTGGTTTAATTCGAAGCAACGCGAAGAACCTTACCAGGTCTTGACATCCCTTGACAACCCGAGAGATCGGGCTTCCCCTTCGGGGGCAAGGTGACAGGTGGTGCATGGTTGTCGTCAGCTCGTGTCGTGAGATGTTGGGTTAAGTCCCGCAAC	Bacteria	Firmicutes	Bacilli	Lactobacillales	Carnobacteriaceae	Jeotgalibaca	NA
ASV1867	TACCCTGGTAGTCCACGCCGTAAACGATGGACACTAGGCGTCGGGGGGAGCGACCCCCTCGGTGCCGTCGCTAACGCAGTAAGTGTCCCGCCTGGGGAGTACGGCCGCAAGGCTGAAACTCAAAGGAATTGACGGGGGCCCGCACAAGCGGTGGAGCATGTGGTTTAATTCGAAGCAACGCGAAGAACCTTACCTGGGCTTGACATGCTGGTGTAAGCCGGTGGAAACATCGGCCCCTCTTCGGAGCGCCAGCACAGGTGCTGCATGGCTGTCGTCAGCTCGTGTCGTGAGATGTTGGGTTAAGTCCCGCAAC	Bacteria	Gemmatimonadota	Gemmatimonadetes	Gemmatimonadales	Gemmatimonadaceae	NA	NA
ASV1868	TACCCTGGTAGTCCACGCCGTAAACGATGTCAACTAGCCGTTGGGAACCTTGAGTTCTTAGTGGCGCAGCTAACGCACTAAGTTGACCGCCTGGGGAGTACGGTCGCAAGATTAAAACTCAAATGAATTGACGGGGGCCCGCACAAGCGGTGGAGCATGTGGTTTAATTCGAAGCAACGCGAAGAACCTTACCTGGCCTTGACATGCTGAGAACTTTCCAGAGATGGATTGGTGCCTTCGGGAACTCAGACACAGGTGCTGCATGGCTGTCGTCAGCTCGTGTCGTGAGATGTTGGGTTAAGTCCCGTAAC	Bacteria	Proteobacteria	Gammaproteobacteria	Pseudomonadales	Pseudomonadaceae	Pseudomonas	litoralis
ASV1869	TACCCTGGTAGTCCACGCCGTAAACGTTGGGCGCTAGGTGTGGGGCTCTTTCCACGAGTTCCGTGCCGCAGCAAACGCATTAAGCGCCCCGCCTGGGGAGTACGGCCGCAAGGCTAAAACTCAAAGGAATTGACGGGGGCCCGCACAAGCGGCGGAGCATGCGGATTAATTCGATGCAACGCGAAGAACCTTACCAAGGCTTGACATGGGCAGTAATCCGGCAGAGATGTCGGGTCCGTAAGGGCTGCTCACAGGTGGTGCATGGTTGTCGTCAGCTCGTGTCGTGAGATGTTGGGTTAAGTCCCGCAAC	Bacteria	Actinobacteriota	Actinobacteria	Kineosporiales	Kineosporiaceae	Kineosporia	NA
ASV1870	TACCCTGGTAGTCCACGCTGTAAACGATGTGTGCTGGATGTTGGGCGACCTAGTCGCTCAGTGTCGTAGCTAACGCGATAAGCACACCGCCTGGGGAGTACGGCCGCAAGGTTGAAACTCAAAGGAATTGACGGGGGCCCGCACAAGCGGTGGAGCATGTGGTTTAATTCGAAGCAACGCGCAGAACCTTACCAGGGCTTGACATGGGTAGGCCGCGTCCAGAGATGGGCGTTCCCGCAAGGGCCTACCACACAGGTGCTGCATGGCTGTCGTCAGCTCGTGTCGTGAGATGTTGGGTTAAGTCCCGCAAC	Bacteria	Proteobacteria	Alphaproteobacteria	Acetobacterales	Acetobacteraceae	NA	NA
ASV1871	TACCCTGGTAGTCCACGCCGTAAACGATGGGCACTAGACGCGGGTGGGATCGACCCCTTCCGTGTCGCAGCTAACGCGATAAGTGCCCCGCCTGGGGAGTACGGCCGCAAGGCTGAAACTCAAAGGAATTGACGGGGGCCCGCACAAGCGGTGGAGCATGTGGTTTAATTCGAAGCAACGCGAAGAACCTTACCTGGGCTTGACATCTGCGTGAAATCCCCGTGAAAGCGGGGACCTCCTTCGGGACACGTGGACAGGTGCTGCATGGCTGTCGTCAGCTCGTGTCGTGAGATGTTGGGTTAAGTCCCGCAAC	Bacteria	Gemmatimonadota	Longimicrobia	Longimicrobiales	Longimicrobiaceae	Longimicrobium	NA
ASV1872	TACCCTGGTAGTCCACGCCGTAAACGATGGGCACTAGGTGTGGGAGGTGTCGACTCCTCCCGTGCCGGAGCTAACGCATTAAGTGCCCCGCCTGGGGAGTACGGCCGCAAGGCTAAAACTCAAAGGAATTGACGGGGACCCGCACAAGCAGCGGAGCATGTGGTTTAATTCGACGCAACGCGAAGAACCTTACCTGGGTTTGACATGTTCCTGATCGCCGTGGAAACACGGTTTCCCCTTGTGGGCAGGATCACAGGTGGTGCATGGCTGTCGTCAGCTCGTGTCGTGAGATGTTGGGTTAAGTCCCGCAAC	Bacteria	Actinobacteriota	Thermoleophilia	Solirubrobacterales	67-14	NA	NA
ASV1873	TACCCTGGTAGTCCATGCCGTAAACGATGATTACTGGCTGTGTGTGTTCAAGCATGCGTGGCTGAGCGAAAGCGTTAAGTAATCCACCTGGGGAGTACGCTGGCAACAGTGAAACTCAAAGGAATTGACGGGGGTCCGCACAAGCGGTGGAGCATGTGGTTTAATTCGATGATACGCGAGGAACCTTACCTGGGCTAGAATGTGCGTGAAGGGCTCAGAAATGGGTCCGTGTAGCAATACACACAAAACAAGGTGCTGCATGGCTGTCGTCAGCTCGTGCCGTGAGGTGTTGGGTTAAGTCCCGCAAC	Bacteria	Bacteroidota	Bacteroidia	Cytophagales	Spirosomaceae	Spirosoma	NA
ASV1874	TACCCTGGTAGTCCACGCCCTAAACTATGGATACTCGACATACGCGATACACTGTGTGTGTCTGAGCGAAAGCATTAAGTATCCCACCTGGGAAGTACGACCGCAAGGTTGAAACTCAAAGGAATTGGCGGGGGTCCGCACAAGCGGTGGAGCATGTGGTTTAATTCGATGATACGCGAGGAACCTTACCTGGGCTAGAATGCTGGGAGACCGTGGGTGAAAGCTCACTTTGTAGCAATACACTGCCAGTAAGGTGCTGCATGGCTGTCGTCAGCTCGTGCCGTGAGGTGTTGGGTTAAGTCCCGCAAC	Bacteria	Bacteroidota	Bacteroidia	Chitinophagales	Chitinophagaceae	Terrimonas	NA
ASV1875	TACCCTGGTAGTCCACGCCGTAAACGGTGGGCGCTAGGTGTGGGGATCGCCTAGATTTCCGCGCCGTAGCTAACGCATTAAGCGCCCCGCCTGGGGAGTACGGCCGCAAGGCTAAAACTCAAAGGAATTGACGGGGGCCCGCACAAGCGGCGGAGCATGTGGCTTAATTCGATGCAACGCGAAGAACCTTACCTGGGCTTGACATGCACCGGAAACCTGCAGAGATGCAGGCCCCTTTAAGGCCGGTGCACAGGTGGTGCATGGCTGTCGTCAGCTCGTGTCGTGAGATGTTGGGTTAAGTCCCGCAAC	Bacteria	Actinobacteriota	Actinobacteria	Pseudonocardiales	Pseudonocardiaceae	NA	NA
ASV1876	TACCCTGGTAGTCCACGCTGTAAACGATGGGCACTAGGTGTGGGGGGTGTCGACTCCCTCCGTGCCGAAGCTAACGCATTAAGTGCCCCGCCTGGGGAGTACGGCCGCAAGGCTAAAACTCAAAGGAATTGACGGGGGCCCGCACAAGCAGCGGAGCATGTGGTTTAATTCGACGCAACGCGAAGAACCTTACCTGGGCTTGACATGTGGATCGTACCCGTGGAAACACGGGGTCAGTTCGGCTGGATCTTCACAGGTGGTGCATGGCTGTCGTCAGCTCGTGTCGTGAGATGTTGGGTTAAGTCCCGCAAC	Bacteria	Actinobacteriota	Thermoleophilia	Solirubrobacterales	Solirubrobacteraceae	Solirubrobacter	NA
ASV1877	TACCCTGGTAGTCCATGCCGTAAACGTTGGGCACTAGGTGTGGGGCTCATTCCACGAGTTCCGTGCCGCAGCAAACGCATTAAGTGCCCCGCCTGGGGAGTACGGCCGCAAGGCTAAAACTCAAAGAAATTGACGGGGGCCCGCACAAGCGGCGGAGCATGCGGATTAATTCGATGCAACGCGAAGAACCTTACCAAGGCTTGACATGCACCGGAAACTTCCAGAGATGGTTGCCCCGCAAGGTCGGTGCACAGGTGGTGCATGGTTGTCGTCAGCTCGTGTCGTGAGATGTTGGGTTAAGTCCCGCAAC	Bacteria	Actinobacteriota	Actinobacteria	Micrococcales	Cellulomonadaceae	Cellulomonas	NA
ASV1878	TACCCTGGTAGTCCACACCGTAAACGTTGGGCGCTAGGTGTGGGATCCATTCCACGGGTTCCGTGCCGCAGCTAACGCATTAAGCGCCCCGCCTGGGGAGTACGGCCGCAAGGCTAAAACTCAAAGGAATTGACGGGGGCCCGCACAAGCGGCGGAGCATGCGGATTAATTCGATGCAACGCGAAGAACCTTACCTGGGTTTGACATATGCCGGAAAGCTCCAGAGATGGAGCCCCTTTTAGTCGGTATACAGGTGGTGCATGGCTGTCGTCAGCTCGTGTCGTGAGATGTTGGGTTAAGTCCCGCAAC	Bacteria	Actinobacteriota	Actinobacteria	Propionibacteriales	Nocardioidaceae	Nocardioides	NA
ASV1879	TACCCGGGTAGTCCACGCCGTAAACGATGGATACTAGCTGTTGGAGGTATCGACCCCTTCAGTAGCGAAGCTAACGCGTTAAGTATCCCGCCTGTGGAGTACGGCCGCAAGGCTAAAACATAAAGGAATTGACGGGGACCCGCACAAGCGGTGGAGCGTGTTGTTTAATTCGATGGTAAGCGAAGAACCTTACCCAGGCTTGACATCCTTGGAACTATGCCGAAAGGCGTGGGTGCTTTATTGAACCAAGTGACAGGTGATGCATGGCCGTCGTCAGCTCGTGTCGTGAGATGTTTGGTTAAGTCCATCAAC	Bacteria	Patescibacteria	Saccharimonadia	Saccharimonadales	NA	NA	NA
ASV1880	TACCCTGGTAGTCCACACCGTAAACGTTGGGCGCTAGGTGTGGGGTCCATTCCACGGATTCCGTGCCGCAGCTAACGCATTAAGCGCCCCGCCTGGGGAGTACGGCCGCAAGGCTAAAACTCAAAGGAATTGACGGGGGCCCGCACAAGCGGCGGAGCATGCGGATTAATTCGATGCAACGCGAAGAACCTTACCTGGGTTTGACATACGCCGGAAAGCTCCAGAGATGGAGCCCCTTTTAGTCGGTGTACAGGTGGTGCATGGCTGTCGTCAGCTCGTGTCGTGAGATGTTGGGTTAAGTCCCGCAAC	Bacteria	Actinobacteriota	Actinobacteria	Propionibacteriales	Nocardioidaceae	Nocardioides	NA
ASV1881	TACCCTGGTAGTCCACGCTGTAAACGATGGATACTAGGTGTGGGAGGTATCGACCCCTTCCGTGCCGCAGTAAACGCAATAAGTATCCCGCCTGGGGAGTACGGCCGCAAGGTTGAAACTCAAAGGAATTGACGGGGGCCCGCACAAGCAGCGGAGCATGTGGTTTAATTCGAAGCAACGCGAAGAACCTTACCAGGACTTGACATCCTCTGCATTACTCGTAACTGAGGAAACCCTTCGGGGCAGAGAGACAGGTGGTGCATGGTTGTCGTCAGCTCGTGTCGTGAGATGTTGGGTTAAGTCCCGCAAC	Bacteria	Firmicutes	Clostridia	Gracilibacteraceae	Lutispora	NA	NA
ASV1882	TACCCTGGTAGTCCACGCCGTAAACGTTGGGCGCTAGGTGTGGGGGACTTTCCACGTCCTCCGTGCCGCAGCTAACGCATTAAGCGCCCCGCCTGGGGAGTACGGCCGCAAGGCTAAAACTCAAAGGAATTGACGGGGGCCCGCACAAGCGGCGGAGCATGTGGATTAATTCGATGCAACGCGAAGAACCTTACCTGGGCTTGACATGCACTGGAAACCGGTAGAGATATCGGCCCCCTTGTGGCCGGTGTACAGGTGGTGCATGGCTGTCGTCAGCTCGTGTCGTGAGATGTTGGGTTAAGTCCCGCAAC	Bacteria	Actinobacteriota	Actinobacteria	Pseudonocardiales	Pseudonocardiaceae	Allokutzneria	albata
ASV1883	TACCCTGGTAGTCCACGCTGTAAACGTTGGGCGCTAGGTGTGGGGGGCCTCTCCGGCTCTCTGTGCCGCAGCTAACGCATTAAGCGCCCCGCCTGGGGAGTACGGCCGCAAGGCTAAAACTCAAAGGAATTGACGGGGGCCCGCACAAGCGGCGGAGCATGCGGATTAATTCGATGCAACGCGAAGAACCTTACCTGGGTTTGACATCGCCGGAAAACTCGTAGAGATACGGGGTCCTTCGGGGCCGGTGACAGGTGGTGCATGGCTGTCGTCAGCTCGTGTCGTGAGATGTTGGGTTAAGTCCCGCAAC	Bacteria	Actinobacteriota	Actinobacteria	Micromonosporales	Micromonosporaceae	Actinoplanes	abujensis
ASV1884	TACCCTGGTAGTCCACGCTGTAAACGATGCGTGCTAGACGTTGGGCACCCTAGGTGTCCGGTGTCGTCGCTAACGCTTTAAGCACGCCGCCTGGGGAGTACGGCCGCAAGGTTAAAACTCAAAGGAATTGACGGGGGCCCGCACAAGCGGTGGAGCATGTGGTTTAATTCGATGCAACGCGCAGAACCTTACCAGCCCTTGACATGTCCGTCGCGGCTCGGGGAGACCTGAGCTTTCGGTTCGGCCGGACGGAACACAGGTGCTGCATGGCTGTCGTCAGCTCGTGTCGTGAGATGTTGGGTTAAGTCCCGCAAC	Bacteria	Proteobacteria	Alphaproteobacteria	NA	NA	NA	NA
ASV1885	TACCCTGGTAGTCCACGCCGTAAACGATGTCAACTAGCCGTTGGGAGCCTTGAGCTCTTAGTGGCGCAGCTAACGCATTAAGTTGACCGCCTGGGGAGTACGGCCGCAAGGTTAAAACTCAAATGAATTGACGGGGGCCCGCACAAGCGGTGGAGCATGTGGTTTAATTCGAAGCAACGCGAAGAACCTTACCAGGCCTTGACATCCAATGAACTTTCTAGAGATAGATGGGTGCCTTCGGGAACATTGAGACAGGTGCTGCATGGCTGTCGTCAGCTCGTGTCGTGAGATGTTGGGTTAAGTCCCGTAAC	Bacteria	Proteobacteria	Gammaproteobacteria	Pseudomonadales	Pseudomonadaceae	Pseudomonas	NA
ASV1886	TACCCTGGTAGTCCACGCCGTAAACGATGCTAACTCGTTTTTGGGGCGCAAGCTTCAGAGACCAAGCGAAAGTGATAAGTTAGCCACCTGGGGAGTACGTCCGCAAGGATGAAACTCAAAGGAATTGACGGGGGCCCGCACAAGCGGTGGATTATGTGGTTTAATTCGATGATACGCGAGGAACCTTACCAAGACTTAAATGGGAAATGACAGGTTTAGAAATAGACCCTTCTTCGGACATTTTCCAAGGTGCTGCATGGTTGTCGTCAGCTCGTGCCGTGAGGTGTTAGGTTAAGTCCTGCAAC	Bacteria	Bacteroidota	Bacteroidia	Flavobacteriales	Weeksellaceae	Chryseobacterium	NA
ASV1887	TACCCTGGTAGTCCACGCCCTAAACGATGAACACTCGATGTTAGCGATATACAGTTAGCGTCTAAGCGAAAGCGTTAAGTGTTCCACCTGGGGAGTACGCCCGCAAGGGTGAAACTCAAAGGAATTGACGGGGGCCCGCACAAGCGGAGGAGCATGTGGTTTAATTCGATGATACGCGAGGAACCTTACCCGGGCTTGAAAGTTACTGAAGAATCCAGAGATGGATTCGTCCTTCGGGACAGGAAACTAGGTGCTGCATGGCTGTCGTCAGCTCGTGCCGTGAGGTGTTGGGTTAAGTCCCGCAAC	Bacteria	Bacteroidota	Bacteroidia	Sphingobacteriales	Sphingobacteriaceae	Arcticibacter	NA
ASV1888	TACCCTGGTAGTCCACGCCTTAAACGATGAATGCTAGCCGTTGGCCAGCTTGCTGGGCAGTGGCGCCGTTAACACTTTAAGCATTCCGCCTGGGGAGTACGGTCGCAAGATTAAAACTCAAAGGAATTGACGGGGGCCCGCACAAGCGGTGGAGCATGTGGTTTAATTCGAAGCAACGCGCAGAACCTTACCAGCTTTTGACATGGCAGGATTGGACCGGAGACGGTTCGTTCCCTTCGGGGACCTGCACACAGGTGCTGCATGGCTGTCGTCAGCTCGTGTCGTGAGATGTTGGGTTAAGTCCCGCAAC	Bacteria	Proteobacteria	Alphaproteobacteria	Rhizobiales	Beijerinckiaceae	1174-901-12	NA
ASV1889	TACCCTGGTAGTCCACGCCGTAAACGATGGATACTAGCCGTTCGAAGCATTAACCCTTTGAGTGGCAAAGCTAACGCATTAAGTATCCCGCCTGGGAAGTACGGTCGCAAGACTAAAACTCAAAGGAATTGACGGGGGCCCGCACAAGCGGTGGAGTATGTGGTTTAATTCGACGCAACGCGCAGAACCTTACCTGGTCTTGACATCGCGAGATCGCTGCAGAGATGTAGCTTTGCCTTCGGGCACTCGTAGACAGGTGCTGCATGGCTGTCGTCAGCTCGTGTTGTGAAATGTTCGGTTAAGTCCGGCAAC	Bacteria	Bdellovibrionota	Oligoflexia	Oligoflexales	Oligoflexaceae	Oligoflexus	NA
ASV1890	TACCCTGGTAGTCCACACCGTAAACGTTGGGCGCTAGGTGTGGGATCCATTCCACGGGTTCCGTGCCGCAGCTAACGCATTAAGCGCCCCGCCTGGGGAGTACGGCCGCAAGGCTAAAACTCAAAGGAATTGACGGGGGCCCGCACAAGCGGCGGAGCATGCGGATTAATTCGATGCAACGCGAAGAACCTTACCTGGGTTTGACATACGCCGGAAAGCCACAGAGATGTGGCCCCTTTTAGTCGGTGTACAGGTGGTGCATGGCTGTCGTCAGCTCGTGTCGTGAGATGTTGGGTTAAGTCCCGCAAC	Bacteria	Actinobacteriota	Actinobacteria	Propionibacteriales	Nocardioidaceae	Nocardioides	NA
ASV1891	TACCCTGGTAGTCCACGCTGTAAACGATGATTGCTAGGTGTGGGGGGTCGACTCCCTCCGTGCCGGAGTAAACGCAATAAGCAATCCACCTGGGGAGTACGACCGCAAGGTTGAAACTCAAAGGAATTGACGGGGGCCCGCACAAGCAGTGGAGTATGTGGTTTAATTCGAAGCAACGCGAAGAACCTTACCAGGTCTTGACATCCAACTAACGAAGTAGAGATACATTAGGTGCCCTTCGGGGAAAGTTGAGACAGGTGGTGCATGGTTGTCGTCAGCTCGTGTCGTGAGATGTTGGGTTAAGTCCCGCAAC	Bacteria	Firmicutes	Clostridia	Oscillospirales	NA	NA	NA
ASV1892	TACCCTGGTAGTCCATGCCGTAAACGTTGGGCGCTAGATGTGGGGACCATTCCACGGTTTCCGTGTCGCAGCTAACGCATTAAGCGCCCCGCCTGGGGAGTACGGCCGCAAGGCTAAAACTCAAAGGAATTGACGGGGGCCCGCACAAGCGGCGGAGCATGCGGATTAATTCGATGCAACGCGAAGAACCTTACCAAGGCTTGACATATACGAGAACGCTGCAGAAATGTAGAACTCTTTGGACACTCGTATACAGGTGGTGCATGGTTGTCGTCAGCTCGTGTCGTGAGATGTTGGGTTAAGTCCCGCAAC	Bacteria	Actinobacteriota	Actinobacteria	Micrococcales	Microbacteriaceae	Schumannella	NA
ASV1893	TACCCTGGTAGTCCACGCCCTAAACGATGCGAACTGGATGTTGGGTGCAACTAGGCACTCAGTATCGAAGCTAACGCGTTAAGTTCGCCGCCTGGGGAGTACGGTCGCAAGACTGAAACTCAAAGGAATTGACGGGGGCCCGCACAAGCGGTGGAGTATGTGGTTTAATTCGATGCAACGCGAAGAACCTTACCTGGCCTTGACATCCACGGAACTTTCCAGAGATGGATTGGTGCCTTCGGGAACCGTGAGACAGGTGCTGCATGGCTGTCGTCAGCTCGTGTCGTGAGATGTTGGGTTAAGTCCCGCAAC	Bacteria	Proteobacteria	Gammaproteobacteria	Xanthomonadales	Xanthomonadaceae	NA	NA
ASV1894	TACCCTGGTAGTCCATGCCGTAAACGTTGGGAACTAGGTGTGGGCCTCATTCCACGAGGTCCGTGCCGCAGCTAACGCATTAAGTTCCCCGCCTGGGGAGTACGGCCGCAAGGCTAAAACTCAAAGGAATTGACGGGGGCCCGCACAAGCGGCGGAGCATGCGGATTAATTCGATGCAACGCGAAGAACCTTACCAAGGCTTGACATACACCGGAATCACTCAGAGATGGGTGCGTCTTCGGACTGGTGTACAGGTGGTGCATGGTTGTCGTCAGCTCGTGTCGTGAGATGTTGGGTTAAGTCCCGCAAC	Bacteria	Actinobacteriota	Actinobacteria	Micrococcales	Intrasporangiaceae	Humibacillus	NA
ASV1895	TACCCTGGTAGTCCACGCCGTAAACGATGAGTGCTGGGTGTCGTGGGTTTTGACCCCCGCGGTGCCGTAGCTAACGCGTTAAGCACTCCGCCTGGGGAGTACGGCCGCAAGGCTAAAACTCAAAGGAATTGACGGGGGCCCGCACAAGCGGTGGAGCATGTGGTTTAATTCGACGCAACGCGCAGAACCTTACCTGGGCTAGAAACTGCCAGAATCCCTCAGAAACGAGGGGGTGCCCGCAAGGGAACTGGTATTCAGGTGCTGCATGGCTGTCGTCAGCTCGTGTCGTGAGATGTTGGGTTAAGTCCCGCAAC	Bacteria	Myxococcota	Polyangia	Polyangiales	Sandaracinaceae	NA	NA
ASV1896	TACCCTGGTAGTCCACGCCGTAAACGATGCTAACTCGTTTTTGGATCTTCGGATTCAGAGACCAAGCGAAAGTGATAAGTTAGCCACCTGGGGAGTACGATCGCAAGATTGAAACTCAAAGGAATTGACGGGGGCCCGCACAAGCGGTGGATTATGTGGTTTAATTCGATGATACGCGAGGAACCTTACCAAGACTTAAATGGGAAATGACAGGTTTAGAAATAGACCCTTCTTCGGACATTTTTCAAGGTGCTGCATGGTTGTCGTCAGCTCGTGCCGTGAGGTGTTAGGTTAAGTCCTGCAAC	Bacteria	Bacteroidota	Bacteroidia	Flavobacteriales	Weeksellaceae	Chryseobacterium	NA
ASV1897	TACCCTGGTAGTCCACGCCGTAAACGATGAGTACTAGCTGTCGGAGGTTACCCCCTTCGGTGGCGCAGCTAACGCATTAAGTACTCCGCCTGGGAAGTACGCTCGCAAGAGTGAAACTCAAAGGAATTGACGGGGACCCGCACAAGTAGCGGAGCATGTGGTTTAATTCGAAGCAACGCGAAGAACCTTACCTAAGCTTGACATCCCACTGACCCTTCCCTAATCGGAAGCTTCCCTTCGGGGACAGTGGTGACAGGTGGTGCATGGTTGTCGTCAGCTCGTGTCGTGAGATGTTGGGTTAAGTCCCGCAAC	Bacteria	Firmicutes	Clostridia	Peptostreptococcales-Tissierellales	Peptostreptococcaceae	Romboutsia	NA
ASV1898	TACCCTGGTAGTCCACGCCTTAAACGATGGATGCTAGCCGTTGGCCAGCTTGCTGGTCCGTGGCGCCGTTAACACATTAAGCATCCCGCCTGGGGAGTACGGTCGCAAGATTAAAACTCAAAGGAATTGACGGGGGCCCGCACAAGCGGTGGAGCATGTGGTTTAATTCGAAGCAACGCGCAGAACCTTACCAGCGTTTGACATGTCCGGTTTGGCTGCCAGAGATGGTGGTCGTCAGTTCGGCTGGCCGGAACACAGGTGCTGCATGGCTGTCGTCAGCTCGTGTCGTGAGATGTTGGGTTAAGTCCCGCAAC	Bacteria	Proteobacteria	Alphaproteobacteria	Rhizobiales	Beijerinckiaceae	NA	NA
ASV1899	TACCCTGGTAGTCCACGCCGTAAACGATGAGTGCTAAGTGTTGGGGGTCGAACCTCAGTGCTGAAGTTAACGCATTAAGCACTCCGCCTGGGGAGTACGGTCGCAAGACTGAAACTCAAAGGAATTGACGGGGACCCGCACAAGCGGTGGAGCATGTGGTTTAATTCGAAGCAACGCGAAGAACCTTACCAGGTCTTGACATACCATTGACGCCTCTAGAGATAGAGGGTTCCCTTCGGGGACAATGGATACAGGTGGTGCATGGTTGTCGTCAGCTCGTGTCGTGAGATGTTGGGTTAAGTCCCGCAAC	Bacteria	Firmicutes	Bacilli	Erysipelotrichales	Erysipelotrichaceae	Turicibacter	NA
ASV1900	TACCCTGGTAGTCCACGCCGTAAACGTTGGGCGCTAGATGTGGGGCTCATTCCACGAGTTCCGTGTCGCAGCTAACGCATTAAGCGCCCCGCCTGGGGAGTACGGCCGCAAGGCTAAAACTCAAAGGAATTGACGGGGGCCCGCACAAGCGGCGGAGCATGTTGCTTAATTCGATGCAACGCGAAGAACCTTACCTAGGCTTGACATGCACGGAAATCTGTCAGAGATGGCAGGTCCTTTAAAGGGTCGTGCACAGGTGGTGCATGGTTGTCGTCAGCTCGTGTCGTGAGATGTTGGGTTAAGTCCCGCAAC	Bacteria	Actinobacteriota	Actinobacteria	Frankiales	Geodermatophilaceae	Modestobacter	NA
ASV1901	TACCCTGGTAGTCCACACCGTAAACGTTGGGCGCTAGGTGTGGGGTCCATTCCACGGATTCCGTGCCGCAGCTAACGCATTAAGCGCCCCGCCTGGGGAGTACGGCCGCAAGGCTAAAACTCAAAGGAATTGACGGGGGCCCGCACAAGCGGCGGAGCATGCGGATTAATTCGATGCAACGCGAAGAACCTTACCTGGGTTTGACATACACCGGAAAGCTGCAGAGATGTAGCCCCTTTTAGTCGGTGTACAGGTGGTGCATGGCTGTCGTCAGCTCGTGTCGTGAGATGTTGGGTTAAGTCCCGCAAC	Bacteria	Actinobacteriota	Actinobacteria	Propionibacteriales	Nocardioidaceae	Nocardioides	dokdonensis
ASV1902	TACCCTGGTAGTCCACGCCGTAAACGATGAGTGCTAAGTGTTAGGGGGTTTCCGCCCCTTAGTGCTGCAGCTAACGCATTAAGCACTCCGCCTGGGGAGTACGCACGCAAGTGTGAAACTCAAAGGAATTGACGGGGGCCCGCACAAGCGGTGGAGCATGTGGTTTAATTCGAAGCAACGCGAAGAACCTTACCAGGTCTTGACATCCCATTGACCACTGTAGAGATACAGTTTTCCCTTCGGGGACAACGGTGACAGGTGGTGCATGGTTGTCGTCAGCTCGTGTCGTGAGATGTTGGGTTAAGTCCCGCAAC	Bacteria	Firmicutes	Bacilli	Bacillales	Planococcaceae	NA	NA
ASV1903	TACCCTGGTAGTCCATGCCGTAAACGTTGGGAACTAGATGTAGGGCCTGTTCCACGGGTTCTGTGTCGTAGCTAACGCATTAAGTTCCCCGCCTGGGGAGTACGGCCGCAAGGCTAAAACTCAAAGGAATTGACGGGGGCCCGCACAAGCGGCGGAGCATGCGGATTAATTCGATGCAACGCGAAGAACCTTACCAAGGCTTGACATATAGAAGAACACCGCAGAGATGCGGGACTCTTTGGACACTTCTATACAGGTGGTGCATGGTTGTCGTCAGCTCGTGTCGTGAGATGTTCGGTTAAGTCCGGCAAC	Bacteria	Actinobacteriota	Actinobacteria	Micrococcales	Microbacteriaceae	Leucobacter	NA
ASV1904	TACCCTGGTAGTCCATGCCGTAAACGTTGGGCACTAGGTGTGGGCGACATTCCACGTTGTCCGTGCCGCAGCTAACGCATTAAGTGCCCCGCCTGGGGAGTACGGCCGCAAGGCTAAAACTCAAAGGAATTGACGGGGGCCCGCACAAGCGGCGGAGCATGTGGCTTAATTCGACGCAACGCGAAGAACCTTACCAAGGCTTGACATACACCGGACGGCTCTGGAGACAGGGTTTCCCTTGTGGTCGGTGTACAGGTGGTGCATGGCTGTCGTCAGCTCGTGTCGTGAGATGTTGGGTTAAGTCCCGCAAC	Bacteria	Actinobacteriota	Actinobacteria	Streptomycetales	Streptomycetaceae	Streptomyces	abyssalis
ASV1905	TACCCTGGTAGTCCACGCCCTAAACGATGATAACTCGATGTTGGCGATATACAGTCAGCGTCTTAGCGAAAGCGTTAAGTTATCCACCTGGGGAGTACGCCCGCAAGGGTGAAACTCAAAGGAATTGACGGGGGCCCGCACAAGCGGAGGAGCATGTGGTTTAATTCGATGATACGCGAGGAACCTTACCCGGGCTTGAAAGTTACTGAATTATCTAGAGATAGATAAGTCCTTCGGGACAGGAAACTAGGTGCTGCATGGCTGTCGTCAGCTCGTGCCGTGAGGTGTTGGGTTAAGTCCCGCAAC	Bacteria	Bacteroidota	Bacteroidia	Sphingobacteriales	Sphingobacteriaceae	Sphingobacterium	NA
ASV1906	TACCCTGGTAGTCCTAGCCCTAAACGATGATTGCTTGATGTGGAGGGTACCCAATCCTTCCGTGTCGAAGCTAACGCGATAAGCAATCCGCCTGGGGAGTACGGTCGCAAGGCTGAAACTCAAAGGAATTGACGGGGGCCCGCACAAGCGGTGGAGCATGTGGTTTAATTCGACGCAACGCGAAGAACCTTACCTGGGCTCGAAATGTACAGGAATACGGTAGAAATATCGTCGTCTCGCAAGAGATCTGTATATAGGTGCTGCATGGCTGTCGTCAGCTCGTGTCGTGAGATGTTGGGTTAAGTCCCGCAAC	Bacteria	Acidobacteriota	Acidobacteriae	Acidobacteriales	Acidobacteriaceae (Subgroup 1)	Bryocella	NA
ASV1907	TACCCTGGTAGTCCACACCGTAAACGTTGGGCGCTAGGTGTGGGACTCATTCCACGAGTTCCGTGCCGCAGCTAACGCATTAAGCGCCCCGCCTGGGGAGTACGGCCGCAAGGCTAAAACTCAAAGGAATTGACGGGGGCCCGCACAAGCGGCGGAGCATGCGGATTAATTCGATGCAACGCGAAGAACCTTACCTGGGTTTGACATATGGAGAAAACTGTCAGAGATGGCAGGTCCTTACGGGCTCCATACAGGTGGTGCATGGCTGTCGTCAGCTCGTGTCGTGAGATGTTGGGTTAAGTCCCGCAAC	Bacteria	Actinobacteriota	Actinobacteria	Propionibacteriales	Nocardioidaceae	Nocardioides	NA
ASV1908	TACCCTGGTAGTCCACGCCGTAAACGATGAATGCCAGACGTCGGGGGGCTTGCCCTTCGGTGTCACACCTAACGGATTAAGCATTCCGCCTGGGGAGTACGGTCGCAAGATTAAAACTCAAAGGAATTGACGGGGGCCCGCACAAGCGGTGGAGCATGTGGTTTAATTCGAAGCAACGCGCAGAACCTTACCAACCCTTGACATGCCCTGACCGGCCCGGAGACGGGTTTTTCCCGCAAGGGACAGGGACACAGGTGCTGCATGGCTGTCGTCAGCTCGTGTCGTGAGATGTTCGGTTAAGTCCGGCAAC	Bacteria	Proteobacteria	Alphaproteobacteria	Rhodobacterales	Rhodobacteraceae	Rubellimicrobium	NA
ASV1909	TACCCTGGTAGTCCACGCCCTAAACGATGTCAACTAGTTGTTGGGTCTTCATTGACTTAGTAACGTAGCTAACGCGTGAAGTTGACCGCCTGGGGAGTACGGTCGCAAGATTAAAACTCAAAGGAATTGACGGGGACCCGCACAAGCGGTGGATGATGTGGATTAATTCGATGCAACGCGAAAAACCTTACCTACCCTTGACATGGTCGGAACCCTGCTGAAAGGTGGGGGTGCTCGAAAGAGAACCGATACACAGGTGCTGCATGGCTGTCGTCAGCTCGTGTCGTGAGATGTTGGGTTAAGTCCCGCAAC	Bacteria	Proteobacteria	Gammaproteobacteria	Burkholderiales	Burkholderiaceae	Burkholderia-Caballeronia-Paraburkholderia	phenazinium
ASV1910	TACCCTGGTAGTCCACGCCGTAAACGATGGGCGCTAGGTGTGGGAGGTGTCAACTCCTTCCGTGCCGAAGCTAACGCATTAAGCGCCCCGCCTGGGGAGTACGGTCGCAAGACTAAAACTCAAAGGAATTGACGGGGGCCCGCACAAGCAGCGGAGCATGTTGTTTAATTCGAAGCGACGCGAAGAACCTTACCTAGGCTTGACATGAATCTGTAACACGTGGAAACACGTGCCCTCTTCGGAGCGGATTCACAGGTGGTGCATGGCTGTCGTCAGCTCGTGTCGTGAGATGTTGGGTTAAGTCCCGCAAC	Bacteria	Actinobacteriota	Thermoleophilia	Gaiellales	NA	NA	NA
ASV1911	TACCCTGGTAGTCCACGCTGTAAACGGTGGGCGCTAGGTGTGGGGGCCATTCCACGGTCTCTGTGCCGCAGCTAACGCATTAAGCGCCCCGCCTGGGGAGTACGGCCGCAAGGCTAAAACTCAAAGGAATTGACGGGGGCCCGCACAAGCGGCGGAGCATGTGGATTAATTCGATGCAACGCGAAGAACCTTACCTGGGTTTGACATGCACCAGACGCAGTCAGAGATGGCTGTTCCCTTGTGGTTGGTGTGCAGGTGGTGCATGGCTGTCGTCAGCTCGTGTCGTGAGATGTTGGGTTAAGTCCCGCAAC	Bacteria	Actinobacteriota	Actinobacteria	Pseudonocardiales	Pseudonocardiaceae	Pseudonocardia	NA
ASV1912	TACCCTGGTAGTCCACGCCGTAAACGTTGGGAACTAGGTGTGGGCGACATTCCACGTCGTCCGTGCCGCAGCTAACGCATTAAGTTCCCCGCCTGGGGAGTACGGCCGCAAGGCTAAAACTCAAAGGAATTGACGGGGGCCCGCACAAGAGGCGGAGCATGTGGCTTAATTCGACGCAACGCGAAGAACCTTACCAAGGCTTGACATACACCGGAAACTGGCAGAGATGTCAGCCCCCTTGTGGTCGGTGTACAGGTGGTGCATGGCTGTCGTCAGCTCGTGTCGTGAGATGTTGGGTTAAGTCCCGCAAC	Bacteria	Actinobacteriota	Actinobacteria	Streptomycetales	Streptomycetaceae	Streptomyces	thermolineatus
ASV1913	TACCCTGGTAGTCCACGCCGTAAACGGTGGGCGCTAGGTGTGGGGGCCATTCCACGGTCTCTGTGCCGCAGCTAACGCATTAAGCGCCCCGCCTGGGGAGTACGGCCGCAAGGCTAAAACTCAAAGGAATTGACGGGGGCCCGCACAAGCGGCGGAGCATGTGGATTAATTCGATGCAACGCGAAGAACCTTACCTGGGTTTGACATGCACCAGACATCCCTAGAGATAGGGCTTCCCTTGTGGTTGGTGTGCAGGTGGTGCATGGCTGTCGTCAGCTCGTGTCGTGAGATGTTGGGTTAAGTCCCGCAAC	Bacteria	Actinobacteriota	Actinobacteria	Pseudonocardiales	Pseudonocardiaceae	Pseudonocardia	NA
ASV1914	TACCCTGGTAGTCCACGCCGTAAACTATGAGAGCTAGCCGTTGGATGGTTTACCATTCAGTGGCGCAGCTAACGCATTAAGCTCTCCGCCTGGGGAGTACGGTCGCAAGATTAAAACTCAAAGGAATTGACGGGGGCCCGCACAAGCGGTGGAGCATGTGGTTTAATTCGAAGCAACGCGAAGAACCTTACCAGCCCTTGACATGGCAAGACGATTTCCAGAGATGGATCTCTTCACTTCGGTGACTTGCACACAGGTGCTGCATGGCTGTCGTCAGCTCGTGTCGTGAGATGTTGGGTTAAGTCCCGCAAC	Bacteria	Proteobacteria	Alphaproteobacteria	Rhizobiales	Devosiaceae	Devosia	NA
ASV1915	TACCCTGGTAGTCCACGCCGTAAACGTTGGGCGCTAGGTGTGGGGACCATTCCACGGTTTCTGTGCCGCAGCTAACGCATTAAGCGCCCCGCCTGGGGAGTACGGCCGCAAGGCTAAAACTCAAAGGAATTGACGGGGGCCCGCACAAGCGGCGGAGCATGTGGATTAATTCGATGCAACGCGAAGAACCTTACCTGGGTTTGACATGCACCAGATATCCCTAGAGATAGGGCTTCCCTTGTGGTTGGTGTGCAGGTGGTGCATGGCTGTCGTCAGCTCGTGTCGTGAGATGTTGGGTTAAGTCCCGCAAC	Bacteria	Actinobacteriota	Actinobacteria	Pseudonocardiales	Pseudonocardiaceae	Pseudonocardia	NA
ASV1916	TACCCTGGTAGTCCACGCCGTAAACGTTGGGCGCTAGGTGTGGGGTTCTTCCACGGATTCCGCGCCGTAGCTAACGCATTAAGCGCCCCGCCTGGGGAGTACGGCCGCAAGGCTAAAACTCAAAGGAATTGACGGGGGCCCGCACAAGCGGCGGAGCATGTTGCTTAATTCGACGCAACGCGAAGAACCTTACCAAGGCTTGACATCACTTGAAAACTGTCGGAGACGGCAGGTCCTTTTGGGCGAGTGACAGGTGGTGCATGGCTGTCGTCAGCTCGTGTCGTGAGATGTTGGGTTAAGTCCCGCAAC	Bacteria	Actinobacteriota	Actinobacteria	Streptosporangiales	Thermomonosporaceae	Actinomadura	NA
ASV1917	TACCCTGGTAGTCCTAGCCCTAAACGATGATTGCTTGATGTGGTGGGTACCCAATCCCGCCGTGTCGAAGCTAACGCGATAAGCAATCCGCCTGGGGAGTACGGTCGCAAGGCTGAAACTCAAAGGAATTGACGGGGGCCCGCACAAGCGGTGGAGCATGTGGTTTAATTCGACGCAACGCGAAGAACCTTACCTGGGCTCGAAATGTACAGGAATCCGGTAGAAATATCGGCGTCCCGCAAGGGACCTGTATATAGGTGCTGCATGGCTGTCGTCAGCTCGTGTCGTGAGATGTTGGGTTAAGTCCCGCAAC	Bacteria	Acidobacteriota	Acidobacteriae	Acidobacteriales	Acidobacteriaceae (Subgroup 1)	Bryocella	NA
ASV1918	TACCCTGGTAGTCCACGCCGTAAACGATGATAACTAGCTGTCCGGGCACATGGTGTTTGGGTGGCGCAGCTAACGCATTAAGTTATCCGCCTGGGGAGTACGGTCGCAAGATTAAAACTCAAAGGAATTGACGGGGGCCTGCACAAGCGGTGGAGCATGTGGTTTAATTCGAAGCAACGCGCAGAACCTTACCAGCGTTTGACATCCTCATCGCGTTTTCCAGAGATGGATTACTTCAGTTCGGCTGGATGAGTGACAGGTGCTGCATGGCTGTCGTCAGCTCGTGTCGTGAGATGTTGGGTTAAGTCCCGCAAC	Bacteria	Proteobacteria	Alphaproteobacteria	Sphingomonadales	Sphingomonadaceae	Novosphingobium	NA
ASV1919	TACCCTGGTAGTCCATGCCGTAAACGTTGGGCACTAGGTGTGGGGGACATTCCACGTTTTCCGCGCCGTAGCTAACGCATTAAGTGCCCCGCCTGGGGAGTACGGCCGCAAGGCTAAAACTCAAAGGAATTGACGGGGGCCCGCACAAGCGGCGGAGCATGCGGATTAATTCGATGCAACGCGAAGAACCTTACCAAGGCTTGACATGGACTGGAAATACCTGGAGACAGGTGCCCCGCTTGCGGCCGGTTCACAGGTGGTGCATGGTTGTCGTCAGCTCGTGTCGTGAGATGTTGGGTTAAGTCCCGCAAC	Bacteria	Actinobacteriota	Actinobacteria	Micrococcales	Micrococcaceae	Pseudarthrobacter	sulfonivorans
ASV1920	TACCCTGGTAGTCCACGCCGTAAACGATGGACACTAGCCGTTCGAAGCATTAACCCTTTGAGTGGCAAAGTTCACACATTAAGTGTCCCGCCTGGGAAGTACGGTCGCAAGACTAAAACTCAAAGGAATTGACGGGGGCCCGCACAAGCGGTGGAGTATGTGGTTTAATTCGACGCAACGCGCAGAACCTTACCTGGTCTTGACATCGCGAGAAATCCTCAGAGATGAGGCTTTGCCTTCGGGCACTCGTGGACAGGTGCTGCATGGCTGTCGTCAGCTCGTGTTGTGAAATGTTCGGTTAAGTCCGGCAAC	Bacteria	Bdellovibrionota	Oligoflexia	Oligoflexales	Oligoflexaceae	Oligoflexus	NA
ASV1921	TACCCTGGTAGTCCACGCCGTAAACGATGATGACTAGCTGTCGGGGCGCTTAGCGCTCCGGTGGCGCAGCTAACGCGTTAAGTCATCCGCCTGGGGAGTACGGCCGCAAGGTTAAAACTCAAAGAAATTGACGGGGGCCTGCACAAGCGGTGGAGCATGTGGTTTAATTCGAAGCAACGCGCAGAACCTTACCAGCGTTTGACATGGTAGGACGGTTTCCAGAGATGGATTCCTTCCCTTACGGGACCTACACACAGGTGCTGCATGGCTGTCGTCAGCTCGTGTCGTGAGATGTTGGGTTAAGTCCCGCAAC	Bacteria	Proteobacteria	Alphaproteobacteria	Sphingomonadales	Sphingomonadaceae	Sphingomonas	sediminicola
ASV1922	TACCCTGGTAGTCCACGCCGTAAACGATGGGCACTAGGCGCTGGTGGGAGCGACCCCTTCAGTGCCGCAGCTAACGCGATAAGTGCCCCGCCTGGGGAGTACGGCCGCAAGGCTGAAACTCAAAGGAATTGACGGGGGCCCGCACAAGCGGTGGAGCATGTGGTTTAATTCGAAGCAACGCGAAGAACCTTACCCAGGTTTGACATGCACGGGAAACCCTCTGGAAACAGGGGGCCTCCTTCGGGACCCGTGGACAGGTGCTGCATGGCTGTCGTCAGCTCGTGTCGTGAGATGTTGGGTTAAGTCCCGCAAC	Bacteria	Gemmatimonadota	S0134 terrestrial group	NA	NA	NA	NA
ASV1923	TACCCTGGTAGTCCACGCCGTAAACGATGATAACTAGCTGTCCGGGCACTTGGTGCTTGGGTGGCGCAGCTAACGCATTAAGTTATCCGCCTGGGGAGTACGGTCGCAAGATTAAAACTCAAAGGAATTGACGGGGGCCTGCACAAGCGGTGGAGCATGTGGTTTAATTCGAAGCAACGCGCAGAACCTTACCAGCGTTTGACATCCCGCGCTAACCCAAGAGATTGGGTGTTCCCTTCGGGGACGCGGTGACAGGTGCTGCATGGCTGTCGTCAGCTCGTGTCGTGAGATGTTGGGTTAAGTCCCGCAAC	Bacteria	Proteobacteria	Alphaproteobacteria	Sphingomonadales	Sphingomonadaceae	Novosphingobium	NA
ASV1924	TACCCTGGTAGTCCACGCCGTAAACGATGCTAACTCGTTTTTGGGGCTTCGGCTTCAGAGACTAAGCGAAAGTGATAAGTTAGCCACCTGGGGAGTACGTTCGCAAGAATGAAACTCAAAGGAATTGACGGGGGCCCGCACAAGCGGTGGATTATGTGGTTTAATTCGATGATACGCGAGGAACCTTACCAAGGCTTAAATGGGAATTGACAGGTTTAGAAATAGACTTTTCTTCGGACAATTTTCAAGGTGCTGCATGGTTGTCGTCAGCTCGTGCCGTGAGGTGTTAGGTTAAGTCCTGCAAC	Bacteria	Bacteroidota	Bacteroidia	Flavobacteriales	Weeksellaceae	Chryseobacterium	NA
ASV1925	TACCCTGGTAGTCCACGCCGTAAACTATGAGAGCTAGCCGTTGGATGGTTTACCATTCAGTGGCGCAGCTAACGCATTAAGCTCTCCGCCTGGGGAGTACGGTCGCAAGATTAAAACTCAAAGGAATTGACGGGGGCCCGCACAAGCGGTGGAGCATGTGGTTTAATTCGAAGCAACGCGAAGAACCTTACCAGCCCTTGACATGCCAGGACGACTTCCAGAGATGGATTTCTCTCCTTCGGGAGCCTGGACACAGGTGCTGCATGGCTGTCGTCAGCTCGTGTCGTGAGATGTTGGGTTAAGTCCCGCAAC	Bacteria	Proteobacteria	Alphaproteobacteria	Rhizobiales	Devosiaceae	Devosia	crocina
ASV1926	TACCCTGGTAGTCCACGCCGTAAACGTTGGGCGCTAGGTGTGGGGGACTTTCCACGTTCTCCGTGCCGCAGCTAACGCATTAAGCGCCCCGCCTGGGGAGTACGGCCGCAAGGCTAAAACTCAAAGGAATTGACGGGGGCCCGCACAAGCGGCGGAGCATGTGGATTAATTCGATGCAACGCGAAGAACCTTACCTGGGCTTGACATGCACTGGAAACCGGTAGAGATATCGGCCCCCTTGTGGCCGGTGTACAGGTGGTGCATGGCTGTCGTCAGCTCGTGTCGTGAGATGTTGGGTTAAGTCCCGCAAC	Bacteria	Actinobacteriota	Actinobacteria	Pseudonocardiales	Pseudonocardiaceae	Allokutzneria	albata
ASV1927	TACCCTGGTAGTCCACGCCGTAAACGTTGGGCGCTAGGTGTGGGGTTCTTCCACGGATTCCGCGCCGTAGCTAACGCATTAAGCGCCCCGCCTGGGGAGTACGGCCGCAAGGCTAAAACTCAAAGGAATTGACGGGGGCCCGCACAAGCGGCGGAGCATGTTGCTTAATTCGACGCAACGCGAAGAACCTTACCAAGGCTTGACATCACCGGAAATCCTCCAGAGATGGGGGGTCCCTTTTGGGGTCGGTGACAGGTGGTGCATGGCTGTCGTCAGCTCGTGTCGTGAGATGTTGGGTTAAGTCCCGCAAC	Bacteria	Actinobacteriota	Actinobacteria	Streptosporangiales	Thermomonosporaceae	Actinomadura	NA
ASV1928	TACCCTGGTAGTCCACGCCGTAAACGATGATAACTAGCTGTCAGGGCTCATAGAGCTTTGGTGGCGCAGCTAACGCATTAAGTTATCCGCCTGGGGAGTACGGTCGCAAGATTAAAACTCAAAGAAATTGACGGGGGCCTGCACAAGCGGTGGAGCATGTGGTTTAATTCGAAGCAACGCGCAGAACCTTACCAGCGTTTGACATCCTTGTCGCGGATTCCAGAGATGGTTTCCTTCAGTTCGGCTGGACAAGTGACAGGTGCTGCATGGCTGTCGTCAGCTCGTGTCGTGAGATGTTGGGTTAAGTCCCGCAAC	Bacteria	Proteobacteria	Alphaproteobacteria	Sphingomonadales	Sphingomonadaceae	NA	NA
ASV1929	TACCCTGGTAGTCCACGCCGTAAACGGTGGGTACTAGGTGTGGGTTCCTTTTCACGGGATCCGTGCCGTAGCTAACGCATTAAGTACCCCGCCTGGGGAGTACGGCCGCAAGGCTAAAACTCAAAGGAATTGACGGGGGCCCGCACAAGCGGCGGAGCATGTGGATTAATTCGATGCAACGCGAAGAACCTTACCTGGGTTTGACATACACCAGAAAGCCATAGAGATATGGCCCCCCTTGTGGTTGGTGTACAGGTGGTGCATGGCTGTCGTCAGCTCGTGTCGTGAGATGTTGGGTTAAGTCCCGCAAC	Bacteria	Actinobacteriota	Actinobacteria	Corynebacteriales	Nocardiaceae	Williamsia	NA
ASV1930	TACCCTGGTAGTCCACGCCGTAAACGATGAGTGCTAGACGTCGGGGCCCTTAGGGCTTCGGTGTCGCAGCTAACGCGTTAAGCACTCCGCCTGGGGAGTACGGCCGCAAGGTTAAAACTCAAAGGAATTGACGGGGGCCCGCACAAGCGGTGGAGCATGTGGTTTAATTCGAAGCAACGCGCAGAACCTTACCAGCCCTTGACATGGGCGTCGCGGGTGGAGAGATCCACCTTTCGGTTCGGCCGGACGCCGCACAGGTGCTGCATGGCTGTCGTCAGCTCGTGTCGTGAGATGTTGGGTTAAGTCCCGCAAC	Bacteria	Proteobacteria	Alphaproteobacteria	Azospirillales	Azospirillaceae	Skermanella	NA
ASV1931	TACCCGGGTAGTCCACACCCTAAACGATGTACGTTGGTCTACCGCAGGATGCTGTGGTGGACGAAGCTAACGCGATAAACGTACCGCCTGGGAAGTACGGCCGCAAGGTTGAAACTCAAAGGAATTGACGGGGGCCCGCACAAGCGGTGGAGCATGTGGTTTAATTCGAAGCAACGCGAAGAACCTTACCAGGTCTTGACATCCCATGAACCCCCCGGAGACGGGGGGGTGCCCTTCGGGGAACATGGAGACAGGTGCTGCATGGCTGTCGTCAGCTCGTGTCGTGAGATGTTGGGTTAAGTCCCGCAAC	Bacteria	Deinococcota	Deinococci	Deinococcales	Deinococcaceae	Deinococcus	NA
ASV1932	TACCCTGGTAGTCCATGCCGTAAACGTTGGGCACTAGGTGTGGGTCCCATTCCACGGGTTCCGTGCCGCAGCAAACGCATTAAGTGCCCCGCCTGGGGAGTACGGCCGCAAGGCTAAAACTCAAAGAAATTGACGGGGGCCCGCACAAGCGGCGGAGCATGCGGATTAATTCGATGCAACGCGAAGAACCTTACCAAGGCTTGACATACACCGGAAAAGTGCAGAGATGTGCTCCCCGCAAGGTCGGTGTACAGGTGGTGCATGGTTGTCGTCAGCTCGTGTCGTGAGATGTTGGGTTAAGTCCCGCAAC	Bacteria	Actinobacteriota	Actinobacteria	Micrococcales	Cellulomonadaceae	Cellulomonas	NA
ASV1933	TACCCTGGTAGTCCATGCCGTAAACGTTGGGCACTAGGTGTGGGGGCCATTCCACGGGTTCCGCGCCGTAGCTAACGCATTAAGTGCCCCGCCTGGGGAGTACGGCCGCAAGGCTAAAACTCAAAGGAATTGACGGGGGCCCGCACAAGCGGCGGAGCATGCGGATTAATTCGATGCAACGCGAAGAACCTTACCAAGGCTTGACATGCACCGGAATGGGCCAGAGATGGTTCAGCCCTTTGGGCTGGTGCACAGGTGGTGCATGGTTGTCGTCAGCTCGTGTCGTGAGATGTTGGGTTAAGTCCCGCAAC	Bacteria	Actinobacteriota	Actinobacteria	Micrococcales	Brevibacteriaceae	Brevibacterium	daeguense
ASV1934	TACCCTGGTAGTCCACGCCGTAAACGATGAATACTAGGTGTAGGGGTTGTCATGACCTCTGTGCCGCCGCTAACGCATTAAGTATTCCGCCTGGGGAGTACGGTCGCAAGATTAAAACTCAAAGGAATTGACGGGGGCCCGCACAAGCAGCGGAGCATGTGGTTTAATTCGAAGCAACGCGAAGAACCTTACCTAGACTTGACATCTCCTGCATTACTCTTAATCGAGGAAGTCCTTTCGGGGACAGGATGACAGGTGGTGCATGGTTGTCGTCAGCTCGTGTCGTGAGATGTTGGGTTAAGTCCCGCAAC	Bacteria	Firmicutes	Clostridia	Clostridiales	Clostridiaceae	Clostridium sensu stricto 1	tertium
ASV1935	TACCCTGGTAGTCCACGCCGTAAACGATGATAACTAGCTGTCCGGGCACTTGGTGCTTGGGTGGCGCAGCTAACGCATTAAGTTATCCGCCTGGGGAGTACGGCCGCAAGGTTAAAACTCAAAGGAATTGACGGGGGCCTGCACAAGCGGTGGAGCATGTGGTTTAATTCGAAGCAACGCGCAGAACCTTACCAGCGTTTGACATGGTAGGACGACTGGCAGAGATGCCTTTCTTCCCTTCGGGGACCTACACACAGGTGCTGCATGGCTGTCGTCAGCTCGTGTCGTGAGATGTTGGGTTAAGTCCCGCAAC	Bacteria	Proteobacteria	Alphaproteobacteria	Sphingomonadales	Sphingomonadaceae	Sphingomonas	azotifigens
ASV1936	TACCCTGGTAGTCCACGCTGTAAACGATGAGTGCTAGGTGTCGTGGGTATTGACCCCCGCGGTGCCGTAGCTAACGCATTAAGCACTCCGCCTGGGAAGTACGGTCGCAAGACTAAAACTCAAAGGAATTGACGGGGGCCCGCACAAGCGGTGGAGCATGTGGTTTAATTCGACGCAACGCGCAGAACCTTACCTGGGCTGGAAAGTGTTCGGAAGTCTGGTGAAAACCGGATGTGCCCGCAAGGGAACCGAGTGACAGGTGCTGCATGGCTGTCGTCAGCTCGTGTCGTGAGATGTTGGGTTAAGTCCCGCAAC	Bacteria	Myxococcota	Polyangia	Polyangiales	Sandaracinaceae	NA	NA
ASV1937	TACCCTGGTAGTCCATGCCGTAAACGTTGGGCGCTAGGTGTGGGGCTCTATCCACGAGTTCCGTGCCGCAGCTAACGCATTAAGCGCCCCGCCTGGGGAGTACGGCCGCAAGGCTAAAACTCAAAGGAATTGACGGGGGCCCGCACAAGCGGCGGAGCATGCGGATTAATTCGATGCAACGCGAAGAACCTTACCAAGGCTTGACATACGCCGGAAACACCCAGAGATGGGTGCCCCGCAAGGTCGGTGTACAGGTGGTGCATGGTTGTCGTCAGCTCGTGTCGTGAGATGTTGGGTTAAGTCCCGCAAC	Bacteria	Actinobacteriota	Actinobacteria	Micrococcales	Intrasporangiaceae	Aquipuribacter	NA
ASV1938	TACCCTGGTAGTCCACGCCGTAAACGATGAATACTCGATGTTGGCGATACACAGTCAGCGTCCAAGCGAAAGCGTTAAGTATTCCACCTGGGGAGTACGCCCGCAAGGGTGAAACTCAAAGGAATTGACGGGGGCCCGCACAAGCGGTGGAGCATGTGGTTTAATTCGATGATACGCGAGGAACCTTACCTAGGCTAGAATGCGCGTGACCGCCTCAGAGATGAGGCTTCCCTTCGGGGCACAAAGCAAGGTGCTGCATGGCTGTCGTCAGCTCGTGCCGTGAGGTGTTGGGTTAAGTCCCGCAAC	Bacteria	Bacteroidota	Bacteroidia	Cytophagales	Hymenobacteraceae	Pontibacter	populi
ASV1939	TACCCTGGTAGTCCACGCCCTAAACGATGCGAACTGGATGTTGGGTGCAATTAGGCACTCAGTATCGAAGCTAACGCGTTAAGTTCGCCGCCTGGGAAGTACGGTCGCAAGACTGAAACTCAAAGGAATTGACGGGGGCCCGCACAAGCGGTGGAGTATGTGGTTTAATTCGATGCAACGCGAAGAACCTTACCTGGCCTTGACATGTCTGGAACCCTTGAGAGATCGAGGGGTGCCTTCGGGAACCAGAACACAGGTGCTGCATGGCTGTCGTCAGCTCGTGTCGTGAGATGTTGGGTTAAGTCCCGCAAC	Bacteria	Proteobacteria	Gammaproteobacteria	Xanthomonadales	Xanthomonadaceae	Lysobacter	NA
ASV1940	TACCCTGGTAGTCCACGCCGTAAACGATGATAACTAGCTGTCCGGGCACTTGGTGCCTGGGTGGCGCAGCTAACGCATTAAGTTATCCGCCTGGGGAGTACGGCCGCAAGGTTAAAACTCAAATGAATTGACGGGGGCCTGCACAAGCGGTGGAGCATGTGGTTTAATTCGAAGCAACGCGCAGAACCTTACCAGCGTTTGACATGGTAGGACGACTGGCAGAGATGCCTTTCTTCCCTTCGGGGACCTACACACAGGTGCTGCATGGCTGTCGTCAGCTCGTGTCGTGAGATGTTGGGTTAAGTCCCGCAAC	Bacteria	Proteobacteria	Alphaproteobacteria	Sphingomonadales	Sphingomonadaceae	Sphingomonas	azotifigens
ASV1941	TACCCTGGTAGTCCACGCTGTAAACGTTGGGCGCTAGGTGTGGGCGACTTCCACGTTGTCCGTGCCGTAGCTAACGCATTAAGCGCCCCGCCTGGGGAGTACGGCCGCAAGGCTAAAACTCAAAGGAATTGACGGGGGCCCGCACAAGCGGCGGAGCATGTGGATTAATTCGATGCAACGCGAAGAACCTTACCTGGGCTTGACATGCACTGGAAACCGGCAGAGATGTCGGCCCCCTTGTGGCCGGTGTGCAGGTGGTGCATGGCTGTCGTCAGCTCGTGTCGTGAGATGTTGGGTTAAGTCCCGCAAC	Bacteria	Actinobacteriota	Actinobacteria	Pseudonocardiales	Pseudonocardiaceae	Amycolatopsis	methanolica
ASV1942	TACCCTGGTAGTCCATGCCGTAAACGTTGGGAACTAGATGTGGGGACCATTCCACGGTCTCCGTGTCGTAGCTAACGCATTAAGTTCCCCGCCTGGGGAGTACGGCCGCAAGGCTAAAACTCAAAGGAATTGACGGGGGCCCGCACAAGCGGCGGAGCATGCGGATTAATTCGATGCAACGCGAAGAACCTTACCAAGGCTTGACATATACGAGAACGCACTGGAGACAGTGAACTCTTTGGACACTCGTAAACAGGTGGTGCATGGTTGTCGTCAGCTCGTGTCGTGAGATGTTGGGTTAAGTCCCGCAAC	Bacteria	Actinobacteriota	Actinobacteria	Micrococcales	Microbacteriaceae	Agrococcus	NA
ASV1943	TACCCTGGTAGTCCACGCTGTAAACGTTGGGCGCTAGGTGTGGGGGGCCTCTCCGGTTTCCTGTGCCGTAGCTAACGCATTAAGCGCCCCGCCTGGGGAGTACGGCCGCAAGGCTAAAACTCAAAGGAATTGACGGGGGCCCGCACAAGCGGCGGAGCATGCGGATTAATTCGATGCAACGCGAAGAACCTTACCTGGGTTTGACATGGCCGCAAAACCTGCAGAGATGTGGGGTCCTTCGGGGGCGGTCACAGGTGGTGCATGGCTGTCGTCAGCTCGTGTCGTGAGATGTTGGGTTAAGTCCCGCAAC	Bacteria	Actinobacteriota	Actinobacteria	Micromonosporales	Micromonosporaceae	NA	NA
ASV1944	TACCCTGGTAGTCCACGCCGTAAACGATGAGTACTCGATGTTTGCGATATACAGTAAGCGTCCAAGCGAAAGCGTTAAGTACTCCACCTGGGGAGTACGCCCGCAAGGGTGAAACTCAAAGGAATTGACGGGGGCCCGCACAAGCGGTGGAGCATGTGGTTTAATTCGATGATACGCGAGGAACCTTACCTGGGCTAGAATGCGCGTGACGGATCCAGAAATGGATCTTCCCTTCGGGGCACAAAGCAAGGTGCTGCATGGCTGTCGTCAGCTCGTGCCGTGAGGTGTTGGGTTAAGTCCCGCAAC	Bacteria	Bacteroidota	Bacteroidia	Cytophagales	Hymenobacteraceae	Pontibacter	NA
ASV1945	TACCCTGGTAGTCCACGCTGTAAACGATGTCGATTTGGAGGTTGTGGTCATGAACTGTGGCTTCCGAAGCTAACGCGATAAATCGACCGCCTGGGGAGTACGGCCGCAAGGTTAAAACTCAAATGAATTGACGGGGGCCCGCACAAGCGGTGGAGCATGTGGTTTAATTCGATGCAACGCGAAGAACCTTACCTGGTCTTGACATCCACAGAAGTTTTCAGAGATGAAGACGTGCCTTCGGGAACTGTGAGACAGGTGCTGCATGGCTGTCGTCAGCTCGTGTCGTGAGATGTTGGGTTAAGTCCCGCAAC	Bacteria	Proteobacteria	Gammaproteobacteria	Enterobacterales	NA	NA	NA
ASV1946	TACCCTGGTAGTCCACGCTGTAAACGGTGGGCACTAGGTGTGGGCGGCATTCCACGTCGTCCGTGCCGTAGCTAACGCATTAAGTGCCCCGCCTGGGGAGTACGGCCGCAAGGCTAAAACTCAAAGGAATTGACGGGGGCCCGCACAAGCGGCGGAGCATGTGGCTTAATTCGACGCAACGCGAAGAACCTTACCAAGGCTTGACATGCATCGGAAACCACTGGAGACAGTGGCCCTCTTTGAGTCGGTGTACAGGTGGTGCATGGCTGTCGTCAGCTCGTGTCGTGAGATGTTGGGTTAAGTCCCGCAAC	Bacteria	Actinobacteriota	Actinobacteria	Streptomycetales	Streptomycetaceae	Streptomyces	avicenniae
ASV1947	TACCCTGGTAGTCCTAGCCGTAAACGGTGCATATTTGCTGTAAAAGGAATCGACCCCTTTTGTGGCGTAGCAAACGCGTTAAATATGCCGCCTGGGAAGTACGGTCGCAAGATTAAAACTCAAAGAAATTGACGGGGGCCTGCACAAGCGGTGGAGTATGTGGCTTAATTCGATGCAACGCGAAGAACCTTACCTGGCCTTGACATGTATGTAGTAGAAGGATGAAAGTCTGACGAGGTAGCAATACCAGCATACACAGGTGCTGCATGGCTGTCGTCAGCTCGTGTCGTGAGATGTTGGGTTAAGTCCCGCAAC	Bacteria	Verrucomicrobiota	Verrucomicrobiae	Pedosphaerales	Pedosphaeraceae	Pedosphaera	NA
ASV1948	TACCCTGGTAGTCCATGCCGTAAACGTTGGGCACTAGGTGTGGGACCCATTCCACGGGTTCCGTGCCGCAGCTAACGCATTAAGTGCCCCGCCTGGGGAGTACGGCCGCAAGGCTAAAACTCAAAGGAATTGACGGGGGCCCGCACAAGCGGCGGAGCATGCGGATTAATTCGATGCAACGCGAAGAACCTTACCAAGGCTTGACATACACCGGAAACATCCAGAGATGGGTGCCCCGTAAGGTCGGTGTACAGGTGGTGCATGGTTGTCGTCAGCTCGTGTCGTGAGATGTTGGGTTAAGTCCCGCAAC	Bacteria	Actinobacteriota	Actinobacteria	Micrococcales	Bogoriellaceae	Georgenia	NA
ASV1949	TACCCTGGTAGTCCACGCCCTAAACGATGGATACTCGACATTTGCGATACACAGTAAGTGTCTGAGCGAAAGCATTAAGTATCCCACCTGGGAAGTACGACCGCAAGGTTGAAACTCAAAGGAATTGGCGGGGGTCCGCACAAGCGGTGGAGCATGTGGTTTAATTCGATGATACGCGAGGAACCTTACCTGGGCTAGAATGCAGTTGGACCGTGGGTGAAAGCTCACTTCCCCGCAAGGGGCCGATTGTAAGGTGCTGCATGGCTGTCGTCAGCTCGTGCCGTGAGGTGTTGGGTTAAGTCCCGCAAC	Bacteria	Bacteroidota	Bacteroidia	Chitinophagales	Chitinophagaceae	Segetibacter	NA
ASV1950	TACCCTGGTAGTCCACGCCGTAAACGATGGATACTCGCTGGTGGCGATAGACGGTCACTGGCTTAGCGAAAGCGTTAAGTATCCCACCTGGGGAGTACGCTCGCAAGAGTGAAACTCAAAAGAATTGACGGGGGCCCGCACAAGTGGTGGAGCATGTGGTTTAATTCGATGATACGCGAGGAACCTTACCTAGGCTAGAATGCGCGTGACCGATTCAGAGATGAATCTTTCCTTCGGGACACAAAGCAAGGTGCTGCATGGCCGTCGTCAGCTCGTGCCGTGAGGTGTTGGGTTAAGTCCCGCAAC	Bacteria	Bacteroidota	Bacteroidia	Cytophagales	Hymenobacteraceae	Hymenobacter	NA
ASV1951	TACCCTGGTAGTCCACGCCGTAAACGATGGGCACTAGGTGTGGGGGGTGTCGACTCCCTCCGTGCCGAAGCTAACGCATTAAGTGCCCCGCCTGGGGAGTACGGCCGCAAGGCTAAAACTCAAAGGAATTGACGGGGGCCCGCACAAGCAGCGGAGCATGTGGTTTAATTCGACGCAACGCGAAGAACCTTACCTGGGCTTGACATGTGGGTGACCGGCGTGGAAACACGCCTTCCCTTCGGGGCACCTTCACAGGTGGTGCATGGCTGTCGTCAGCTCGTGTCGTGAGATGTTGGGTTAAGTCCCGCAAC	Bacteria	Actinobacteriota	Thermoleophilia	Solirubrobacterales	Solirubrobacteraceae	Solirubrobacter	NA
ASV1952	TACCCTGGTAGTCCATGCTGTAAACGTTGGGCGCTAGGTGTGGGGTCTTTCCACGGATTCCGTGCCGTAGCTAACGCATTAAGCGCCCCGCCTGGGGAGTACGGCCGCAAGGCTAAAACTCAAAGGAATTGACGGGGGCCCGCACAAGCGGCGGAGCATGTTGCTTAATTCGACGCAACGCGAAGAACCTTACCAAGGTTTGACATCACTCGAAAACCTGCAGAGATGTGGGGTCCTTTTGGGGCGGGTGACAGGTGGTGCATGGCTGTCGTCAGCTCGTGTCGTGAGATGTTGGGTTAAGTCCCGCAAC	Bacteria	Actinobacteriota	Actinobacteria	Streptosporangiales	Thermomonosporaceae	NA	NA
ASV1953	TACCCTGGTAGTCCACGCCGTAAACGTTGGGAACTAGATGTGGGGTCCATTCCACGGATTCCGTGTCGCAGCTAACGCATTAAGTTCCCCGCCTGGGGAGTACGGCCGCAAGGCTAAAACTCAAAGGAATTGACGGGGGCCCGCACAAGCGGCGGAGCATGCGGATTAATTCGATGCAACGCGAAGAACCTTACCAAGGCTTGACATATACCTGAAAAGGCTGGAAACAGTCTCCCCGCAAGGCAGGTATACAGGTGGTGCATGGTTGTCGTCAGCTCGTGTCGTGAGATGTTGGGTTAAGTCCCGCAAC	Bacteria	Actinobacteriota	Actinobacteria	Micrococcales	Microbacteriaceae	Naasia	NA
ASV1954	TACCCTGGTAGTCCACACCGTAAACGTTGGGCGCTAGGTGTGGGGCCTATTCCATGGGTTCCGTGCCGCAGCTAACGCATTAAGCGCCCCGCCTGGGGAGTACGGCCGCAAGGCTAAAACTCAAAGGAATTGACGGGGGCCCGCACAAGCGGCGGAGCATGCGGATTAATTCGATGCAACGCGAAGAACCTTACCTGGGTTTGACATACGCCGGAAAGCCTCAGAGATGAGGCCCCTTTATTGTCGGTGTACAGGTGGTGCATGGCTGTCGTCAGCTCGTGTCGTGAGATGTTGGGTTAAGTCCCGCAAC	Bacteria	Actinobacteriota	Actinobacteria	Propionibacteriales	Nocardioidaceae	Nocardioides	NA
ASV1955	TACCCTGGTAGTCCACGCCGTAAACGATGGGTGCTAGGTGTGGGGGGTGTCAACTCCCTCCGTGCCGAAGCTAACGCATTAAGCACCCCGCCTGGGGAGTACGGCCGCAAGGCTAAAACTCAAAGGAATTGACGGGGGCCCGCACAAGCAGCGGAGCATGTTGTTTAATTCGACGCGACGCGAAGAACCTTACCAAGGCTTGACATGCACGGGAATGTCGTGGAAACACGGCAGCCCTTCGGGGCTCGTGCACAGGTGGTGCATGGCTGTCGTCAGCTCGTGTCGTGAGATGTTGGGTTAAGTCCCGCAAC	Bacteria	Actinobacteriota	Thermoleophilia	Gaiellales	Gaiellaceae	Gaiella	NA
ASV1956	TACCCTGGTAGTCCACGCCGTAAACGTTGGGCGCTAGGTGTGGGGGCCATTCCACGGTCTCCGTGCCGCAGCTAACGCATTAAGCGCCCCGCCTGGGGAGTACGGCCGCAAGGCTAAAACTCAAAGGAATTGACGGGGGCCCGCACAAGCGGCGGAGCATGTTGCTTAATTCGATGCAACGCGAAGAACCTTACCTAGGCTTGACATGCACGGAAAAGCCGTAGAGATACGGTGTCCTTCGGGGTCGTGCACAGGTGGTGCATGGTTGTCGTCAGCTCGTGTCGTGAGATGTTGGGTTAAGTCCCGCAAC	Bacteria	Actinobacteriota	Actinobacteria	Frankiales	Geodermatophilaceae	Geodermatophilus	NA
ASV1957	TACCCTGGTAGTCCATGCCGTAAACGTTGGGCGCTAGGTGTGGGGACTTTCCACGGTTTCCGCGCCGCAGCTAACGCATTAAGCGCCCCGCCTGGGGAGTACGGCCGCAAGGCTAAAACTCAAAGGAATTGACGGGGGCCCGCACAAGCGGCGGAGCATGTTGCTTAATTCGACGCAACGCGAAGAACCTTACCAAGGTTTGACATCACCCGTGGACCTGTAGAGATACAGGGTCATTTAGTTGGCGGGTGACAGGTGGTGCATGGCTGTCGTCAGCTCGTGTCGTGAGATGTTGGGTTAAGTCCCGCAAC	Bacteria	Actinobacteriota	Actinobacteria	Streptosporangiales	Nocardiopsaceae	Nocardiopsis	NA
ASV1958	TACCCTGGTAGTCCACGCCGTAAACGATGGGTGCTAGGTGTCGCGGGCTTTGACTCCTGCGGTGCCGTAGCTAACGCATTAAGCACCCCGCCTGGGGAGTACGGCCGCAAGGCTAAAACTCAAAGGAATTGACGGGGGCCCGCACAAGCGGTGGAGCATGTGGTTCAATTCGACGCAACGCGCAGAACCTTACCTGGGCTAGAAAATGCAGGGACCTGGTTGAAAGATCGGGGTGCTCTTCGGAGAACCTGTAGTTAGGTGCTGCATGGCTGTCGTCAGCTCGTGTCGTGAGATGTTGGGTTAAGTCCCGCAAC	Bacteria	Myxococcota	Polyangia	Polyangiales	Polyangiaceae	Sorangium	cellulosum
ASV1959	TACCCTGGTAGTCCACGCCGTAAACGGTGGGCGCTAGGTGTGGGGGCCATTCCACGGTCTCTGTGCCGTAGCTAACGCATTAAGCGCCCCGCCTGGGGAGTACGGCCGCAAGGCTAAAACTCAAAGGAATTGACGGGGGCCCGCACAAGCGGCGGAGCATGTGGATTAATTCGATGCAACGCGAAGAACCTTACCTGGGTTTGACATGCACCAGACGCGTTCAGAGATGGGCGTTCCCTTGTGGTTGGTGTGCAGGTGGTGCATGGCTGTCGTCAGCTCGTGTCGTGAGATGTTGGGTTAAGTCCCGCAAC	Bacteria	Actinobacteriota	Actinobacteria	Pseudonocardiales	Pseudonocardiaceae	Pseudonocardia	NA
ASV1960	TACCCTGGTAGTCCTAGCCCTAAACGATGATTGCTTGATGTGGAGGGTACCCAATCCTTCCGTGTCGAAGCTAACGCGATAAGCAATCCGCCTGGGGAGTACGGTCGCAAGGCTGAAACTCAAAGGAATTGACGGGGGCCCGCACAAGCGGTGGAGCATGTGGTTTAATTCGACGCAACGCGAAGAACCTTACCTGGGCTCGAAATGTAGTGGAATCCGGTAGAAATATCGGCGCCCCGCAAGGGGCCGCTATATAGGTGCTGCATGGCTGTCGTCAGCTCGTGTCGTGAGATGTTGGGTTAAGTCCCGCAAC	Bacteria	Acidobacteriota	Acidobacteriae	Acidobacteriales	Acidobacteriaceae (Subgroup 1)	Edaphobacter	NA
ASV1961	TACCCTGGTAGTCCACGCCGTAAACGATGTGTGCTGGATGTTGGGCAACCTAGTTGTTCAGTGTCGTAGCTAACGCGATAAGCACACCGCCTGGGGAGTACGGCCGCAAGGTTGAAACTCAAAGGAATTGACGGGGGCCCGCACAAGCGGTGGAGCATGTGGTTTAATTCGAAGCAACGCGCAGAACCTTACCAGGATTTGACATGGGGAGGCTGTGTCCAGAGATGGGCATTTCCCGCAAGGGACCTCCTGCACAGGTGCTGCATGGCTGTCGTCAGCTCGTGTCGTGAGATGTTGGGTTAAGTCCCGCAAC	Bacteria	Proteobacteria	Alphaproteobacteria	Acetobacterales	Acetobacteraceae	NA	NA
ASV1962	TACCCTGGTAGTCCATGCCGTAAACGTTGGGCACTAGGTGTGGGGGACATTCCACGTTTTCCGCGCCGTAGCTAACGCATTAAGTGCCCCGCCTGGGGAGTACGGCCGCAAGGCTAAAACTCAAAGGAATTGACGGGGGCCCGCACAAGCGGCGGAGCATGCGGATTAATTCGATGCAACGCGAAGAACCTTACCAAGGCTTGACATACACCGGATCGTTCCAGAGATGGTTCTTCCCTTCGGGGCTGGTATACAGGTGGTGCATGGTTGTCGTCAGCTCGTGTCGTGAGATGTTGGGTTAAGTCCCGCAAC	Bacteria	Actinobacteriota	Actinobacteria	Micrococcales	Micrococcaceae	Kocuria	NA
ASV1963	TACCCTGGTAGTCCACGCCGTAAACGGTGGGCGCTAGGTGTGGGGGCCATTCCACGGTCTCTGTGCCGTAGCTAACGCATTAAGCGCCCCGCCTGGGGAGTACGGCCGCAAGGCTAAAACTCAAAGGAATTGACGGGGGCCCGCACAAGCGGCGGAGCATGTGGATTAATTCGATGCAACGCGAAGAACCTTACCTGGGTTTGACATGCGCCAGACGCGTCTAGAGATAGGCGTTCCCTTGTGGCTGGTGTGCAGGTGGTGCATGGCTGTCGTCAGCTCGTGTCGTGAGATGTTGGGTTAAGTCCCGCAAC	Bacteria	Actinobacteriota	Actinobacteria	Pseudonocardiales	Pseudonocardiaceae	Pseudonocardia	petroleophila
ASV1964	TACCCGGGTAGTCCACGCCGTAAACGATGCAGACTAGGTGTCGGGGGTATCGACCCCCTCGGCGCCGACGCTAACGCATTAAGTCTGCCGCCTGGGGACTACGGCCGCAAGGCTAAAACTCAAAGGAATTGACGGGGGCCCGCACAAGCAGCGGAGCGTGTGGTTTAATTCGATGCAACGCGCAGAACCTTACCTAGGCTTGACATGCATGTGGTACCGAAGTGAAAGCTGAGGGACCCGCAAGGGAGCATGCACAGATGCTGCATGGCTGTCGTCAGCTCGTGCCGTGAGGTGTTGGGTTAAGTCCCGCAAC	Bacteria	Chloroflexi	TK10	NA	NA	NA	NA
ASV1965	TACCCTGGTAGTCCACGCCGTAAACGTTGGGAACTAGGTGTTGGCGACATTCCACGTCGTCGGTGCCGCAGCTAACGCATTAAGTTCCCCGCCTGGGGAGTACGGCCGCAAGGCTAAAACTCAAAGGAATTGACGGGGGCCCGCACAAGCAGCGGAGCATGTGGCTTAATTCGACGCAACGCGAAGAACCTTACCAAGGCTTGACATCACCCGGAAAACCGTAGAGATATGGTCCCCCTTGTGGTCGGGTGACAGGTGGTGCATGGCTGTCGTCAGCTCGTGTCGTGAGATGTTGGGTTAAGTCCCGCAAC	Bacteria	Actinobacteriota	Actinobacteria	Streptomycetales	Streptomycetaceae	Streptomyces	NA
ASV1966	TACCCTGGTAGTCCACGCCGTAAACGATGTGTGCTGGATGTTGGGCAACCTAGTTGTTCAGTGTCGTAGCTAACGCGATAAGCACACCGCCTGGGGAGTACGGCCGCAAGGTTGAAACTCAAAGGAATTGACGGGGGCCCGCACAAGCGGTGGAGCATGTGGTTTAATTCGAAGCAACGCGCAGAACCTTACCAGGACTTGACATGGGTAGGCTGTATCGAGAGATCGGTATTTCCCGCAAGGGACCTACTGCACAGGTGCTGCATGGCTGTCGTCAGCTCGTGTCGTGAGATGTTGGGTTAAGTCCCGCAAC	Bacteria	Proteobacteria	Alphaproteobacteria	Acetobacterales	Acetobacteraceae	NA	NA
ASV1967	TACCCTGGTAGTCCACGCCCTAAACGATGGATACTCGACATTTGTGATACACAATAAGTGTCTGAGCGAAAGCATTAAGTATCCCACCTGGGAAGTACGACCGCAAGGTTGAAACTCAAAGGAATTGGCGGGGGTCCGCACAAGCGGTGGAGCATGTGGTTTAATTCGATGATACGCGAGGAACCTTACCCGGGCTAGAATGCCGGTGGACCGTGGGTGAAAGCTCACTTTGTAGCAATACACCGCCGGTAAGGTGCTGCATGGCTGTCGTCAGCTCGTGCCGTGAGGTGTTGGGTTAAGTCCCGCAAC	Bacteria	Bacteroidota	Bacteroidia	Chitinophagales	Chitinophagaceae	Segetibacter	NA
ASV1968	TACCCTGGTAGTCCACGCCGTAAACGATGTGCGCTGGATGTTGGGCGGCCTAGCCGCTCAGTGTCGTAGCCAACGCGGTAAGCGCACCGCCTGGGGAGTACGGCCGCAAGGTTGAAACTCAAAGGAATTGACGGGGGCCCGCACAAGCGGTGGAGCATGTGGTTTAATTCGAAGCAACGCGCAGAACCTTACCAGCCCTTGACATGGGCCGGACTGGGCCAGAGATGGCCTTTCCCCGCAAGGGGCCGGCTGCACAGGTGCTGCATGGCTGTCGTCAGCTCGTGTCGTGAGATGTTGGGTTAAGTCCCGCAAC	Bacteria	Proteobacteria	Alphaproteobacteria	Acetobacterales	Acetobacteraceae	NA	NA
ASV1969	TACCCTGGTAGTCCACGCCGTAAACGTTGGGCGCTAGGTGTGGGGGCCATTCCACGGTCTCCGTGCCGCAGCTAACGCATTAAGCGCCCCGCCTGGGGAGTACGGCCGCAAGGCTAAAACTCAAAGGAATTGACGGGGGCCCGCACAAGCGGCGGAGCATGTTGCTTAATTCGATGCAACGCGAAGAACCTTACCTAGGCTTGACATGCGCGGAAATCTCGCAGAGATGCGGGGTGCCTTTGGCGTCGTGCACAGGTGGTGCATGGTTGTCGTCAGCTCGTGTCGTGAGATGTTGGGTTAAGTCCCGCAAC	Bacteria	Actinobacteriota	Actinobacteria	Frankiales	Geodermatophilaceae	Geodermatophilus	NA
ASV1970	TACCCTGGTAGTCCACGCCGTAAACGATGGGTACTAGGTGCTTGGGGGAGCGACCCCCTGGGTGCCGGCGCTAACGCATTAAGTACCCCGCCTGGGGAGTACGACCGCAAGGTTGAAACTCAAAGGAATTGACGGGGGCCCGCACAAGCGGTGGAGCATGTGGTTTAATTCGACGCAACGCGAAGAACCTTACCTGGGCTTGACATGCACGGGAAACCCCGGTGAAAGCCGGGGCCCCCTTCGGGGCTCGTGCACAGGTGCTGCATGGCTGTCGTCAGCTCGTGTCGTGAGATGTTGGGTTAAGTCCCGCAAC	Bacteria	Gemmatimonadota	Gemmatimonadetes	Gemmatimonadales	Gemmatimonadaceae	Gemmatirosa	NA
ASV1971	TACCCTGGTAGTCCACGCCGTAAACGATGAATGCCAGACGTCGGGGGGCTTGCCCTTCGGTGTCACACCTAACGGATTAAGCATTCCGCCTGGGGAGTACGGCCGCAAGGTTAAAACTCAAAGGAATTGACGGGGGCCCGCACAAGCGGTGGAGCATGTGGTTTAATTCGAAGCAACGCGCAGAACCTTACCAACCCTTGACATCGCCTGACCGGCCTGGAGACAGGTTTTCCCCGCAAGGGGCAGGTGGACAGGTGCTGCATGGCTGTCGTCAGCTCGTGTCGTGAGATGTTCGGTTAAGTCCGGCAAC	Bacteria	Proteobacteria	Alphaproteobacteria	Rhodobacterales	Rhodobacteraceae	Rubellimicrobium	NA
ASV1972	TACCCTGGTAGTCCACACTGTAAACGTTGATTACTCGCTGTTTGCGATACACTGCAAGCGGCTTAGCGAAAGCGATAAGTAATCCACCTGGGGAGTACGCCGGCAACGGTGAAACTCAAAGGAATTGACGGGGGTCCGCACAAGCGGTGGAGCATGTGGTTTAATTCGATGATACGCGAGGAACCTTACCTGGACTAGAATGCCCTTGACCGATCCAGAGATGGATTTTTCAGCAATGACAAGGAGCAAGGTGCTGCATGGCTGTCGTCAGCTCGTGCCGTGAGGTGTTGGGTTAAGTCCCGCAAC	Bacteria	Bacteroidota	Bacteroidia	Cytophagales	Microscillaceae	NA	NA
ASV1973	TACCCTGGTAGTCCACGCCGTAAACGTTGGGCGCTAGGTGTGGGGGCCATTCCACGGTCTCCGTGCCGCAGCTAACGCATTAAGCGCCCCGCCTGGGGAGTACGGCCGCAAGGCTAAAACTCAAAGGAATTGACGGGGGCCCGCACAAGCGGCGGAGCATGTTGCTTAATTCGATGCAACGCGAAGAACCTTACCTAGGCTTGACATGCGCGGAAATCTTTCAGAGATGGAAGGTCCGCAAGGGCCGTGCACAGGTGGTGCATGGTTGTCGTCAGCTCGTGTCGTGAGATGTTGGGTTAAGTCCCGCAAC	Bacteria	Actinobacteriota	Actinobacteria	Frankiales	Geodermatophilaceae	Geodermatophilus	NA
ASV1974	TACCCTGGTAGTCCACGCCGTAAACGATGAGTGCTAGGTGCTATGGGTATTGACCCCCGTGGTGCCGTAGCTAACGCGTTAAGCACTCCGCCTGGGGAGTACGGCCGCAAGGCTAAAACTCAAAGGAATTGACGGGGGCCCGCACAAGCGGTGGAGCATGTGGTTCAATTCGACGCAACGCGCAGAACCTTACCTGGGTTAAATCCGCTCAAAGCTGCCAGAGATGGCGGGGTGCCCTTCGGGGAATGAGTGAGAAGGTGCTGCATGGCTGTCGTCAGCTCGTGTCGTGAGATGTTGGGTTAAGTCCCGCAAC	Bacteria	Myxococcota	Polyangia	Haliangiales	Haliangiaceae	Haliangium	NA
ASV1975	TACCCTGGTAGTCCACGCTGTAAACGTTGGGCGCTAGGTGTGGGGGGCCTCTCCGGTTCTCTGTGCCGTAGCTAACGCATTAAGCGCCCCGCCTGGGGAGTACGGCCGCAAGGCTAAAACTCAAAGGAATTGACGGGGGCCCGCACAAGCGGCGGAGCATGCGGATTAATTCGATGCAACGCGAAGAACCTTACCTGGGTTTGACATGGGCGGAAATCCGGCAGAGATGTCGGGTCCTTCGGGGCCGTCCACAGGTGGTGCATGGCTGTCGTCAGCTCGTGTCGTGAGATGTTGGGTTAAGTCCCGCAAC	Bacteria	Actinobacteriota	Actinobacteria	Micromonosporales	Micromonosporaceae	NA	NA
ASV1976	TACCCTGGTAGTCCACGCCGTAAACGATGGATACTCGCTGCCGGCGATACAATGTCGGTGGCTTAGCGAAAGCGTTAAGTATCCCACCTGGGGAGTACGCCCGCAAGGGTGAAACTCAAAAGAATTGACGGGGGCCCGCACAAGTGGTGGAGCATGTGGTTTAATTCGATGATACGCGAGGAACCTTACCTAGGCTAGAATGCGCGTGACCGCCTCAGAGATGAGGCTTTCCTTCGGGACACAAAGCAAGGTGCTGCATGGCTGTCGTCAGCTCGTGCCGTGAGGTGTTGGGTTAAGTCCCGCAAC	Bacteria	Bacteroidota	Bacteroidia	Cytophagales	Hymenobacteraceae	Hymenobacter	sedentarius
ASV1977	TACCCTGGTAGTCCACGCTGTAAACGTTGGGCGCTAGGTGTGGGGGACCTCTCCGGTCCTCTGTGCCGCAGCTAACGCATTAAGCGCCCCGCCTGGGGAGTACGGCCGCAAGGCTAAAACTCAAAGGAATTGACGGGGGCCCGCACAAGCGGCGGAGCATGCGGATTAATTCGATGCAACGCGAAGAACCTTACCTGGGTTTGACATGGCGGCTAAAGCCACAGAGATGTGGTGTCCTTCGGGGGCCGTCACAGGTGGTGCATGGCTGTCGTCAGCTCGTGTCGTGAGATGTTGGGTTAAGTCCCGCAAC	Bacteria	Actinobacteriota	Actinobacteria	Micromonosporales	Micromonosporaceae	Micromonospora	NA
ASV1978	TACCCTGGTAGTCCACGCCGTAAACGTTGGGCACTAGGTGTGGGGACCTATCGACGGTTTCCGTGCCGCAGCTAACGCATTAAGTGCCCCGCCTGGGGAGTACGGCCGCAAGGCTAAAACTCAAAGGAATTGACGGGGGCCCGCACAAGCAGCGGAGCATGTTGCTTAATTCGAGGCAACGCGAAGAACCTTACCTGGGCTTGACATGTAGGGAAAAGCCGTAGAGATGCGGTGTCCTTTTGGGCTCTACACAGGTGGTGCATGGCTGTCGTCAGCTCGTGTCGTGAGATGTTGGGTTAAGTCCCGCAAC	Bacteria	Actinobacteriota	Acidimicrobiia	NA	NA	NA	NA
ASV1979	TACCCTGGTAGTCCATGCCGTAAACGTTGGGCACTAGGTGTGGGGGACATTCCACGTTTTCCGCGCCGTAGCTAACGCATTAAGTGCCCCGCCTGGGGAGTACGGCCGCAAGGCTAAAACTCAAAGGAATTGACGGGGGCCCGCACAAGCGGCGGAGCATGCGGATTAATTCGATGCAACGCGAAGAACCTTACCAAGGCTTGACATACACCAGACCGGTCCAGAGATGGTCCTTCTCCTTTTGGGGTTGGTGTACAGGTGGTGCATGGTTGTCGTCAGCTCGTGTCGTGAGATGTTGGGTTAAGTCCCGCAAC	Bacteria	Actinobacteriota	Actinobacteria	Micrococcales	Micrococcaceae	Kocuria	atrinae
ASV1980	TACCCTGGTAGTCCACGCCGTAAACGATGTCAACTAGCCGTTGGAATCCTTGAGATTTTAGTGGCGCAGCTAACGCATTAAGTTGACCGCCTGGGGAGTACGGCCGCAAGGTTAAAACTCAAATGAATTGACGGGGGCCCGCACAAGCGGTGGAGCATGTGGTTTAATTCGAAGCAACGCGAAGAACCTTACCAGGCCTTGACATGCAGAGAACTTTCCAGAGATGGATCGGTGCCTTCGGGAACTCTGACACAGGTGCTGCATGGCTGTCGTCAGCTCGTGTCGTGAGATGTTGGGTTAAGTCCCGTAAC	Bacteria	Proteobacteria	Gammaproteobacteria	Pseudomonadales	Pseudomonadaceae	Pseudomonas	monteilii
ASV1981	TACCCTGGTAGTCCACACCGTAAACGTTGGGCGCTAGGTGTGGGGTCCATTCCACGGATTCCGTGCCGCAGCTAACGCATTAAGCGCCCCGCCTGGGGAGTACGGCCGCAAGGCTAAAACTCAAAGGAATTGACGGGGGCCCGCACAAGCGGCGGAGCATGCGGATTAATTCGATGCAACGCGAAGAACCTTACCTGGGTTTGACATACACCGGAAAGCCCCAGAGATGGGGCCCCTTTTGTCGGTGTACAGGTGGTGCATGGCTGTCGTCAGCTCGTGTCGTGAGATGTTGGGTTAAGTCCCGCAAC	Bacteria	Actinobacteriota	Actinobacteria	Propionibacteriales	Nocardioidaceae	Nocardioides	NA
ASV1982	TACCCTGGTAGTCCACGCTGTAAACGTTGGGCGCTAGGTGTGGGGGGCCTCTCCGGTTCTCTGTGCCGTAGCTAACGCATTAAGCGCCCCGCCTGGGGAGTACGGCCGCAAGGCTAAAACTCAAAGGAATTGACGGGGGCCCGCACAAGCGGCGGAGCATGCGGATTAATTCGATGCAACGCGAAGAACCTTACCTGGGTTTGACATCACCGGAAATCCTTCAGAGATGGGGGGTCCTTCGGGGCCGGTGACAGGTGGTGCATGGCTGTCGTCAGCTCGTGTCGTGAGATGTTGGGTTAAGTCCCGCAAC	Bacteria	Actinobacteriota	Actinobacteria	Micromonosporales	Micromonosporaceae	Salinispora	NA
ASV1983	TACCCTGGTAGTCCACACCGTAAACGTTGGGCGCTAGGTGTGGGACTCATTCCACGAGTTCCGTGCCGCAGCTAACGCATTAAGCGCCCCGCCTGGGGAGTACGGCCGCAAGGCTAAAACTCAAAGGAATTGACGGGGGCCCGCACAAGCGGCGGAGCATGCGGATTAATTCGATGCAACGCGAAGAACCTTACCTGGGTTTGACATACACCGGAAAGCTGCAGAGATGTAGCCCCTTTTAGTCGGTGTACAGGTGGTGCATGGCTGTCGTCAGCTCGTGTCGTGAGATGTTGGGTTAAGTCCCGCAAC	Bacteria	Actinobacteriota	Actinobacteria	Propionibacteriales	Nocardioidaceae	Nocardioides	jensenii
ASV1984	TACCCTGGTAGTCCACGCCGTAAACGATGAATGCTAGCTGTTGGGGTGCTTGCACTTCAGTAGCGCAGCTAACGCTTTAAGCATTCCGCCTGGGGAGTACGGTCGCAAGATTAAAACTCAAAGGAATTGACGGGGGCCCGCACAAGCGGTGGAGCATGTGGTTTAATTCGAAGCAACGCGCAGAACCTTACCATCCTTTGACATGGCGTGTTATGGGGAGAGATCCCCAGTCCTCTTCGGAGGCGCGCACACAGGTGCTGCATGGCTGTCGTCAGCTCGTGTCGTGAGATGTTGGGTTAAGTCCCGCAAC	Bacteria	Proteobacteria	Alphaproteobacteria	Rhizobiales	Beijerinckiaceae	Methylobacterium-Methylorubrum	oxalidis
ASV1985	TACCCTGGTAGTCCACGCCGTAAACGATGAGTGCTAAGTGTTAGGGGGTTTCCGCCCCTTAGTGCTGAAGTAAACGCATTAAGCACTCCGCCTGGGGAGTACGGCCGCAAGGCTGAAACTCAAAGGAATTGACGGGGACCCGCACAAGCGGTGGAGCATGTGGTTTAATTCGAAGCAACGCGAAGAACCTTACCAGGTCTTGACATCCTCTGACAATCCTAGAGATAGGACTTTCCCCTTCGGGGGACAGAGTGACAGGTGGTGCATGGTTGTCGTCAGCTCGTGTCGTGAGATGTTGGGTTAAGTCCCGCAAC	Bacteria	Firmicutes	Bacilli	Bacillales	Bacillaceae	Bacillus	NA
ASV1986	TACCCTGGTAGTCCACGCCCTAAACGATGTCAACTAGTTGTTGGGGATTCATTTCCTTAGTAACGTAGCTAACGCGTGAAGTTGACCGCCTGGGGAGTACGGTCGCAAGATTAAAACTCAAAGGAATTGACGGGGACCCGCACAAGCGGTGGATGATGTGGATTAATTCGATGCAACGCGAAAAACCTTACCTACCCTTGACATGGTCGGAATCCTGCTGAGAGGCGGGAGTGCTCGAAAGAGAACCGGCGCACAGGTGCTGCATGGCTGTCGTCAGCTCGTGTCGTGAGATGTTGGGTTAAGTCCCGCAAC	Bacteria	Proteobacteria	Gammaproteobacteria	Burkholderiales	Burkholderiaceae	Burkholderia-Caballeronia-Paraburkholderia	thailandensis
ASV1987	TACCCTGGTAGTCCACGCCCTAAACGATGTCAACTAGCTGTTGGGGCCTTCGGGCCTTAGTAGCGCAGCTAACGCGTGAAGTTGACCGCCTGGGGAGTACGGTCGCAAGATTAAAACTCAAAGGAATTGACGGGGACCCGCACAAGCGGTGGATGATGTGGATTAATTCGATGCAACGCGAAAAACCTTACCTACCCTTGACATGTCTGGAATCCTTTAGAGATAGAGGAGTGCTCGCAAGAGAACCGGAACACAGGTGCTGCATGGCTGTCGTCAGCTCGTGTCGTGAGATGTTGGGTTAAGTCCCGCAAC	Bacteria	Proteobacteria	Gammaproteobacteria	Burkholderiales	Alcaligenaceae	NA	NA
ASV1988	TACCCTGGTAGTCCACGCCCTAAACTATGGATACTCGACATTTGTGATAGACAATAAGTGTCTGAGCGAAAGCATTAAGTATCCCACCTGGGAAGTACGACCGCAAGGTTGAAACTCAAAGGAATTGGCGGGGGTCCGCACAAGCGGTGGAGCATGTGGTTTAATTCGATGATACGCGAGGAACCTTACCCGGGCTAGAATGCCGGTGGACTGTGGGTGAAAGCTCATTTTGTAGCAATACACCGCCGGTAAGGTGCTGCATGGCTGTCGTCAGCTCGTGCCGTGAGGTGTTGGGTTAAGTCCCGCAAC	Bacteria	Bacteroidota	Bacteroidia	Chitinophagales	Chitinophagaceae	Segetibacter	NA
ASV1989	TACCCTGGTAGTCCACGCCGTAAACTATGAGAGCTAGCCGTTGGGTTGTTTACAACTCAGTGGCGCAGCTAACGCATTAAGCTCTCCGCCTGGGGAGTACGGTCGCAAGATTAAAACTCAAAGGAATTGACGGGGGCCCGCACAAGCGGTGGAGCATGTGGTTTAATTCGAAGCAACGCGAAGAACCTTACCAGCCCTTGACATGTCAGGACGACTTTCGGAGACGAATTTCTTCCCTTCGGGGACCTGAACACAGGTGCTGCATGGCTGTCGTCAGCTCGTGTCGTGAGATGTTGGGTTAAGTCCCGCAAC	Bacteria	Proteobacteria	Alphaproteobacteria	Rhizobiales	Devosiaceae	Devosia	NA
ASV1990	TACCCTGGTAGTCCACGCTGTAAACGTTGGGCGCTAGGTGTGGGGGGCCTCTCCGGTTCCCTGTGCCGCAGCTAACGCATTAAGCGCCCCGCCTGGGGAGTACGGCCGCAAGGCTAAAACTCAAAGGAATTGACGGGGGCCCGCACAAGCGGCGGAGCATGCGGATTAATTCGATGCAACGCGAAGAACCTTACCTGGGTTTGACATGGCCGCAAAACCTCCAGAGATGGGGGGTCCTTCGGGGGCGGTCACAGGTGGTGCATGGCTGTCGTCAGCTCGTGTCGTGAGATGTTGGGTTAAGTCCCGCAAC	Bacteria	Actinobacteriota	Actinobacteria	Micromonosporales	Micromonosporaceae	Micromonospora	chokoriensis
ASV1991	TACCCTGGTAGTCCACGCCGTAAACGATGATAACTAGCTGTCAGGGCTCTTAGAGCTTTGGTGGCGCAGCTAACGCATTAAGTTATCCGCCTGGGGAGTACGGCCGCAAGGTTAAAACTCAAATGAATTGACGGGGGCCTGCACAAGCGGTGGAGCATGTGGTTTAATTCGAAGCAACGCGCAGAACCTTACCAGCGTTTGACATGTCCGGACGATTTCCAGAGATGGATCTCTTCCCTTCGGGGACTGGAACACAGGTGCTGCATGGCTGTCGTCAGCTCGTGTCGTGAGATGTTGGGTTAAGTCCCGCAAC	Bacteria	Proteobacteria	Alphaproteobacteria	Sphingomonadales	Sphingomonadaceae	Sphingomonas	NA
ASV1992	TACCCTGGTAGTCCACGCCGTAAACGATGGGTGCTAGGTGTCGCGGGCTTTGACCCCTGCGGTGCCGTAGCTAACGCATTAAGCACCCCGCCTGGGGAGTACGGCCGCAAGGCTAAAACTCAAAGGAATTGACGGGGGCCCGCACAAGCGGTGGAGCATGTGGTTCAATTCGACGCAACGCGCAGAACCTTACCTGGGCTAGAAAATGCAGGAACCTGGTTGAAAAATCGGGGTGCTCTTCGGAGAACCTGTAGTTAGGTGCTGCATGGCTGTCGTCAGCTCGTGTCGTGAGATGTTGGGTTAAGTCCCGCAAC	Bacteria	Myxococcota	Polyangia	Polyangiales	Polyangiaceae	NA	NA
ASV1993	TACCCTGGTAGTCCACGCCGTAAACGATGAGTACTAGGTGTTGCGGGTATTGACCCCTGCAGTGCCGCAGCTAACGCATTAAGTACTCCGCCTGGGAAGTACGGTCGCAAGACTAAAACTCAAAGGAATTGACGGGGGCCCGCACAAGCGGTGGAGCATGTGGTTTAATTCGACGCAACGCGCAGAACCTTACCTGGGCTTGACATCCACGGAACCCTCCCGAAAAGGAGGGGTGCCCTTCGGGGAGCCGTGAGACAGGTGCTGCATGGCTGTCGTCAGCTCGTGTCGTGAGATGTTGGGTTAAGTCCCGCAAC	Bacteria	Desulfobacterota	Desulfuromonadia	Geobacterales	Pseudopelobacteraceae	Pseudopelobacter	NA
ASV1994	TACCCTGGTAGTCCATGCCGTAAACGATGAGTGCTAAGTGTTGGGAGGTTTCCGCCTCTCAGTGCTGCAGCTAACGCATTAAGCACTCCGCCTGGGGAGTACGACCGCAAGGTTGAAACTCAAAGGAATTGACGGGGGCCCGCACAAGCGGTGGAGCATGTGGTTTAATTCGAAGCAACGCGAAGAACCTTACCAGGTCTTGACATCTAGTGCCATTTGTAGAGATACAAAGTTCCCTTCGGGGACGCTAAGACAGGTGGTGCATGGCTGTCGTCAGCTCGTGTCGTGAGATGTTGGGTTAAGTCCCGCAAC	Bacteria	Firmicutes	Bacilli	Lactobacillales	Lactobacillaceae	Lactobacillus	crispatus
ASV1995	TACCCTGGTAGTCCACGCCGTAAACGATGATAACTAGCTGTCCGGGGACTTGGTCTTTGGGTGGCGCAGCTAACGCATTAAGTTATCCGCCTGGGGAGTACGGTCGCAAGATTAAAACTCAAAGGAATTGACGGGGGCCTGCACAAGCGGTGGAGCATGTGGTTTAATTCGAAGCAACGCGCAGAACCTTACCAGCGTTTGACATGTCCGGACGACTTCGAGAGATCGATTTCTTCCCTTCGGGGACTGGAACACAGGTGCTGCATGGCTGTCGTCAGCTCGTGTCGTGAGATGTTGGGTTAAGTCCCGCAAC	Bacteria	Proteobacteria	Alphaproteobacteria	Sphingomonadales	Sphingomonadaceae	Sphingomonas	panni
ASV1996	TACCCTGGTAGTCCACGCCATAAACGATGAGAACTAGACGTTGGGGGGGTAAGCCCCTCAGTGTCGCAGCTAACGCGCTAAGTTCTCCGCCTGGGGAGTACGGCCGCAAGGTTGAAACTCAAAGGAATTGACGGGGACCCGCACAAGCGGTGGAGCATGTGGTTTAATTCGATGCAACGCGAAGAACCTTACCTGGTCTTGACATCCTGGGAATCCCGTAGAGATATGGGAGTGCCGCAAGGAGCCCAGAGACAGGTGCTGCATGGCTGTCGTCAGCTCGTGTCGTGAGATGTTGGGTTAAGTCCCGCAAC	Bacteria	Proteobacteria	Gammaproteobacteria	Gammaproteobacteria Incertae Sedis	Unknown Family	Acidibacter	NA
ASV1997	TACCCTGGTAGTCCACGCCGTAAACGATGATAACTAGCTGTCCGGGCACTTGGTGCCTGGGTGGCGCAGCTAACGCATTAAGTTATCCGCCTGGGGAGTACGGCCGCAAGGTTAAAACTCAAAGGAATTGACGGGGGCCTGCACAAGCGGTGGAGCATGTGGTTTAATTCGAAGCAACGCGCAGAACCTTACCAGCGTTTGACATCCTCATCGCGATTTCCAGAGATGGATTTCTTCAGTTCGGCTGGATGAGTGACAGGTGCTGCATGGCTGTCGTCAGCTCGTGTCGTGAGATGTTGGGTTAAGTCCCGCAAC	Bacteria	Proteobacteria	Alphaproteobacteria	Sphingomonadales	Sphingomonadaceae	Novosphingobium	NA
ASV1998	TACCCTGGTAGTCCACGCCGTAAACGATGAGTGCTAGGTGTCAGGGGTATCGACCCCCCTGGTGCCGCAGCTAACGCAATAAGCACTCCGCCTGGGGAGTACGGCCGCAAGGTTGAAACTCAAAGGAATTGACGGGGGCCCGCACAAGCGGTGGAGCATGTGCATTAATTCGTCACTAACCGAAGAACCTTACCAGGGTTTGACATCCTACGACATGCCATGAAAGTGGTCCTTCCTCGCAAGAGGACGTAGAGACAGGTGTTGCATGGTTGTCGTCAGCTCGTGTCGTGAGATGTTGGGTTAAGTCCCGCAAC	Bacteria	Armatimonadota	Armatimonadia	Armatimonadales	NA	NA	NA
ASV1999	TACCCTGGTAGTCCACGCTGTAAACGTTGGGCGCTAGGTGTGGGGGGCCTCTCCGGTTTCCTGCGCCGTAGCTAACGCATTAAGCGCCCCGCCTGGGGAGTACGGCCGCAAGGCTAAAACTCAAAGGAATTGACGGGGGCCCGCACAAGCGGCGGAGCATGCGGATTAATTCGATGCGACGCGAAGAACCTTACCTGGGTTTGACATCACGGGAAAACTCGCAGAGATGCGGGGTCCTTCGGGGCTCGTGACAGGTGGTGCATGGCTGTCGTCAGCTCGTGTCGTGAGATGTTGGGTTAAGTCCCGCAAC	Bacteria	Actinobacteriota	Actinobacteria	Micromonosporales	Micromonosporaceae	Rhizocola	NA
ASV2000	TACCCGGGTAGTCCACGCCCTAAACCTTGCGAACTAGGTGTTGGCGAGATTGACCTCGTCAGTGCCGGAGCTAACGCATTAAGTTCGCCGCCTGGGAAGTACGGTCGCAAGATTAAAACTCAAAGGAATAGGCGGGGGCCCGCACAAGCAGCGGAGCGTGTTCTTTAATTCGATGCAACGCGAAGAACCTTACCTGGGCTTGACATGTGCGTGAAACCTCGGCGAAAGCTGGGGCCTCCCGCAAGGGACACGTGCACAGGTGGTGCATGGCTGTCGTCAGCTCGTGCCGTGAGGTGTTGGGTTAAGTCCCGCAAC	Bacteria	Chloroflexi	AD3	NA	NA	NA	NA
ASV2001	TACCCTGGTAGTCCACGCCGTAAACGATGTGTGCTGGATGTTGGGTGACCTAGTCACTCAGTGTCGTAGCTAACGCGATAAGCACACCGCCTGGGGAGTACGGCCGCAAGGTTGAAACTCAAAGGAATTGACGGGGGCCCGCACAAGCGGTGGAGCATGTGGTTTAATTCGAAGCAACGCGCAGAACCTTACCAGGGCTTGACATGGGCAGGACGTTTCGGGAGACCGGGATTCCCCGCAAGGGGCCTGCTGCACAGGTGCTGCATGGCTGTCGTCAGCTCGTGTCGTGAGATGTTGGGTTAAGTCCCGCAAC	Bacteria	Proteobacteria	Alphaproteobacteria	Acetobacterales	Acetobacteraceae	NA	NA
ASV2002	TACCCTGGTAGTCCACGCTGTAAACGATGTGTGCTGGATGTTGGGCGACCTAGTCGCTCAGTGTCGTAGCTAACGCGATAAGCACACCGCCTGGGGAGTACGGCCGCAAGGTTGAAACTCAAAGGAATTGACGGGGGCCCGCACAAGCGGTGGAGCATGTGGTTTAATTCGAAGCAACGCGCAGAACCTTACCAGGGCTTGACATGGGCAAGCCGCGTCCAGAGATGGGCGTTCCCGCAAGGGCTTGCCGCACAGGTGCTGCATGGCTGTCGTCAGCTCGTGTCGTGAGATGTTGGGTTAAGTCCCGCAAC	Bacteria	Proteobacteria	Alphaproteobacteria	Acetobacterales	Acetobacteraceae	Rhodopila	NA
ASV2003	TACCCGGGTAGTCCACACCCTAAACGATGCACGTTGGCCTATGGCGGGATGCCGTCATGGGCGAAGCTAACGCGATAAACGTGCCGCCTGGGAAGTACGGCCGCAAGGTTGAAACTCAAAGGAATTGACGGGGGCCCGCACAAGCGGTGGAGCATGTGGTTTAATTCGAAGCAACGCGAAGAACCTTACCAGGTCTTGACATCCTAAGAACCCTCCCGAAAAGGAGGGGTGCCCTTCGGGGAGCTTAGAGACAGGTGCTGCATGGCTGTCGTCAGCTCGTGTCGTGAGATGTTGGGTTAAGTCCCGCAAC	Bacteria	Deinococcota	Deinococci	Deinococcales	Deinococcaceae	Deinococcus	NA
ASV2004	TACCCTGGTAGTCCACGCCGTAAACGTTGGGCGCTAGGTGTGGGGACCATTCCACGGTTTCTGTGCCGTAGCTAACGCATTAAGCGCCCCGCCTGGGGAGTACGGCCGCAAGGCTAAAACTCAAAGGAATTGACGGGGGCCCGCACAAGCGGCGGAGCATGTGGATTAATTCGATGCAACGCGAAGAACCTTACCTGGGTTTGACATGCACCAGACGCATCCAGAGATGGGTGTTCCCTTGTGGTTGGTGTGCAGGTGGTGCATGGCTGTCGTCAGCTCGTGTCGTGAGATGTTGGGTTAAGTCCCGCAAC	Bacteria	Actinobacteriota	Actinobacteria	Pseudonocardiales	Pseudonocardiaceae	Pseudonocardia	NA
ASV2005	TACCCTGGTAGTCCACGCTGTAAACGATGTGTGCCAGATGTTGGGCAGCCTAGCTGTTCAGTGTCGAAGTTAACGCGATAAGCACACCGCCTGGGGAGTACGGCCGCAAGGTTGAAACTCAAAGGAATTGACGGGGGCCCGCACAAGCGGTGGAGCATGTGGTTTAATTCGAAGCAACGCGCAGAACCTTACCAGGGCTTGACATGGGGAGGTCGTGATCAGAGATGGTCATTTCCCGCAAGGGACCTCCTGCACAGGTGCTGCATGGCTGTCGTCAGCTCGTGTCGTGAGATGTTGGGTTAAGTCCCGCAAC	Bacteria	Proteobacteria	Alphaproteobacteria	Acetobacterales	Acetobacteraceae	Endobacter	NA
ASV2006	TACCCTGGTAGTCCATGCCGTAAACGGTGGGCGCTAGGTGTAGGGGACTTCCACGTCTTCTGTGCCGTAGCTAACGCATTAAGCGCCCCGCCTGGGGAGTACGGCCGCAAGGCTAAAACTCAAAGGAATTGACGGGGGCCCGCACAAGCGGCGGAGCATGTGGATTAATTCGATGCAACGCGAAGAACCTTACCTGGGCTTGACATACACCGGACCGGGCCAGAGATGGTCCTTCCCTTGTGGCCGGTGTACAGGTGGTGCATGGTTGTCGTCAGCTCGTGTCGTGAGATGTTGGGTTAAGTCCCGCAAC	Bacteria	Actinobacteriota	Actinobacteria	Corynebacteriales	Corynebacteriaceae	Corynebacterium	halotolerans
ASV2007	TACCCTGGTAGTCCACGCCCTAAACGATGTCTACTAGTTGTCGGGTCTTAATTGACTTGGTAACGCAGCTAACGCGTGAAGTAGACCGCCTGGGGAGTACGGTCGCAAGATTAAAACTCAAAGGAATTGACGGGGACCCGCACAAGCGGTGGATGATGTGGATTAATTCGATGCAACGCGAAAAACCTTACCTACCCTTGACATGTCAGGAACCTCCGAGAGATTGGAGGGTGCCCGAAAGGGAACCTGAACACAGGTGCTGCATGGCTGTCGTCAGCTCGTGTCGTGAGATGTTGGGTTAAGTCCCGCAAC	Bacteria	Proteobacteria	Gammaproteobacteria	Burkholderiales	Oxalobacteraceae	Massilia	putida
ASV2008	TACCCTGGTAGTCCACGCCGTAAACGTTGGGCGCTAGGTGTGGGATCCTTCCACGGGTTCCGTGCCGGAGCTAACGCATTAAGCGCCCCGCCTGGGGAGTACGGCCGCAAGGCTAAAACTCAAAGGAATTGACGGGGGCCCGCACAAGCGGCGGAGCATGTTGCTTAATTCGACGCAACGCGAAGAACCTTACCAAGGTTTGACATCACCCGGACCGGTCTAGAGATAGATCTTCCCTTTTGGGCTGGGTGACAGGTGGTGCATGGCTGTCGTCAGCTCGTGTCGTGAGATGTTGGGTTAAGTCCCGCAAC	Bacteria	Actinobacteriota	Actinobacteria	Streptosporangiales	Streptosporangiaceae	Nonomuraea	coxensis
ASV2009	TACCCTGGTAGTCCACGCCGTAAACGATGATAACTATCTGTTCGGGCTCATAGAGCTTGAGTGGAGCAGCTAACGCATTAAGTTATCCGCCTGGGGAGTACGGTCGCAAGATTAAAACTCAAAGGAATTGACGGGGGCCTGCACAAGCGGTGGAGCATGTGGTTTAATTCGAAGCAACGCGCAGAACCTTACCAGCGTTTGACATCCTTGTCGCGGTTTCCAGAGATGGATTCCTTCAGTTCGGCTGGACAAGTGACAGGTGCTGCATGGCTGTCGTCAGCTCGTGTCGTGAGATGTTGGGTTAAGTCCCGCAAC	Bacteria	Proteobacteria	Alphaproteobacteria	Sphingomonadales	Sphingomonadaceae	Sphingopyxis	bauzanensis
ASV2010	TACCCTGGTAGTCCATGCCGTAAACGGTGGGCGCTAGGTGTAGGGGACTTCCACGTCTTCTGTGCCGCAGCTAACGCATTAAGCGCCCCGCCTGGGGAGTACGGCCGCAAGGCTAAAACTCAAAGGAATTGACGGGGGCCCGCACAAGCGGCGGAGCATGTGGATTAATTCGATGCAACGCGAAGAACCTTACCTGGGCTTGACATATACCGGATCGGCGTAGAGATACGTTTTCCCTTGTGGTCGGTATACAGGTGGTGCATGGTTGTCGTCAGCTCGTGTCGTGAGATGTTGGGTTAAGTCCCGCAAC	Bacteria	Actinobacteriota	Actinobacteria	Corynebacteriales	Corynebacteriaceae	Corynebacterium	callunae
ASV2011	TACCCGGGTAGTCCACGCCGTAAACTATGGATGCTAGCTGTTGGAGGTATCGACCCCTTCAGTAGCGAAGCTAACGCGTTAAGCATCCCGCCTGTGGAGTACGGTCGCAAGACTAAAACATAAAGGAATTGACGGGGATCAGCACAAGCGGTGGATCGTGTTCTTTAATTCGATGATAAACGAAGAACCTTACCAGGGTTTGACATCCTTGGAAGCACTGTGAAAGCAGAGTGTGCCTTTTGGAACCAAGTGACAGGTGTTGCATGGCCGTCGTCAGCTCGTGTCGTGAGATGTTTGGTTAAGTCCATCAAC	Bacteria	Patescibacteria	Saccharimonadia	Saccharimonadales	NA	NA	NA
ASV2012	TACCCGGGTAGTCCACGCCGTAAACGATGGATACTAGCTGTTGGAGGTATCGACCCCTTCAGTAGCGAAGCTAACGCGTTAAGTATCCCGCCTGTGGAGTACGGTCGCAAGACTAAAACATAAAGGAATTGACGGGGAGCCGCACAAGCGGTGGATTATGTTCTTTAATTCGATGATAACCGAAGAACCTTACCAGGGTTTGACATCCTTGGAATTACTATGAAAGTAGTGAGTGCTTTATTGAACCAAGTGACAGATGTTGCATGGCCGTCGTCAGCTCGTGTCGTGAGATGTTTGGTTAAGTCCATCAAC	Bacteria	Patescibacteria	Saccharimonadia	Saccharimonadales	Saccharimonadaceae	TM7a	NA
ASV2013	TACCCTGGTAGTCCACGCCCTAAACGATGCGAACTGGATGTTGGGCTCAACTCGGAGCTCAGTGTCGAAGCTAACGCGTTAAGTTCGCCGCCTGGGGAGTACGGTCGCAAGACTGAAACTCAAAGGAATTGACGGGGGCCCGCACAAGCGGTGGAGTATGTGGTTTAATTCGATGCAACGCGAAGAACCTTACCTGGCCTTGACATGTCCGGAATCCTGCAGAGATGCGGGAGTGCCTTCGGGAATCGGAACACAGGTGCTGCATGGCTGTCGTCAGCTCGTGTCGTGAGATGTTGGGTTAAGTCCCGCAAC	Bacteria	Proteobacteria	Gammaproteobacteria	Xanthomonadales	Rhodanobacteraceae	Chiayiivirga	NA
ASV2014	TACCCTGGTAGTCCACGCCCTAAACGATGCGAACTGGACGTTGGGAGCAATCAGGCTCTCAGTGTCGAAGCTAACGCGTTAAGTTCGCCGCCTGGGGAGTACGGTCGCAAGACTGAAACTCAAAGGAATTGACGGGGGCCCGCACAAGCGGTGGAGTATGTGGTTTAATTCGATGCAACGCGCAGAACCTTACCTGGCCTTGACATCCACGGAATCCTTGAGAGATCAGGGAGTGCCTTCGGGAACCGTGAGACAGGTGCTGCATGGCTGTCGTCAGCTCGTGTCGTGAGATGTTGGGTTAAGTCCCGCAAC	Bacteria	Proteobacteria	Gammaproteobacteria	Xanthomonadales	Xanthomonadaceae	Arenimonas	NA
ASV2015	TACCCTGGTAGTCCACGCCGTAAACGATGGATACTAGCTGTTCGGTAGCAATACTGAGTGGCTAAGCGAAAGTGATAAGTATCCCACCTGGGGAGTACGAACGCAAGTTTGAAACTCAAAGGAATTGACGGGGGCCCGCACAAGCGGTGGAGCATGTGGTTTAATTCGATGATACGCGAGGAACCTTACCAGGGCTTAAATGTAGGTTGACAGGACTGGAAACAGTTTTTTCTTCGGACAACTTACAAGGTGCTGCATGGTTGTCGTCAGCTCGTGCCGTGAGGTGTCAGGTTAAGTCCTATAAC	Bacteria	Bacteroidota	Bacteroidia	Flavobacteriales	Flavobacteriaceae	Flavobacterium	subsaxonicum
ASV2016	TACCCTGGTAGTCCACGCCGTAAACGATGTGTGCTGGATGTTGGGTGACCTAGTCACTCAGTGTCGTAGCTAACGCGATAAGCACACCGCCTGGGGAGTACGGCCGCAAGGTTGAAACTCAAAGGAATTGACGGGGGCCCGCACAAGCGGTGGAGCATGTGGTTTAATTCGAAGCAACGCGCAGAACCTTACCAGGGCTTGACATGGGGAGGCCGTGTCCAGAGATGGGCATTTCCCGCAAGGGACCTCCTGCACAGGTGCTGCATGGCTGTCGTCAGCTCGTGTCGTGAGATGTTGGGTTAAGTCCCGCAAC	Bacteria	Proteobacteria	Alphaproteobacteria	Acetobacterales	Acetobacteraceae	Rhodovastum	NA
ASV2017	TACCCTGGTAGTCCACGCCGTAAACGTTGGGCACTAGGTGTGGGTCTCAACCAACGAGATCCGCGCCGTCGCTAACGCATTAAGTGCCCCGCCTGGGGAGTACGGCCGCAAGGTTAAAACTCAAAGGAATTGACGGGGGCCCGCACAAGCAGCGGAGCGTGTTGCTTAATTCGATGCAACGCGAAGAACCTTACCTGGGCTTGACATGTACGGAAAAGCCGTAGAGATACGGTGTCCTTCGGGGTCGTACACAGGTGGTGCATGGCTGTCGTCAGCTCGTGTCGTGAGATGTTGGGTTAAGTCCCGCAAC	Bacteria	Actinobacteriota	Acidimicrobiia	Microtrichales	Ilumatobacteraceae	CL500-29 marine group	NA
ASV2018	TACCCTGGTAGTCCACGCCGTAAACGATGATAACTAGCTGTCAGGGCTCTTGGAGTTTTGGTGGCGCAGCTAACGCATTAAGTTATCCGCCTGGGGAGTACGGCCGCAAGGTTAAAACTCAAAGAAATTGACGGGGGCCTGCACAAGCGGTGGAGCATGTGGTTTAATTCGAAGCAACGCGCAGAACCTTACCAGCGTTTGACATCCTCATCGCGGATTCCAGAGATGGTTTCCTTCAGTTCGGCTGGATGAGTGACAGGTGCTGCATGGCTGTCGTCAGCTCGTGTCGTGAGATGTTGGGTTAAGTCCCGCAAC	Bacteria	Proteobacteria	Alphaproteobacteria	Sphingomonadales	Sphingomonadaceae	NA	NA
ASV2019	TACCCTGGTAGTCCACGCCGTAAACGATGTCAACTAGCCGTTGGAGTCCTTGAGACTTTAGTGGCGCAGCTAACGCACTAAGTTGACCGCCTGGGGAGTACGGTCGCAAGATTAAAACTCAAATGAATTGACGGGGGCCCGCACAAGCGGTGGAGCATGTGGTTTAATTCGAAGCAACGCGAAGAACCTTACCTGGCCTTGACATGCTGAGAACTTTCCAGAGATGGATTGGTGCCTTCGGGAACTCAGACACAGGTGCTGCATGGCTGTCGTCAGCTCGTGTCGTGAGATGTTGGGTTAAGTCCCGTAAC	Bacteria	Proteobacteria	Gammaproteobacteria	Pseudomonadales	Pseudomonadaceae	Pseudomonas	pertucinogena
ASV2020	TACCCTGGTAGTCCACGCCGTAAACGATGGGTACTAGGTGTTGCGGGTATTGACCCCTGCAGTGCCGACGCTAACGCAATAAGTACCCCGCCTGGGAAGTACGGCCGCAAGGCTAAAACTCAAAGGAATTGACGGGGGCCCGCACAAGCGGTGGAGTATGTGGTTTAATTCGACGCAACGCGAAGAACCTTACCCAGGCTTGACATTGATGGAATCCCTTAGAAATAGGGGAGTACCCTTCGGGGACCTGAAAACAGGTGCTGCATGGCTGTCGTCAGCTCGTGTCGTGAGATGTTGGGTTAAGTCCCGCAAC	Bacteria	Myxococcota	Myxococcia	Myxococcales	Myxococcaceae	P3OB-42	NA
ASV2021	TACCCTGGTAGTCCACGCCGTAAACGATGAATGTTAGCCGTCGGCAAGTTTACTTGTCGGTGGCGCAGCTAACGCATTAAACATTCCGCCTGGGGAGTACGGTCGCAAGATTAAAACTCAAAGGAATTGACGGGGGCCCGCACAAGCGGTGGAGCATGTGGTTTAATTCGAAGCAACGCGCAGAACCTTACCAGCCCTTGACATGCCCGGCTAGCTACAGAGATGTAGTGTTCCCTTCGGGGACCGGGACACAGGTGCTGCATGGCTGTCGTCAGCTCGTGTCGTGAGATGTTGGGTTAAGTCCCGCAAC	Bacteria	Proteobacteria	Alphaproteobacteria	Rhizobiales	Rhizobiaceae	Neorhizobium	NA
ASV2022	TACCCTGGTAGTCCACGCCGTAAACGATGAATGCCAGCCGTTAGTGGGTTTACTCACTAGTGGCGCAGCTAACGCTTTAAGCATTCCGCCTGGGGAGTACGGTCGCAAGATTAAAACTCAAAGGAATTGACGGGGGCCCGCACAAGCGGTGGAGCATGTGGTTTAATTCGACGCAACGCGAAGAACCTTACCAGCCCTTGACATCCCGGTCGCGGATTCCAGAGACGGAATCCTTCAGTTCGGCTGGACCGGAGACAGGTGCTGCATGGCTGTCGTCAGCTCGTGTCGTGAGATGTTGGGTTAAGTCCCGCAAC	Bacteria	Proteobacteria	Alphaproteobacteria	Rhizobiales	Xanthobacteraceae	Bradyrhizobium	erythrophlei
ASV2023	TACCCTGGTAGTCCACGCCCTAAACGATGGATACTCGACATACGCGATACACAGTGTGTGTCTGAGCGAAAGCATTAAGTATCCCACCTGGGAAGTACGACCGCAAGGTTGAAACTCAAAGGAATTGGCGGGGGTCCGCACAAGCGGTGGAGCATGTGGTTTAATTCGATGATACGCGAGGAACCTTACCTGGGCTAGAATGCAGATTGACCGTGGGTGAAAGCTCATTTTGTAGCAATACACAGTCTGTAAGGTGCTGCATGGCTGTCGTCAGCTCGTGCCGTGAGGTGTTGGGTTAAGTCCCGCAAC	Bacteria	Bacteroidota	Bacteroidia	Chitinophagales	Chitinophagaceae	Niastella	NA
ASV2024	TACCCTGGTAGTCCACGCCGTAAACGATGAATGCCAGCTGTTGGGGTGCTTGCACCGCAGTAGCGCAGCTAACGCTTTGAGCATTCCGCCTGGGGAGTACGGTCGCAAGATTAAAACTCAAAGGAATTGACGGGGGCCCGCACAAGCGGTGGAGCATGTGGTTTAATTCGAAGCAACGCGCAGAACCTTACCATCCTTTGACATGGCGTGTTACGTGGAGAGATTCACGGTCCACTTCGGTGGCGCGCACACAGGTGCTGCATGGCTGTCGTCAGCTCGTGTCGTGAGATGTTGGGTTAAGTCCCGCAAC	Bacteria	Proteobacteria	Alphaproteobacteria	Rhizobiales	Beijerinckiaceae	Methylobacterium-Methylorubrum	oryzae
ASV2025	TACCCTGGTAGTCCACACCGTAAACGTTGGGCGCTAGGTGTGGGACTCATTCCACGAGTTCCGTGCCGCAGCTAACGCATTAAGCGCCCCGCCTGGGGAGTACGGCCGCAAGGCTAAAACTCAAAGGAATTGACGGGGGCCCGCACAAGCGGCGGAGCATGCGGATTAATTCGATGCAACGCGAAGAACCTTACCTGGGTTTGACATATAGGGAAAACTCCCAGAGATGGGAGGTCCGCAAGGGCTCTATACAGGTGGTGCATGGCTGTCGTCAGCTCGTGTCGTGAGATGTTGGGTTAAGTCCCGCAAC	Bacteria	Actinobacteriota	Actinobacteria	Propionibacteriales	Nocardioidaceae	Nocardioides	iriomotensis
ASV2026	TACCCTGGTAGTCCACGCCGTAAACGATGAATGTTAGCCGTCGGGCAGTTTACTGTTCGGTGGCGCAGCTAACGCATTAAACATTCCGCCTGGGGAGTACGGTCGCAAGATTAAAACTCAAAGGAATTGACGGGGGCCCGCACAAGCGGTGGAGCATGTGGTTTAATTCGAAGCAACGCGCAGAACCTTACCAGCCCTTGACATGTCCGGCTATCCACAGAGATGTGGGGTTCCCTTCGGGGACCGGAACACAGGTGCTGCATGGCTGTCGTCAGCTCGTGTCGTGAGATGTTGGGTTAAGTCCCGCAAC	Bacteria	Proteobacteria	Alphaproteobacteria	Rhizobiales	Rhizobiaceae	Allorhizobium-Neorhizobium-Pararhizobium-Rhizobium	soli
ASV2027	TACCCGGGTAGTCCACGCCGTAAACGGTGGATGCTAGGTGTGGGGGGTATCGACCCCCCCCGTGCCGGCGCGAACGCAGGAAGCATCCCGCCTGGGGAGTACGGCCGCAAGGCTAAAACTCAAAGGAATTGACGGGGGCCCGCACAAGCAGCGGAGCGTGTGGTTTAATTCGATGCAACGCGAAGAACCTTACCAGGGCTTGACATGGCGCTTACAGCGGTCGAAAGGCCGCGGCCGCGAGGCGTGCGTCACAGGTGCTGCATGGCTGTCGTCAGCTCGTGCCGTGAGGTGTTGGGTTAAGTCCCGCAAC	Bacteria	Chloroflexi	NA	NA	NA	NA	NA
ASV2028	TACCCTGGTAGTCCACGCCGTAAACGATGATTACTCGATGTCGGCGATAGACCGTCGGCGTCTTAGCGAAAGCGTTAAGTAATCCACCTGGGGAGTACGCCCGCAAGGGTGAAACTCAAAGGAATTGACGGGGGCCCGCACAAGCGGTGGAGCATGTGGTTTAATTCGATGATACGCGAGGAACCTTACCTAGGCTAGAATGCGCGTGACGGTACCGGAGACGGTACCTCCCTTCGGGGCACAAAGCAAGGTGCTGCATGGCTGTCGTCAGCTCGTGCCGTGAGGTGTTGGGTTAAGTCCCGCAAC	Bacteria	Bacteroidota	Bacteroidia	Cytophagales	Hymenobacteraceae	Nibribacter	NA
ASV2029	TACCCTGGTAGTCCATGCCGTAAACGTTGGGCGCTAGGTGTGGGGCTCTATCCACGAGTTCCGTGCCGCAGCTAACGCATTAAGCGCCCCGCCTGGGGAGTACGGCCGCAAGGCTAAAACTCAAAGGAATTGACGGGGGCCCGCACAAGCGGCGGAGCATGCGGATTAATTCGATGCAACGCGAAGAACCTTACCAAGGCTTGACATACGCCGGAAACACTCAGAGATGGGTGCCCCGCAAGGTCGGTGTACAGGTGGTGCATGGTTGTCGTCAGCTCGTGTCGTGAGATGTTGGGTTAAGTCCCGCAAC	Bacteria	Actinobacteriota	Actinobacteria	Micrococcales	Intrasporangiaceae	Aquipuribacter	NA
ASV2030	TACCCTGGTAGTCCACGCCGTAAACGTTGGGCGCTAGGTGTGGGGTCCGTTCCACGGATTCCGTGCCGCAGCTAACGCATTAAGCGCCCCGCCTGGGGAGTACGGCCGCAAGGCTAAAACTCAAAGGAATTGACGGGGGCCCGCACAAGCGGCGGAGCATGCGGATTAATTCGATGCAACGCGAAGAACCTTACCAAGGCTTGACATACACTAGACGCTGCCAGAGATGGTAGTTCCCTTTGGGCTGGTGTACAGGTGGTGCATGGTTGTCGTCAGCTCGTGTCGTGAGATGTTGGGTTAAGTCCCGCAAC	Bacteria	Actinobacteriota	Actinobacteria	Micrococcales	NA	NA	NA
ASV2031	TACCCTGGTAGTCCACGCCGTAAACGATGGGTGCTAGGTGTGGGCGGTGTCGACTCCGTCCGTGCCGAAGCTAACGCATTAAGCACCCCGCCTGGGGAGTACGGCCGCAAGGCTAAAACTCAAAGGAATTGACGGGGGCCCGCACAAGCAGCGGAGCATGTGGTTCAATTCGACGCGACGCGAAGAACCTTACCGAGACTTGACATGCACTGGAATGTCGTAGAAATATGGCAGCCCTTCGGGGCTAGTGTACAGGTGGTGCATGGCTGTCGTCAGCTCGTGTCGTGAGATGTTGGGTTAAGTCCCGCAAC	Bacteria	Actinobacteriota	Thermoleophilia	Gaiellales	NA	NA	NA
ASV2032	TACCCTGGTAGTCCACGCCGTAAACGATGAGTGCTAGGTGTTGGGGGCGTCAAGCCCTCTGTGCCGAAGGAAACCCAATAAGCACTCCGCCTGGGGAGTACGGCCGCAAGGCTGAAACTCAAAGGAATTGACGGGGGCCCGCACAAGCGGTGGAGCATGTGGTTTAATTCGAAGCAACGCGAAGAACCTTACCAGGGCTTGACATCCCGCTGACCGGCGCAGAGATGCGCCTTTCCCTTCGGGGACAGCGGAGACAGGTGGTGCATGGTTGTCGTCAGCTCGTGTCGTGAGATGTTGGGTTCAGTCCCGCAAC	Bacteria	Firmicutes	Bacilli	Thermoactinomycetales	Thermoactinomycetaceae	Planifilum	NA
ASV2033	TACCCTGGTAGTCCACGCCCTAAACTATGGATACTCGACATACGCGATACACTGTGTGTGTCTGAGCGAAAGCATTAAGTATCCCACCTGGGAAGTACGACCGCAAGGTTGAAACTCAAAGGAATTGGCGGGGGTCCGCACAAGCGGTGGAGCATGTGGTTTAATTCGATGATACGCGAGGAACCTTACCTGGGCTAGAATGCTAAGTGACCGTGGGTGAAAGCTCATTTTGTAGCAATACACACTTAGTAAGGTGCTGCATGGCTGTCGTCAGCTCGTGCCGTGAGGTGTTGGGTTAAGTCCCGCAAC	Bacteria	Bacteroidota	Bacteroidia	Chitinophagales	Chitinophagaceae	NA	NA
ASV2034	TACCCTGGTAGTCCACGCCGTAAACGATGGGCACTAGATGTGGGCGGTGTCGACTCCGTCCGTGTCGAAGCTAACGCATTAAGTGCCCCGCCTGGGGAGTACGGCCGCAAGGCTAAAACTCAAAGGAATTGACGGGGGCCCGCACAAGCAGCGGAGCATGTGGTTTAATTCGACGCAACGCGAAGAACCTTACCTGGGCTTGACATGTCGGTGAAAACCCTGGAAACAGGGTCCCTCTTCGGAGCGCCGTCACAGGTGGTGCATGGCTGTCGTCAGCTCGTGTCGTGAGATGTTGGGTTAAGTCCCGCAAC	Bacteria	Actinobacteriota	Thermoleophilia	Gaiellales	NA	NA	NA
ASV2035	TACCCTGGTAGTCCACGCTGTAAACGTTGGGCGCTAGGTGTGGGGGGCCTCTCCGGTTCCCTGTGCCGCAGCTAACGCATTAAGCGCCCCGCCTGGGGAGTACGGCCGCAAGGCTAAAACTCAAAGGAATTGACGGGGGCCCGCACAAGCGGCGGAGCATGCGGATTAATTCGATGCAACGCGAAGAACCTTACCTGGGTTTGACATGGCCGCAAAACTCGCAGAGATGTGAGGTCCTTCGGGGGCGGTCACAGGTGGTGCATGGCTGTCGTCAGCTCGTGTCGTGAGATGTTGGGTTAAGTCCCGCAAC	Bacteria	Actinobacteriota	Actinobacteria	Micromonosporales	Micromonosporaceae	Micromonospora	coxensis
ASV2036	TACCCTGGTAGTCCACGCCGTAAACGATGAGTGCTAGGTGTTGGGGGCGTCAGGCCCTCTGTGCCGAAGGTAACCCAATAAGCACTCCGCCTGGGGAGTACGGCCGCAAGGCTGAAACTCAAAGGAATTGACGGGGGCCCGCACAAGCGGTGGAGCATGTGGTTTAATTCGAAGCAACGCGAAGAACCTTACCAGGGCTTGACATCCCGCTGACCGGTGCAGAGATGTGCCCTTCCCTTCGGGGACAGCGGTGACAGGTGGTGCATGGTTGTCGTCAGCTCGTGTCGTGAGATGTTGGGTTCAGTCCCGCAAC	Bacteria	Firmicutes	Bacilli	Thermoactinomycetales	Thermoactinomycetaceae	Planifilum	NA
ASV2037	TACCCTGGTAGTCCATGCCGTAAACGATGAGTGCTAAGTGTTGGGAGGTTTCCGCCTCTCAGTGCTGCAGCTAACGCATTAAGCACTCCGCCTGGGGAGTACGACCGCAAGGTTGAAACTCAAAGGAATTGACGGGGGCCCGCACAAGCGGTGGAGCATGTGGTTTAATTCGACGCAACGCGAAGAACCTTACCAGGTCTTGACATCTAGTGCAATCTGTAGAGATACGGAGTTCCCTTCGGGGACGCTAAGACAGGTGGTGCATGGCTGTCGTCAGCTCGTGTCGTGAGATGTTGGGTTAAGTCCCGCAAC	Bacteria	Firmicutes	Bacilli	Lactobacillales	Lactobacillaceae	Lactobacillus	amylovorus
ASV2038	TACCCTGGTAGTCCATGCCGTAAACGATGAGTGCTAGGTGTTGGGGGGTTTCCGCCCTTCAGTGCCGGAGCTAACGCATTAAGCACTCCGCCTGGGGAGTACGACCGCAAGGTTGAAACTCAAAGGAATTGACGGGGGCCCGCACAAGCGGTGGAGCATGTGGTTTAATTCGAAGCTACGCGAAGAACCTTACCAGGTCTTGACATCTTGCGCTAGCCTTAGAGATAAGGCGTTCCCTTCGGGGACGCAATGACAGGTGGTGCATGGTCGTCGTCAGCTCGTGTCGTGAGATGTTGGGTTAAGTCCCGCAAC	Bacteria	Firmicutes	Bacilli	Lactobacillales	Lactobacillaceae	Limosilactobacillus	NA
ASV2039	TACCCTGGTAGTCCACGCCCTAAACGATGGATACTCGACATCAGCGATACACTGTTGGTGTCTGAGCGAAAGCATTAAGTATCCCACCTGGGAAGTACGATCGCAAGATTGAAACTCAAAGGAATTGGCGGGGGTCCGCACAAGCGGTGGAGCATGTGGTTTAATTCGATGATACGCGAGGAACCTTACCTGGGCTAGAATGCCAGTGGACCGTGGGTGAAAGCTCACTTTGTAGCAATACACCGCTGGTAAGGTGCTGCATGGCTGTCGTCAGCTCGTGCCGTGAGGTGTTGGGTTAAGTCCCGCAAC	Bacteria	Bacteroidota	Bacteroidia	Chitinophagales	Chitinophagaceae	Flavitalea	NA
ASV2040	TACCCTGGTAGTCCACGCCGTAAACGGTGGGTACTAGGTGTGGGTTCTTTCCTAAGGATCCGTGCCGTAGCTAACGCATTAAGTACCCCGCCTGGGGAGTACGGCCGCAAGGCTAAAACTCAAAGGAATTGACGGGGGCCCGCACAAGCGGCGGAGCATGTGGATTAATTCGATGCAACGCGAAGAACCTTACCTGGGTTTGACATGCACAGGACGACCGCAGAGATGTGGTTTCCCTTGTGGCCTGTGTGCAGGTGGTGCATGGCTGTCGTCAGCTCGTGTCGTGAGATGTTGGGTTAAGTCCCGCAAC	Bacteria	Actinobacteriota	Actinobacteria	Corynebacteriales	Mycobacteriaceae	Mycobacterium	NA
ASV2041	TACCCGGGTAGTCCACACCCTAAACGATGTACGTTGGCCTACAGCAGGATGCTGTTGTGGGCGAAGCTAACGCGATAAACGTACCGCCTGGGAAGTACGGCCGCAAGGTTGAAACTCAAAGGAATTGACGGGGGCCCGCACAAGCGGTGGAGCATGTGGTTTAATTCGAAGCAACGCGAAGAACCTTACCAGGTCTTGACATCCCATGAACCCTTGAGAGATCAGGGGGTGCCCTTCGGGGAGCATGGAGACAGGTGCTGCATGGCTGTCGTCAGCTCGTGTCGTGAGATGTTGGGTTAAGTCCCGCAAC	Bacteria	Deinococcota	Deinococci	Deinococcales	Deinococcaceae	Deinococcus	swuensis
ASV2042	TACCCTGGTAGTCCACGCCGTAAACGATGATTACTCGATGTCGGCGACAGACCGTCGGCGTCTTAGCGAAAGCGTTAAGTAATCCACCTGGGGAGTACGCCCGCAAGGGTGAAACTCAAAGGAATTGACGGGGGCCCGCACAAGCGGTGGAGCATGTGGTTTAATTCGATGATACGCGAGGAACCTTACCTAGGCTAGAATGCGCGTGACAGGAGCAGAGATGCTCCCTTCCTTCGGGACACAAAGCAAGGTGCTGCATGGCTGTCGTCAGCTCGTGCCGTGAGGTGTTGGGTTAAGTCCCGCAAC	Bacteria	Bacteroidota	Bacteroidia	Cytophagales	Hymenobacteraceae	Nibribacter	NA
ASV2043	TACCCTGGTAGTCCACGCCGTAAACGATGTTCACTCGCTGTTTGCGATATACAGCAAGCGGCTTAGCGAAAGCATTAAGTGAACCACCTGGGGAGTACGATCGCAAGGTTGAAACTCAAAGGAATTGACGGGGGCCCGCACAAGCGGAGGAACATGTGGTTTAATTCGATGATACGCGAGGAACCTTACCTGGGCTTAAATGTAGAGTGCATGCGGTGGAAACACCCTTCCCTTCGGGGCTCTCTGCAAGGTGCTGCATGGTTGTCGTCAGCTCGTGCCGTGAGGTGTCGGGTTAAGTCCCATAAC	Bacteria	Bacteroidota	Bacteroidia	Bacteroidales	Prolixibacteraceae	NA	NA
ASV2044	TACCCTGGTAGTCCACGCTGTAAACGATGGTCACTAGGTGTGGGGGGTGTCGACTCCCTCCGTGCCGAAGCTAACGCATTAAGTGACCCGCCTGGGGAGTACGGCCGCAAGGCTAAAACTCAAAGGAATTGACGGGGGCCCGCACAAGCAGCGGAGCATGTGGTTTAATTCGACGCAACGCGAAGAACCTTACCTGGGCTTGACATGTTCCTGACCGGCGTGGAAACACGTCTTCCCTTCGGGGCAGGATCACAGGTGGTGCATGGCTGTCGTCAGCTCGTGTCGTGAGATGTTGGGTTAAGTCCCGCAAC	Bacteria	Actinobacteriota	Thermoleophilia	Solirubrobacterales	Solirubrobacteraceae	Solirubrobacter	NA
ASV2045	TACCCTGGTAGTCCATGCTGTAAACGATGAGGACTCGCTGTTGGGCTGTCACGGTCCAGCGGCTTAGGGAAACCGTTAAGTCCTCCACCTGGGGAGTACGCCGGCAACGGTGAAACTCAAAGGAATTGACGGGGGTCCGCACAAGCGGTGGAGCATGTGGTTTAATTCGATGATACGCGAGGAACCTTACCTGGGCTAAATCAGACAGGAATCATTCAGAAATGGGTGAGCCAGCAATGGCCTGTTTGAAGGTGCTGCATGGCTGTCGTCAGCTCGTGTCGTGAGATGTTGGGTTAAGTCCCGCAAC	Bacteria	Bacteroidota	Bacteroidia	Cytophagales	Spirosomaceae	Dyadobacter	NA
ASV2046	TACCCTGGTAGTCCACGCCGTAAACGATGAGTGCTAAGTGTTAGGGGGTTTCCGCCCCTTAGTGCTGCAGCTAACGCATTAAGCACTCCGCCTGGGGAGTACGGCCGCAAGGCTGAAACTCAAAGGAATTGACGGGGGCCCGCACAAGCGGTGGAGCATGTGGTTTAATTCGAAGCAACGCGAAGAACCTTACCAGGTCTTGACATCCCGCTGACCGTCCTGGAGACAGGGCTTTCCCTTCGGGGACAGCGGTGACAGGTGGTGCATGGTTGTCGTCAGCTCGTGTCGTGAGATGTTGGGTTAAGTCCCGCAAC	Bacteria	Firmicutes	Bacilli	Bacillales	Planococcaceae	NA	NA
ASV2047	TACCCTGGTAGTCCACGCCGTAAACGATGAGTGCTAGACGTCGGGGCTCTTGGAGCTTCGGTGTCGCAGCTAACGCGTTAAGCACTCCGCCTGGGGAGTACGGCCGCAAGGTTAAAACTCAAAGGAATTGACGGGGGCCCGCACAAGCGGTGGAGCATGTGGTTTAATTCGAAGCAACGCGCAGAACCTTACCAGCCCTTGACATGGACGTCGCGGGTGGGGAGATCCGCCTTTCGGTTCGGCCGGACGCCGCACAGGTGCTGCATGGCTGTCGTCAGCTCGTGTCGTGAGATGTTGGGTTAAGTCCCGCAAC	Bacteria	Proteobacteria	Alphaproteobacteria	Azospirillales	Azospirillaceae	Skermanella	NA
ASV2048	TACCCTGGTAGTCCATGCCGTAAACGTTGGGCACTAGGTGTGGGACCCATTCCACGGGTTCCGTGCCGCAGCTAACGCATTAAGTGCCCCGCCTGGGGAGTACGGCCGCAAGGCTAAAACTCAAAGGAATTGACGGGGGCCCGCACAAGCGGCGGAGCATGCGGATTAATTCGATGCAACGCGAAGAACCTTACCAAGGCTTGACATACACCGGAAACGCTCAGAGATGGGTGCCCCGCAAGGTCGGTGTACAGGTGGTGCATGGTTGTCGTCAGCTCGTGTCGTGAGATGTTGGGTTAAGTCCCGCAAC	Bacteria	Actinobacteriota	Actinobacteria	Micrococcales	Bogoriellaceae	Georgenia	muralis
ASV2049	TACCCTGGTAGTCCACGCCGTAAACGGTGGGCGCTAGGTGTGGGGGCCATTCCACGGTCTCTGTGCCGCAGCTAACGCATTAAGCGCCCCGCCTGGGGAGTACGGCCGCAAGGCTAAAACTCAAAGGAATTGACGGGGGCCCGCACAAGCGGCGGAGCATGTGGATTAATTCGATGCAACGCGAAGAACCTTACCTGGGTTTGACATGCACTAGACGCGTCCAGAGATGGGCGTTCCCTTGTGGCTGGTGTGCAGGTGGTGCATGGCTGTCGTCAGCTCGTGTCGTGAGATGTTGGGTTAAGTCCCGCAAC	Bacteria	Actinobacteriota	Actinobacteria	Pseudonocardiales	Pseudonocardiaceae	Pseudonocardia	NA
ASV2050	TACCCTGGTAGTCCACGCCGTAAACGATGAATACTAGGTGTGGGGGTTATCATGACCTCCGTGCCGCAGTTAACACAATAAGTATTCCGCCTGGGGAGTACGGTCGCAAGATTAAAACTCAAAGGAATTGACGGGGGCCCGCACAAGCAGCGGAGCATGTGGTTTAATTCGAAGCAACGCGAAGAACCTTACCTAGACTTGACATCTCCTGAATTACCGGTAATGCGGGAAGCCCTTCGGGGCAGGAAGACAGGTGGTGCATGGTTGTCGTCAGCTCGTGTCGTGAGATGTTGGGTTAAGTCCCGCAAC	Bacteria	Firmicutes	Clostridia	Clostridiales	Clostridiaceae	Clostridium sensu stricto 10	NA
ASV2051	TACCCTGGTAGTCCACGCCGTAAACGGTGGATGCTGGATGTGGGGCCCGTTCCGCGGGTTCTGTGTCGGAGCTAACGCGTTAAGCATCCCGCCTGGGGAGTACGGCCGCAAGGTTAAAACTCAAAGAAATTGACGGGGGCCCGCACAAGCGGCGGAGCATGCGGATTAATTCGATGCAACGCGAAGAACCTTACCTGGGCTTGACATGTTCCTGACGACTGCAGAGATGTGGTTTCCCTTCGGGGCAGGTTCACAGGTGGTGCATGGTCGTCGTCAGCTCGTGTCGTGAGATGTTGGGTTAAGTCCCGCAAC	Bacteria	Actinobacteriota	Actinobacteria	Bifidobacteriales	Bifidobacteriaceae	Bombiscardovia	NA
ASV2052	TACCCTGGTAGTCCACGCCGTAAACGATGATAACTAGCTGTCGGGGCTCTTAGAGCTTCGGTGGCGCAGCTAACGCGTTAAGTTATCCGCCTGGGGAGTACGGCCGCAAGGTTAAAACTCAAAGAAATTGACGGGGGCCTGCACAAGCGGTGGAGCATGTGGTTTAATTCGAAGCAACGCGCAGAACCTTACCAGCGTTTGACATGGTAGGACGGTTTCTGGAGACAGACTCCTTCCCTTACGGGACCTACACACAGGTGCTGCATGGCTGTCGTCAGCTCGTGTCGTGAGATGTTGGGTTAAGTCCCGCAAC	Bacteria	Proteobacteria	Alphaproteobacteria	Sphingomonadales	Sphingomonadaceae	Sphingomonas	NA
ASV2053	TACCCTGGTAGTCCACGCTGTAAACGATGAATGCTAGATGTTGGGGGGGAGACCCTTCAGTGTCGTAGTTAACGCGATAAGCATTCCGCCTGGGGAGTACGGTCGCAAGATTAAAACTTAAAGGAATTGACGGGGACCCGCACAAGCGGTGGAGTATGTGGTTTAATTCGAAGCAACGCGCAGAACCTTACCAGCTTTTGACATGGGACGTATAGAGGTCAGAGATGATCTTTTTCAGTTTGGCTGGCGTCCACACAGGTGCTGCATGGCTGTCGTCAGCTCGTGTCGTGAGATGTTGGGTTAAGTCCCGCAAC	Bacteria	Proteobacteria	Alphaproteobacteria	Paracaedibacterales	Paracaedibacteraceae	Candidatus Finniella	NA
ASV2054	TACCCTGGTAGTCCATGCCGTAAACGATGAGGACTCGCTGTTGGGCTGTCAAGGTTCAGCGGCTTAGGGAAACCGTTAAGTCCTCCACCTGGGGAGTACGCCGGCAACGGTGAAACTCAAAGGAATTGACGGGGGTCCGCACAAGCGGTGGAGCATGTGGTTTAATTCGATGATACGCGAGGAACCTTACCTGGGCTAAATCACATTGGAATTATTCAGAAATGGGTAAGCCAGCAATGGCCGGTGTGAAGGTGCTGCATGGCTGTCGTCAGCTCGTGTCGTGAGATGTTGGGTTAAGTCCCGCAAC	Bacteria	Bacteroidota	Bacteroidia	Cytophagales	Spirosomaceae	Dyadobacter	NA
ASV2055	TACCCTGGTAGTCCACGCCGTAAACGATGAGTGCTAGACGTCGGGGTCCTTAGGACTTCGGTGTCGCAGCTAACGCATTAAGCACTCCGCCTGGGGAGTACGGCCGCAAGGTTAAAACTCAAAGGAATTGACGGGGGCCCGCACAAGCGGTGGAGCATGTGGTTTAATTCGAAGCAACGCGCAGAACCTTACCAGCCCTTGACATGGGCGTCGCGGGTGGGGAGACCCACCCTTCGGTTCGGCCGGACGCCGCACAGGTGCTGCATGGCTGTCGTCAGCTCGTGTCGTGAGATGTTGGGTTAAGTCCCGCAAC	Bacteria	Proteobacteria	Alphaproteobacteria	Azospirillales	Azospirillaceae	Skermanella	NA
ASV2056	TACCCTGGTAGTCCACGCCGTAAACGTTGGGCGCTAGGTGTGGGTTCCCTTCCACGGGATCCGTGCCGTAGCTAACGCATTAAGCGCCCCGCCTGGGGAGTACGGCCGCAAGGCTAAAACTCAAAGGAATTGACGGGGGCCCGCACAAGCGGCGGAGCATGCGGATTAATTCGATGCAACGCGAAGAACCTTACCTGGGTTTGACATACACGGTGCACCGGCAGAGATGTCGGGTCCTTCGGGGTCGTGTACAGGTGGTGCATGGCTGTCGTCAGCTCGTGTCGTGAGATGTTGGGTTAAGTCCCGCAAC	Bacteria	Actinobacteriota	Actinobacteria	Propionibacteriales	Propionibacteriaceae	Haloactinopolyspora	NA
ASV2057	TACCCTGGTAGTCCACGCCGTAAACGTTGGGCGCTAGGTGTCGGGGACCTTCCACGTCCTCGGTGCCGCAGCTAACGCATTAAGCGCCCCGCCTGGGGAGTACGGCCGCAAGGCTAAAACTCAAAGGAATTGACGGGGGCCCGCACAAGCGGCGGAGCATGTGGCTTAATTCGACGCAACGCGAAGAACCTTACCTGGGTTTGACATGCAGGGAAATCCCATAGAGATATGGGGTCCGCAAGGGTCCTGCACAGGTGGTGCATGGCTGTCGTCAGCTCGTGTCGTGAGATGTTGGGTTAAGTCCCGCAAC	Bacteria	Actinobacteriota	Actinobacteria	Frankiales	Frankiaceae	Jatrophihabitans	NA
ASV2058	TACCCTGGTAGTCCACGCCGTAAACGATGAGTGCTAGACGTTGGGGGTTTACCTTCAGTGTCGCAGCTAACGCATTAAGCACTCCGCCTGGGGAGTACGGTCGCAAGATTAAAACTCAAAGGAATTGACGGGGGCCCGCACAAGCGGTGGAGCATGTGGTTTAATTCGAAGCAACGCGCAGAACCTTACCAACCTTTGACATGGTGATTTTGGGGATGAGAGATCATTCTCTTCAGTTCGGCTGGGTCACACACAGGTGCTGCATGGCTGTCGTCAGCTCGTGTCGTGAGATGTTGGGTTAAGTCCCGCAAC	Bacteria	Proteobacteria	Alphaproteobacteria	NA	NA	NA	NA
ASV2059	TACCCTGGTAGTCCACGCCGTAAACGATGAGTGCTAGTTGTCGGGCGGCATGCCGTTCGGTGACGCAGCTAACGCATTAAGCACTCCGCCTGGGGAGTACGGTCGCAAGATTAAAACTCAAAGGAATTGACGGGGGCCCGCACAAGCGGTGGAGCATGTGGTTTAATTCGAAGCAACGCGCAGAACCTTACCACCTTTTGACATCCCCTGACCGCCACGGAGACGTGGTTTTCTCTTCGGAGACAGGGTGACAGGTGCTGCATGGCTGTCGTCAGCTCGTGTCGTGAGATGTTGGGTTAAGTCCCGCAAC	Bacteria	Proteobacteria	Alphaproteobacteria	Caulobacterales	Caulobacteraceae	NA	NA
ASV2060	TACCCTGGTAGTCCACGCCGTAAACGATGGGTGCTAGGTGTGGGGGGTGTCGACTCCCTCCGTGCCGAAGCTAACGCATTAAGCACCCCGCCTGGGGAGTACGGCCGCAAGGCTAAAACTCAAAGGAATTGACGGGGGCCCGCACAAGCAGCGGAGCATGTGGTTCAATTCGACGCAACGCGAAGAACCTTACCGAGACTTGACATGCACTGGAATGTCGTAGAAATACGGCAGCCCTTCGGGGCTAGTGCACAGGTGGTGCATGGCTGTCGTCAGCTCGTGTCGTGAGATGTTGGGTTAAGTCCCGCAAC	Bacteria	Actinobacteriota	Thermoleophilia	Gaiellales	NA	NA	NA
ASV2061	TACCCTGGTAGTCCACGCCGTAAACGATGAGTGCTAAGTGTTAGAGGGTTTCCGCCCTTTAGTGCTGCAGCTAACGCATTAAGCACTCCGCCTGGGGAGTACGGCCGCAAGGCTGAAACTCAAAGGAATTGACGGGGGCCCGCACAAGCGGTGGAGCATGTGGTTTAATTCGAAGCAACGCGAAGAACCTTACCAGGTCTTGACATCCTCCGCTACCTCTAGAGATAGAGGGTTCCCCTTCGGGGGACGGAGTGACAGGTGGTGCATGGTTGTCGTCAGCTCGTGTCGTGAGATGTTGGGTTAAGTCCCGCAAC	Bacteria	Firmicutes	Bacilli	Bacillales	Bacillaceae	Bacillus	NA
ASV2062	TACCCTGGTAGTCCATGCCGTAAACGTTGGGCACTAGGTGTGGGATCCCCTCAACGGGTTCCGTGCCGTAGCTAACGCATTAAGTGCCCCGCCTGGGGAGTACGGCCGCAAGGCTAAAACTCAAAGGAATTGACGGGGGCCCGCACAAGCAGCGGAGCATGTTGCTTAATTCGAGGCAACGCGAAGAACCTTACCTGGGTTTGACATGTAGGGAAAAGCCGTAGAGATACGGTGTCCTTTTGGGCCCTACACAGGTGGTGCATGGCTGTCGTCAGCTCGTGTCGTGAGATGTTGGGTTAAGTCCCGCAAC	Bacteria	Actinobacteriota	Acidimicrobiia	Microtrichales	NA	NA	NA
ASV2063	TACCCTGGTAGTCCACGCCGTAAACGTTGGGCGCTAGGTGTGGGGGCCATTCCACGGTCTCTGTGCCGTAGCTAACGCATTAAGCGCCCCGCCTGGGGAGTACGGCCGCAAGGCTAAAACTCAAAGGAATTGACGGGGGCCCGCACAAGCGGCGGAGCATGTGGATTAATTCGATGCAACGCGAAGAACCTTACCTGGGTTTGACATGCACCAGACGCGTCTAGAGATAGGCGTTCCCTTGTGGTTGGTGTGCAGGTGGTGCATGGCTGTCGTCAGCTCGTGTCGTGAGATGTTGGGTTAAGTCCCGCAAC	Bacteria	Actinobacteriota	Actinobacteria	Pseudonocardiales	Pseudonocardiaceae	Pseudonocardia	NA
ASV2065	TACCCTGGTAGTCCACGCCCTAAACGATGGATACTCGACATTTGTGATAGACAATAAGTGTCTGAGCGAAAGCATTAAGTATCCCACCTGGGAAGTACGACCGCAAGGTTGAAACTCAAAGGAATTGGCGGGGGTCCGCACAAGCGGTGGAGCATGTGGTTTAATTCGATGATACGCGAGGAACCTTACCTGGGCTAGAATGCAGCTGGACCGTGGGTGAAAGCTCACTTCCCCGCAAGGGGCCGGTTGTAAGGTGCTGCATGGCTGTCGTCAGCTCGTGCCGTGAGGTGTTGGGTTAAGTCCCGCAAC	Bacteria	Bacteroidota	Bacteroidia	Chitinophagales	Chitinophagaceae	Segetibacter	NA
ASV2066	TACCCGGGTAGTCCACGCTGTAAACGATGAGTACTAGGTGTCGGGGGTATCGACCCCCTCGGTGCCGGAGCTAACGCATTAAGTACTCCGCCTGGGGACTACGGCCGCAAGGCTAAAACTCAAAGGAATTGACGGGGGCCCGCACAAGCAGCGGAGCGTGTGGTTTAATTCGATGCAACGCGCAGAACCTTACCTAGGCTTGACATGCACGTGGTACCGACCTGAAAGGGAAGGGACCCGCAAGGGAGCGTGCACAGATGCTGCATGGCTGTCGTCAGCTCGTGCCGTGAGGTGTTGGGTTAAGTCCCGCAAC	Bacteria	Chloroflexi	TK10	NA	NA	NA	NA
ASV2067	TACCCTGGTAGTCCACGCCCTAAACGATGAACACTCGCTGTTGGCGATACACAGTCAGCGGCTAAGCGAAAGCGTTAAGTGTTCCACCTGGGGAGTACGGTCGCAAGATTGAAACTCAAAGGAATTGACGGGGGCCCGCACAAGCGGAGGAGCATGTGGTTTAATTCGATGATACGCGAGGAACCTTACCCGGGCTTGAAAGTTAGTGAATCATTTAGAGATAAATGAGTGAGCAATCACACGAAACTAGGTGCTGCATGGCTGTCGTCAGCTCGTGCCGTGAGGTGTTGGGTTAAGTCCCGCAAC	Bacteria	Bacteroidota	Bacteroidia	Sphingobacteriales	Sphingobacteriaceae	Pedobacter	alluvionis
ASV2068	TACCCTGGTAGTCCACGCCCTAAACGATGTCTACTAGTTGTCGGGTTTTAATTAACTTGGTAACGCAGCTAACGCGTGAAGTAGACCGCCTGGGGAGTACGGTCGCAAGATTAAAACTCAAAGGAATTGACGGGGACCCGCACAAGCGGTGGATGATGTGGATTAATTCGATGCAACGCGAAAAACCTTACCTACCCTTGACATGTCAGGAAGGCCGGAGAGATCTGGCTGTGCCCGAAAGGGAACCTGAACACAGGTGCTGCATGGCTGTCGTCAGCTCGTGTCGTGAGATGTTTGGTTAAGTCCTATAAC	Bacteria	Proteobacteria	Gammaproteobacteria	Burkholderiales	Oxalobacteraceae	Massilia	timonae
ASV2069	TACCCTGGTAGTCCACGCCGTAAACGATGAATGCCAGACGTCGGGCAGCATGCTGTTCGGTGTCCCACCTAACGGATTAAGCATTCCGCCTGGGGAGTACGGCCGCAAGGTTAAAACTCAAAGGAATTGACGGGGGCCCGCACAAGCGGTGGAGCATGTGGTTTAATTCGAAGCAACGCGCAGAACCTTACCAACCCTTGACATCCCCGGACCGCTGGAGAGATCCAGCTTCCCCGTAAGGGGCCGGGTGACAGGTGCTGCATGGCTGTCGTCAGCTCGTGTCGTGAGATGTTCGGTTAAGTCCGGCAAC	Bacteria	Proteobacteria	Alphaproteobacteria	Rhodobacterales	Rhodobacteraceae	Paracoccus	NA
ASV2070	TACCCTGGTAGTCCACGCCGTAAACGATGAGTGCTAGATGCTGGGGGGTTTACCCTTCGGTGTCGCAGCTAACGCGTTAAGCACTCCGCCTGGGGAGTACGGCCGCAAGGTTAAAACTCAAAGGAATTGACGGGGGCCCGCACAAGCGGTGGAGCATGTGGTTTAATTCGAAGCAACGCGCAGAACCTCACCAGCCCTTGACATCCCGGTCGCGGCCTTGGGAGACCTTGGCCTTCAGTTCGGCTGGACCGGAGACAGGTGCTGCATGGCTGTCGTCAGCTCGTGTCGTGAGATGTTGGGTTAAGTCCCGCAAC	Bacteria	Proteobacteria	Alphaproteobacteria	Defluviicoccales	Defluviicoccaceae	Defluviicoccus	NA
ASV2071	TACCCTGGTAGTCCACGCCGTAAACGATGATTACTCGATGTCGGCGATAGACCGTCGGCGTCTTAGCGAAAGCGTTAAGTAATCCACCTGGGGAGTACGCCCGCAAGGGTGAAACTCAAAGGAATTGACGGGGGCCCGCACAAGCGGTGGAGCATGTGGTTTAATTCGATACAACGCGCAAAACCTTACCAGCCCTTGACATATGAACAAAAAAACCTGTCCTTAACGGGATGGTACTGACTTTCATACAGGTGCTGCATGGCTGTCGTCAGCTCGTGTCGTGAGATGTTTGGTTAAGTCCTATAAC	Bacteria	Bacteroidota	Bacteroidia	Cytophagales	Hymenobacteraceae	Nibribacter	koreensis
ASV2072	TACCCTGGTAGTCCACGCCGTAAACGATGGACACTAGGTGTGGGAGGTGTCGACTCCTCCCGTGCCGTAGCTAACGCATTAAGTGTCCCGCCTGGGGAGTACGGCCGCAAGGCTAAAACTCAAAGGAATTGACGGGGGCCCGCACAAGCAGCGGAGCATGTGGTTTAATTCGACGCAACGCGAAGAACCTTACCTGGGCTTGACATGTACCTGACCGGTGTGGAAACACACCTTCCCTTCGGGGCAGGTTCACAGGTGGTGCATGGCTGTCGTCAGCTCGTGTCGTGAGATGTTGGGTTAAGTCCCGCAAC	Bacteria	Actinobacteriota	Thermoleophilia	Solirubrobacterales	67-14	NA	NA
ASV2073	TACCCTGGTAGTCCACGCCGTAAACGATGAGTGCTAGGTGTCACGGGCTTTGACCCTCGTGGTGCCGTAGCTAACGCAATAAGCACTCCGCCTGGGGAGTACGGTCGCAAGACTAAAACTCAAAGGAATTGACGGGGGCCCGCACAAGCGGTGGAGCATGTGGTTTAATTCGACGCGACGCGCAGAACCTTACCTGGGCTAGAAAACACAGGAACCCGGGTGAAAACTCGGGGTGCCCTTCGGGGAATCTGTGGTTAGGTGTTGCATGGCTGTCGTCAGCTCGTGTCGTGAGATGTTGGGTTAAGTCCCGCAAC	Bacteria	Myxococcota	Polyangia	Polyangiales	BIrii41	NA	NA
ASV2074	TACCCTGGTAGTCCATGCCGTAAACGTTGGGCGCTAGGTGTGGGGACTTTCCACGGTTTCCGCGCCGCAGCTAACGCATTAAGCGCCCCGCCTGGGGAGTACGGCCGCAAGGCTAAAACTCAAAGGAATTGACGGGGGCCCGCACAAGCGGCGGAGCATGTTGCTTAATTCGACGCAACGCGAAGAACCTTACCAAGGTTTGACATCGCCCGTGGACCTGTAGAGATACAGGGTCATTTAGTTGGTGGGTGACAGGTGGTGCATGGCTGTCGTCAGCTCGTGTCGTGAGATGTTGGGTTAAGTCCCGCAAC	Bacteria	Actinobacteriota	Actinobacteria	Streptosporangiales	Nocardiopsaceae	Nocardiopsis	umidischolae
ASV2075	TACCCTGGTAGTCCACGCCCTAAACTATGTCAACTGGTTGTCGGGGAAGCAATTCCTTGGTAACGAAGCTAACGCGTGAAGTTGACCGCCTGGGGAGTACGGCCGCAAGGTTAAAACTCAAAGGAATTGACGGGGACCCGCACAAGCGGTGGATTATGTGGATTAATTCGATGCAACGCGAAAAACCTTACCTACCCTTGACATGCCAGGAACCTCGCAGAGATGTGAGGGTGCCCGAAAGGGAACCTGGACACAGGTGCTGCATGGCTGTCGTCAGCTCGTGTCGTGAGATGTTGGGTTAAGTCCCGCAAC	Bacteria	Proteobacteria	Gammaproteobacteria	Burkholderiales	TRA3-20	NA	NA
ASV2076	TACCCTGGTAGTCCACGCCGTAAACGTTGGGCGCTAGGTGTGGGTCCCATTCCACGGGATCCGTGCCGCAGCTAACGCATTAAGCGCCCCGCCTGGGGAGTACGGCCGCAAGGCTAAAACTCAAAGGAATTGACGGGGGCCCGCACAAGCGGCGGAGCATGCGGATTAATTCGATGCAACGCGAAGAACCTTACCAAGGCTTGACATGCACCGGACGACTGCAGAGATGTGGTTTCCCTTTGTGGCTGGTGCACAGGTGGTGCATGGTTGTCGTCAGCTCGTGTCGTGAGATGTTGGGTTAAGTCCCGCAAC	Bacteria	Actinobacteriota	Actinobacteria	Micrococcales	Intrasporangiaceae	Ornithinimicrobium	NA
ASV2077	TACCCTGGTAGTCCACGCTGTAAACGATGAGTGCTAGGTGCTGCGGGTATTGACCCCCGCGGTGTCGAAGCTAACGCGTTAAGCACTCCGCCTGGGGAGTACGGCCGCAAGGCTAAAACTCAAAGGAATTGACGGGGGCCCGCACAAGCGGTGGAGCATGTGGTTCAATTCGACGCAACGCGCAGAACCTTACCTGGGTTAAATCCGCTCGAACTTGGCAGAGATGCCTTGGTGCCTTTCGGGGAGCGAGTGAGAAGGTGCTGCATGGCTGTCGTCAGCTCGTGTCGTGAGATGTTGGGTTAAGTCCCGCAAC	Bacteria	Myxococcota	Polyangia	Haliangiales	Haliangiaceae	Haliangium	NA
ASV2078	TACCCTGGTAGTCCACGCCGTAAACGATGTCAACTAGCCGTTGGGGACCTTGAGTCTTTAGTGGCGCAGCTAACGCATTAAGTTGACCGCCTGGGGAGTACGGCCGCAAGGTTAAAACTCAAATGAATTGACGGGGGCCCGCACAAGCGGTGGAGCATGTGGTTTAATTCGAAGCAACGCGAAGAACCTTACCAGGCCTTGACATCCAATGAACTTTCCAGAGATGGATTGGTGCCTTCGGGAACATTGAGACAGGTGCTGCATGGCTGTCGTCAGCTCGTGTCGTGAGATGTTGGGTTAAGTCCCGTAAC	Bacteria	Proteobacteria	Gammaproteobacteria	Pseudomonadales	Pseudomonadaceae	Pseudomonas	NA
ASV2079	TACCCTGGTAGTCCACGCGGTAAACGATGAATGCTAGGTGTAGGGGGTATCGACCCCTCCTGTGCCGGAGTAAACACAATAAGCATTCCGCCTGGGGAGTACGGCCGCAAGGTTGAAACTCAAAGGAATTGACGGGGGCCCGCACAAGCAGCGGAGCATGTGGTTTAATTCGACGCAACGCGAAGAACCTTACCAGGTCTTGACATCGCGGTAAACTTGTAGAAATACAAGGTGGCTTCGGCCGACCAAAGACAGGTGGTGCATGGTTGTCGTCAGCTCGTGTCGTGAGATGTTGGGTTAAGTCCCGCAAC	Bacteria	Firmicutes	Clostridia	Christensenellales	Christensenellaceae	Christensenellaceae R-7 group	NA
ASV2080	TACCCTGGTAGTCCACGCCGTAAACGTTGGGCGCTAGATGTGGGGACCATTCCACGGTTTCCGTGTCGTAGCTAACGCATTAAGCGCCCCGCCTGGGGAGTACGGCCGCAAGGCTAAAACTCAAAGGAATTGACGGGGGCCCGCACAAGCGGCGGAGCATGCGGATTAATTCGATGCAACGCGAAGAACCTTACCAAGGCTTGACATATACGAGAACGCCGCAGAAATGTGGAACTCTTTGGACACTCGTATACAGGTGGTGCATGGTTGTCGTCAGCTCGTGTCGTGAGATGTTGGGTTAAGTCCCGCAAC	Bacteria	Actinobacteriota	Actinobacteria	Micrococcales	Microbacteriaceae	Agromyces	cerinus
ASV2081	TACCCTGGTAGTCCACGCCGTAAACGTTGGGCACTAGGTGTGGGACTCTATCGACGGGTTCCGTGCCGTAGCTAACGCATTAAGTGCCCCGCCTGGGGAGTACGGCCGCAAGGCTAAAACTCAAAGGAATTGACGGGGGCCCGCACAAGCGGCGGAGCGTGTGGCTTAATTCGATGCAACGCGAAGAACCTTACCTGGGCTTGACATTTTCGGTAAAGCGGGTGAAAGCCCGTGTCCTTCGGGGCCGAAAACAGGTGGTGCATGGCTGTCGTCAGCTCGTGTCGTGAGATGTTGGGTTAAGTCCCGCAAC	Bacteria	Actinobacteriota	Acidimicrobiia	IMCC26256	NA	NA	NA
ASV2082	TACCCTGGTAGTCCACGCCGTAAACGATGAGTGCTAGGTGTTGGGGATTCGATTCCTCGGTGCCGAAGTTAACACAGTAAGCACTCCGCCTGGGGAGTACGCTCGCAAGAGTGAAACTCAAAGGAATTGACGGGGACCCGCACAAGCAGTGGAGTATGTGGTTTAATTCGAAGCAACGCGAAGAACCTTACCAGGTCTTGACATCCCCATGAAAAGGCTAGAGATAGCTTCCCTCTTCGGAGCATGGGAGACAGGTGGTGCATGGTTGTCGTCAGCTCGTGTCGTGAGATGTTGGGTTAAGTCCCGCAAC	Bacteria	Firmicutes	Bacilli	Paenibacillales	Paenibacillaceae	Paenibacillus	NA
ASV2083	TACCCTGGTAGTCCACGCCGTAAACGTTGGGCGCTAGGTGTGGGGTCCTTCCACGGATTCCGCGCCGTAGCTAACGCATTAAGCGCCCCGCCTGGGGAGTACGGCCGCAAGGCTAAAACTCAAAGGAATTGACGGGGGCCCGCACAAGCGGCGGAGCATGTTGCTTAATTCGACGCAACGCGAAGAACCTTACCAAGGTTTGACATCACCCGAAAACTGCCGGAGACGGCAGGTCCCTTGTGGGCGGGTGACAGGTGGTGCATGGCTGTCGTCAGCTCGTGTCGTGAGATGTTGGGTTAAGTCCCGCAAC	Bacteria	Actinobacteriota	Actinobacteria	Streptosporangiales	Thermomonosporaceae	NA	NA
ASV2084	TACCCTGGTAGTCCACGCCGTAAACGATGAGTGCTAAGTGTCGGGGGTGACCAACCCTCGGTGCTGTCGCTAACGCAATAAGCACTCCGCCTGGGGAGTACGGCCGCAAGGCTGAAACTCAAAGGAATTGACGGGGACCCGCACAAGCGGTGGAGCATGTGGTTTAATTCGAAGCAACGCGAAGAACCTTACCAAGGCTTGACATCCCTCTGACCGATTTAGAGATAGATCTTTCCCTTCGGGGACAGAGGTGACAGGTGGTGCATGGTTGTCGTCAGCTCGTGTCGTGAGATGTTGGGTTAAGTCCCGCAAC	Bacteria	Firmicutes	Bacilli	Paenibacillales	Paenibacillaceae	Ammoniphilus	NA
ASV2085	TACCCTGGTAGTCCACGCTGTAAACGATGTGCGCTGGATGTTGGGACACCTAGTGTTTCAGTGTCGTAGCTAACGCGGTAAGCGCACCGCCTGGGGAGTACGGCCGCAAGGTTGAAACTCAAAGGAATTGACGGGGGCCCGCACAAGCGGTGGAGCATGTGGTTTAATTCGAAGCAACGCGCAGAACCTTACCAGGGCTTGACATGGATAGGTTGTGTCCAGAGATGGGCATTCCCCGCGAGGGGCCTATTGCACAGGTGCTGCATGGCTGTCGTCAGCTCGTGTCGTGAGATGTTGGGTTAAGTCCCGCAAC	Bacteria	Proteobacteria	Alphaproteobacteria	Acetobacterales	Acetobacteraceae	Acidiphilium	NA
ASV2086	TACCCTGGTAGTCCACGCCGTAAACGTTGGGCGCTAGGTGTGGGGCTCTTTCCATGGGTTCCGTGCCGTAGCTAACGCATTAAGCGCCCCGCCTGGGGAGTACGGCCGCAAGGCTAAAACTCAAAGGAATTGACGGGGGCCCGCACAAGCGGCGGAGCATGTGGATTAATTCGATGCAACGCGAAGAACCTTACCTGGGTTTGACATGCACTGGAAAGTCGTAGAGATACGGCCCCCCTTGTGGTCAGTGTGCAGGTGGTGCATGGCTGTCGTCAGCTCGTGTCGTGAGATGTTGGGTTAAGTCCCGCAAC	Bacteria	Actinobacteriota	Actinobacteria	Pseudonocardiales	Pseudonocardiaceae	Kibdelosporangium	NA
ASV2087	TACCCTGGTAGTCCACGCCGTAAACGATGAGTGCTAAGTGTTAGGGGGTTTCCGCCCCTTAGTGCTGCAGCTAACGCATTAAGCACTCCGCCTGGGGAGTACGGCCGCAAGGCTGAAACTCAAAGGAATTGACGGGGACCCGCACAAGCGGTGGAGCATGTGGTTTAATTCGAAGCAACGCGAAGAACCTTACCAGGTCTTGACATCCCACTGACCGGTGTAGAGATACGCCTTTCCCTTCGGGGACAGTGGTGACAGGTGGTGCATGGTTGTCGTCAGCTCGTGTCGTGAGATGTTGGGTTAAGTCCCGCAAC	Bacteria	Firmicutes	Bacilli	Bacillales	Planococcaceae	Sporosarcina	psychrophila
ASV2088	TACCCTGGTAGTCCACGCCGTAAACGATGATAACTAGCTGTCCGGACACTTGGTGTTTGGGTGGCGCAGCTAACGCATTAAGTTATCCGCCTGGGGAGTACGGTCGCAAGATTAAAACTCAAAGGAATTGACGGGGGCCTGCACAAGCGGTGGAGCATGTGGTTTAATTCGAAGCAACGCGCAGAACCTTACCAGCGTTTGACATCCTCATCGCGTTTTCCAGAGATGGATTACTTCAGTTCGGCTGGATGAGTGACAGGTGCTGCATGGCTGTCGTCAGCTCGTGTCGTGAGATGTTGGGTTAAGTCCCGCAAC	Bacteria	Proteobacteria	Alphaproteobacteria	Sphingomonadales	Sphingomonadaceae	Novosphingobium	NA
ASV2089	TACCCTGGTAGTCCACGCTGTAAACGATGGGTGCTAGGTGTGGGGGGTTATCGACTCCCTCCGTGCCGCAGCTAACGCATTAAGCACCCCGCCTGGGGAGTACGGCCGCAAGGCTAAAACTCAAAGGAATTGACGGGGGCCCGCACAAGCGGCGGAGCATGTTGCTTAATTCGATGCAACGCGAAGAACCTTACCAGGGCTTGACATGCAGGGAAAAGCCGCAGAGATGTGGTGTCCGCAAGGGCCCTGCACAGGTGTTGCATGGCTGTCGTCAGCTCGTGTCGTGAGATGTTGGGTTAAGTCCCGCAAC	Bacteria	Actinobacteriota	Actinobacteria	NA	NA	NA	NA
ASV2090	TACCCTGGTAGTCCACACCGTAAACGTTGGGCGCTAGGTGTGGGGGACATTCCACGTCCTCCGTGCCGCAGCTAACGCATTAAGCGCCCCGCCTGGGGAGTACGGCCGCAAGGCTAAAACTCAAAGGAATTGACGGGGGCCCGCACAAGCGGCGGAGCATGCGGATTAATTCGATGCAACGCGAAGAACCTTACCTGGGTTTGACATATGCGGAAAACCTGCAGAGATGTAGGGTCCTTACGGGCCGCATACAGGTGGTGCATGGCTGTCGTCAGCTCGTGTCGTGAGATGTTGGGTTAAGTCCCGCAAC	Bacteria	Actinobacteriota	Actinobacteria	Propionibacteriales	Nocardioidaceae	Nocardioides	NA
ASV2091	TACCCTGGTAGTCCACGCCGTAAACGATGAGTGCTAAGTGTCGGAGGGTTTCCACCCTTCGGTGCTGCAGCTAACGCATTAAGCACTCCGCCTGGGGAGTACGGCCGCAAGGCTGAAACTCAAAGGAATTGACGGGGACCCGCACAAGCGGTGGAGCATGTGGTTTAATTCGAAGCAACGCGAAGAACCTTACCAGGTCTTGACATCCCTTGACAACCCAAGAGATTGGGCTTTCCCTTCGGGGACAAGGTGACAGGTGGTGCATGGTTGTCGTCAGCTCGTGTCGTGAGATGTTGGGTTAAGTCCCGCAAC	Bacteria	Firmicutes	Bacilli	Lactobacillales	Carnobacteriaceae	NA	NA
ASV2092	TACCCTGGTAGTCCACGCCGTAAACGATGATAACTAGCTGTCCGGGCACATGGTGCTTGGGTGGCGCAGCTAACGCATTAAGTTATCCGCCTGGGGAGTACGGTCGCAAGATTAAAACTCAAAGGAATTGACGGGGGCCTGCACAAGCGGTGGAGCATGTGGTTTAATTCGAAGCAACGCGCAGAACCTTACCAGCCTTTGACATCCTCGGACGACTACCGGAGACGGTTTTCTTCCCTTACGGGACCGAGTGACAGGTGCTGCATGGCTGTCGTCAGCTCGTGTCGTGAGATGTTGGGTTAAGTCCCGCAAC	Bacteria	Proteobacteria	Alphaproteobacteria	Sphingomonadales	Sphingomonadaceae	Altererythrobacter	NA
ASV2093	TACCCTGGTAGTCCACGCCGTAAACGATGCTCACTCGCTGTTTGCGATACACAGCAAGCGGCCAAGCGAAAGCATTAAGTGAGCCACCTGGGGAGTACGATCGCAAGGTTGAAACTCAAAGGAATTGACGGGGGCCCGCACAAGCGGAGGAACATGTGGTTTAATTCGATGATACGCGAGGAACCTTACCTGGGCTTAAATGTAGAACGACAGATTGTGAAAGCAGTCCTTCTTCGGACGTTTTACAAGGTGCTGCATGGTTGTCGTCAGCTCGTGCCGTGAGGTGTCGGGTTAAGTCCCATAAC	Bacteria	Bacteroidota	Bacteroidia	Bacteroidales	Prolixibacteraceae	WCHB1-32	NA
ASV2094	TACCCTGGTAGTCCATGCCGTAAACGATGAGTGCTAGGTGTTGGAGGGTTTCCGCCCTTCAGTGCCGGAGCTAACGCATTAAGCACTCCGCCTGGGGAGTACGACCGCAAGGTTGAAACTCAAAGGAATTGACGGGGGCCCGCACAAGCGGTGGAGCATGTGGTTTAATTCGAAGCTACGCGAAGAACCTTACCAGGTCTTGACATCTTGCGCTAACCTAAGAGATTAGGCGTTCCCTTCGGGGACGCAATGACAGGTGGTGCATGGTCGTCGTCAGCTCGTGTCGTGAGATGTTGGGTTAAGTCCCGCAAC	Bacteria	Firmicutes	Bacilli	Lactobacillales	Lactobacillaceae	Limosilactobacillus	NA
ASV2095	TACCCTGGTAGTCCACGCTGTAAACGATGAATACTAGGTGTGGGCATGCAAGGCATGTCCGTGCCGCAGCTAACGCAATAAGTATTCCACCTGGGGAGTACGTTCGCAAGAATGAAACTCAAAGGAATTGACGGGGACCCGCACAAGCGGTGGAGCATGTGGTTTAATTCGAAGCAACGCGAAGAACCTTACCAGGCCTTGACATCGTGATGACCGCTCCTTAATCGGGGCTTCCCTTCGGGGCATCACAGACAGGTGGTGCATGGTTGTCGTCAGCTCGTGTCGTGAGATGTTGGGTTAAGTCCCGCAAC	Bacteria	Firmicutes	Clostridia	Lachnospirales	Lachnospiraceae	Lachnospiraceae NK3A20 group	NA
ASV2096	TACCCTGGTAGTCCACGCTGTAAACGATGGGCACTAGGTGTGGGGGGTGTCGACTCCCTCCGTGCCGAAGCTAACGCATTAAGTGCCCCGCCTGGGGAGTACGGCCGCAAGGCTAAAACTCAAAGGAATTGACGGGGGCCCGCACAAGCAGCGGAGCATGTGGTTTAATTCGACGCAACGCGAAGAACCTTACCTGGGCTTGACATGTAGGTGACCGGCGTGGAAACACGTCTTTCCTTCGGGACACCTTCACAGGTGGTGCATGGCTGTCGTCAGCTCGTGTCGTGAGATGTTGGGTTAAGTCCCGCAAC	Bacteria	Actinobacteriota	Thermoleophilia	Solirubrobacterales	Solirubrobacteraceae	Solirubrobacter	NA
ASV2097	TACCCTGGTAGTCCACGCCGTAAACGATGGATACTTGGTGTTGGAGGTATTGACCCCTTCAGTGCCGAAGCTAACGCGTTAAGTATCCCGCCTGGGGAGTACGGTCGCAAGATTAAAACTCAAAGAAATTGACGGGGGCCCGCACAAGCGGTGGAGCATGTGGTTTAATTCGATGCAACGCGAAAAACCTTACCTGGGCTCGAAATGTAGAGGAAGTTAGCAGAAACGTTAACGCCTTCGGGTCTCTATATAGGTGCTGCATGGCTGTCGTCAGCTCGTGTCGTGAGATGTTGGGTTAAGTCCCGCAAC	Bacteria	Bdellovibrionota	Bdellovibrionia	Bdellovibrionales	Bdellovibrionaceae	Bdellovibrio	NA
ASV2098	TACCCTGGTAGTCCACGCCGTAAACGTTGGGAACTAGGTGTTGGCGACATTCCACGTCGTCGGTGCCGCAGCTAACGCATTAAGTTCCCCGCCTGGGGAGTACGGCCGCAAGGCTAAAACTCAAAGGAATTGACGGGGGCCCGCACAAGCAGCGGAGCATGTGGCTTAATTCGACGCAACGCGAAGAACCTTACCAAGGCTTGACATACACCAGAAAAGCCTAGAGATAGGTTCCCCCTTGTGGCTGGTGTACAGGTGGTGCATGGCTGTCGTCAGCTCGTGTCGTGAGATGTTGGGTTAAGTCCCGCAAC	Bacteria	Actinobacteriota	Actinobacteria	Streptomycetales	Streptomycetaceae	Streptomyces	alni
ASV2099	TACCCTGGTAGTCCACGCCGTAAACGATGTCAACTAGTTGTTGGGTTCCTTGAGGACTTAGTAACGCAGCTAACGCATTAAGTTGACCGCCTGGGGAGTACGGCCGCAAGGTTAAAACTCAAATGAATTGACGGGGGCCCGCACAAGCGGTGGAGCATGTGGTTTAATTCGAAGCAACGCGAAGAACCTTACCTGGCCTTGACATGCTGAGAACTTTCCAGAGATGGATTGGTGCCTTCGGGAACTCAGACACAGGTGCTGCATGGCTGTCGTCAGCTCGTGTCGTGAGATGTTGGGTTAAGTCCCGTAAC	Bacteria	Proteobacteria	Gammaproteobacteria	Pseudomonadales	Pseudomonadaceae	Pseudomonas	flexibilis
ASV2100	TACCCTGGTAGTCCACGCCGTAAACGATGGGTACTAGGTGTAGGGGGTATAGACTCCCCCTGTGCCGTCGCAAACGCAATAAGTACCCCGCCTGGGGAGTACGGTCGCAAGACTAAAACTCAAAGGAATTGACGGGGGCCCGCACAAGCAGCGGAGCATGTGGTTTAATTCGAGGCAACGCGAAGAACCTTACCTGGACTTGACATCTCCTGAATTACCCTTAATCGGGGAAGCCCTTCGGGGCAGGAAGACAGGTGGTGCATGGTTGTCGTCAGCTCGTGTCGTGAGATGTTGGGTTAAGTCCCGCAAC	Bacteria	Firmicutes	Clostridia	Clostridiales	Clostridiaceae	Proteiniclasticum	NA
ASV2101	TACCCTGGTAGTCCACGCTGTAAACGATGTGCGCTGGATGTTGGGCAGCCTAGCTGTTCAGTGTCGTAGCTAACGCGGTAAGCGCACCGCCTGGGGAGTACGGCCGCAAGGTTGAAACTCAAAGGAATTGACGGGGGCCCGCACAAGCGGTGGAGCATGTGGTTTAATTCGAAGCAACGCGCAGAACCTTACCAGGGCTTGACATGGGCAGGTCGTGTTCAGAGATGGACATTTCCCGCAAGGGACCTGCTGCACAGGTGCTGCATGGCTGTCGTCAGCTCGTGTCGTGAGATGTTGGGTTAAGTCCCGCAAC	Bacteria	Proteobacteria	Alphaproteobacteria	Acetobacterales	Acetobacteraceae	Acidiphilium	NA
ASV2102	TACCCTGGTAGTCCACGCCGTAAACGATGAGTGCTAGTTGTCGGCATGCATGCATGTCGGTGACGCAGCTAACGCATTAAGCACTCCGCCTGGGGAGTACGGTCGCAAGATTAAAACTCAAAGGAATTGACGGGGGCCCGCACAAGCGGTGGAGCATGTGGTTTAATTCGAAGCAACGCGCAGAACCTTACCACCTTTTGACATGCCCGGACCGGTGCAGAGATGCACTTTTCCCTTCGGGGACTGGGACACAGGTGCTGCATGGCTGTCGTCAGCTCGTGTCGTGAGATGTTGGGTTAAGTCCCGCAAC	Bacteria	Proteobacteria	Alphaproteobacteria	Caulobacterales	Caulobacteraceae	NA	NA
ASV2103	TACCCTGGTAGTCCACGCCCTAAACGATGTCAACTAGTTGTTGGGGATTCATTTCCTTAGTAACGTAGCTAACGCGTGAAGTTGACCGCCTGGGGAGTACGGTCGCAAGATTAAAACTCAAAGGAATTGACGGGGACCCGCACAAGCGGTGGATGATGTGGATTAATTCGATGCAACGCGAAAAACCTTACCTACCCTTGACATGGTCGGAACCCTGCTGAAAGGTGGGGGTGCTCGAAAGAGAACCGGCGCACAGGTGCTGCATGGCTGTCGTCAGCTCGTGTCGTGAGATGTTGGGTTAAGTCCCGCAAC	Bacteria	Proteobacteria	Gammaproteobacteria	Burkholderiales	Burkholderiaceae	Burkholderia-Caballeronia-Paraburkholderia	NA
ASV2104	TACCCTGGTAGTCCACGCCCTAAACGATGAATACTCGATGTTGGCGATATACAGTCAGCGTCCAAGCGAAAGCGTTAAGTATTCCACCTGGGGAGTACGGCCGCAAGGTTGAAACTCAAAGGAATTGACGGGGGCCCGCACAAGCGGAGGAGCATGTGGTTTAATTCGATGATACGCGAGGAACCTTACCCGGGCTTGAAAGTTAGTGAAGCAGTCAGAGATGATTGCGTCCTTCGGGACACGAAACTAGGTGCTGCATGGCTGTCGTCAGCTCGTGCCGTGAGGTGTTGGGTTAAGTCCCGCAAC	Bacteria	Bacteroidota	Bacteroidia	Sphingobacteriales	Sphingobacteriaceae	Pedobacter	NA
ASV2105	TACCCTGGTAGTCCACGCCGTAAACGATGGATACTAGGTATTGCGGGTATTGACCCCTGCAGTGCCGTCGCTAACGCATTAAGTATCCCGCCTGGGAAGTACGGCCGCAAGGCTAAAACTCAAAGGAATTGACGGGGGCCCGCACAAGCGGTGGAGCATGTGGTTTAATTCGACGCAACGCGAAGAACCTTACCCAGACTTGACATTGATAGAACCCCCTAGAAATAGGGGGGTGCCTTTCGGGGCCTTGAAAACAGGTGCTGCATGGCTGTCGTCAGCTCGTGTCGTGAGATGTTGGGTTAAGTCCCGCAAC	Bacteria	Myxococcota	Myxococcia	Myxococcales	Myxococcaceae	P3OB-42	NA
ASV2106	TACCCTGGTAGTCCACGCCGTAAACGTTGGGCGCTAGGTGTGGGGAGCATTCCACGTTCTCTGTGCCGTAGCTAACGCATTAAGCGCCCCGCCTGGGGAGTACGGCCGCAAGGCTAAAACTCAAAGGAATTGACGGGGGCCCGCACAAGCGGCGGAGCATGTGGCTTAATTCGACGCAACGCGAAGAACCTTACCAAGGCTTGACATACACGGTAATCCCGCAGAGATGTGGGGTCCGCAAGGGATCGTGTACAGGTGGTGCATGGCTGTCGTCAGCTCGTGTCGTGAGATGTTGGGTTAAGTCCCGCAAC	Bacteria	Actinobacteriota	Actinobacteria	Streptosporangiales	Streptosporangiales Incertae Sedis	Motilibacter	NA
ASV2107	TACCCTGGTAGTCCACGCCTTAAACGATGGATGCTAGCCGTTGGTCAGCTTGCTGGTCAGTGGCGCCGTTAACACTTTAAGCATCCCGCCTGGGGAGTACGGTCGCAAGATTAAAACTCAAAGGAATTGACGGGGGCCCGCACAAGCGGTGGAGCATGTGGTTTAATTCGAAGCAACGCGCAGAACCTTACCAGCCTTTGACATGGCAGGCCTGGACCAGAGATGGTTCGTTCCCTTCGGGGACCTGCACACAGGTGCTGCATGGCTGTCGTCAGCTCGTGTCGTGAGATGTTGGGTTAAGTCCCGCAAC	Bacteria	Proteobacteria	Alphaproteobacteria	Rhizobiales	Beijerinckiaceae	1174-901-12	NA
ASV2108	TACCCTGGTAGTCCACGCCGTAAACGATGAATGCCAGCTGTTGGGGTGCTTGCACCTCAGTAGCGCAGCTAACGCATTAAGCATTCCGCCTGGGGAGTACGGTCGCAAGATTAAAACTCAAAGGAATTGACGGGGGCCCGCACAAGCGGTGGAGCATGTGGTTTAATTCGAAGCAACGCGCAGAACCTTACCATCCTTTGACATGGCATGTTACCCAGAGAGATTTGGGATCCTCTTCGGAGGCGTGCACACAGGTGCTGCATGGCTGTCGTCAGCTCGTGTCGTGAGATGTTGGGTTAAGTCCCGCAAC	Bacteria	Proteobacteria	Alphaproteobacteria	Rhizobiales	Beijerinckiaceae	Methylobacterium-Methylorubrum	NA
ASV2109	TACCCTGGTAGTCCACGCTGTAAACGATGTGTGCTGGATGTTGGGCGACCTAGTCGCTCAGTGTCGTAGCTAACGCGATAAGCACACCGCCTGGGGAGTACGGCCGCAAGGTTGAAACTCAAAGGAATTGACGGGGGCCCGCACAAGCGGTGGAGCATGTGGTTTAATTCGAAGCAACGCGCAGAACCTTACCAGGGCTTGACATGGAGCCGCCGCGTCCAGAGATGGGCGTTCCCGCAAGGGCGGCTCGCACAGGTGCTGCATGGCTGTCGTCAGCTCGTGTCGTGAGATGTTGGGTTAAGTCCCGCAAC	Bacteria	Proteobacteria	Alphaproteobacteria	Acetobacterales	Acetobacteraceae	Rhodopila	NA
ASV2110	TACCCTGGTAGTCCACGCTGTAAACGATGTGCGCTGGATGTTGGGGAGCCTAGCTTTTCAGTGTCGTAGCTAACGCGGTAAGCGCACCGCCTGGGGAGTACGGCCGCAAGGTTGAAACTCAAAGGAATTGACGGGGGCCCGCACAAGCGGTGGAGCATGTGGTTTAATTCGAAGCAACGCGCAGAACCTTACCAGGGCTTGACATGGGCAGGTCGTAGTCAGAGATGGTTATTCCCCGCAAGGGGCCTGCTGCACAGGTGCTGCATGGCTGTCGTCAGCTCGTGTCGTGAGATGTTGGGTTAAGTCCCGCAAC	Bacteria	Proteobacteria	Alphaproteobacteria	Acetobacterales	Acetobacteraceae	Acidiphilium	NA
ASV2111	TACCCTGGTAGTCCACGCCGTAAACGATGAATGCTAGGTGTTAGGGGTTTCGATACCCTTGGTGCCGAAGTTAACACATTAAGCATTCCGCCTGGGGAGTACGGTCGCAAGACTGAAACTCAAAGGAATTGACGGGGACCCGCACAAGCAGTGGAGTATGTGGTTTAATTCGAAGCAACGCGAAGAACCTTACCAAGTCTTGACATCCCTTTGACCGGACTAGAGATAGTCTTTTCCTTCGGGACAAAGGAGACAGGTGGTGCATGGTTGTCGTCAGCTCGTGTCGTGAGATGTTGGGTTAAGTCCCGCAAC	Bacteria	Firmicutes	Bacilli	Paenibacillales	Paenibacillaceae	Paenibacillus	NA
ASV2112	TACCCTGGTAGTCCACGCTGTAAACGATGTGCGCTGGATGTTGGGACACCTAGTGTTTCAGTGTCGTAGCTAACGCGGTAAGCGCACCGCCTGGGGAGTACGGCCGCAAGGTTGAAACTCAAAGGAATTGACGGGGGCCCGCACAAGCGGTGGAGCATGTGGTTTAATTCGAAGCAACGCGCAGAACCTTACCAGGGCTTGACATGGATAGGTTGTAGTCAGAGATGGCTATTCCCCGCGAGGGGCCTATTGCACAGGTGCTGCATGGCTGTCGTCAGCTCGTGTCGTGAGATGTTGGGTTAAGTCCCGCAAC	Bacteria	Proteobacteria	Alphaproteobacteria	Acetobacterales	Acetobacteraceae	Acidiphilium	NA
ASV2113	TACCCTGGTAGTCCACGCCGTAAACGATGAATGTTAGCCGTCGGCAAGTTTACTTGTCGGTGGCGCAGCTAACGCATTAAACATTCCGCCTGGGGAGTACGGTCGCAAGATTAAAACTCAAAGGAATTGACGGGGGCCCGCACAAGCGGTGGAGCATGTGGTTTAATTCGAAGCAACGCGCAGAACCTTACCAGCCCTTGACATGCCCTGACAGCCAGAGAGATTTGGTTTCCACTTCGGTGGCAGGGACACAGGTGCTGCATGGCTGTCGTCAGCTCGTGTCGTGAGATGTTGGGTTAAGTCCCGCAAC	Bacteria	Proteobacteria	Alphaproteobacteria	Rhizobiales	Rhizobiaceae	Allorhizobium-Neorhizobium-Pararhizobium-Rhizobium	smilacinae
ASV2114	TACCCTGGTAGTCCACGCCGTAAACGATGATAACTAGCTGTCCGGGTACATGGTATCTGGGTGGCGGAGCTAACGCATTAAGTTATCCGCCTGGGGAGTACGGTCGCAAGATTAAAACTCAAAGAAATTGACGGGGGCCTGCACAAGCGGTGGAGCATGTGGTTTAATTCGAAGCAACGCGCAGAACCTTACCAGCGTTTGACATCCTAATCGCGGGAGATGGAGACATTTCCCTTCAGTCCGGCTGGATTAGAGACAGGTGCTGCATGGCTGTCGTCAGCTCGTGTCGTGAGATGTTGGGTTAAGTCCCGCAAC	Bacteria	Proteobacteria	Alphaproteobacteria	Sphingomonadales	Sphingomonadaceae	Zymomonas	mobilis
ASV2115	TACCCTGGTAGTCCACGCCGTAAACGTTGGGAACTAGATGTGGGGTCCATTCCACGGATTCCGTGTCGCAGCTAACGCATTAAGTTCCCCGCCTGGGGAGTACGGCCGCAAGGCTAAAACTCAAAGGAATTGACGGGGGCCCGCACAAGCGGCGGAGCATGCGGATTAATTCGATGCAACGCGAAGAACCTTACCAAGGCTTGACATGCACCTGTAAAGGCTGGAAACAGTCTCCTCGCAAGACAGGTGCACAGGTGGTGCATGGTTGTCGTCAGCTCGTGTCGTGAGATGTTGGGTTAAGTCCCGCAAC	Bacteria	Actinobacteriota	Actinobacteria	Micrococcales	Microbacteriaceae	Amnibacterium	NA
ASV2116	TACCCTGGTAGTCCATGCCGTAAACGTTGGGCACTAGGTGTGGGGGACATTCCACGTTTTCCGCGCCGTAGCTAACGCATTAAGTGCCCCGCCTGGGGAGTACGGCCGCAAGGCTAAAACTCAAAGGAATTGACGGGGGCCCGCACAAGCGGCGGAGCATGCTGATTAATTCGATGCAACGCGAAGAACCTTACCAAGGCTTGACATGGACCGGACGGCTGCAGAAATGTGGCTTTCTTCGGACTGGTTCACAGGTGGTGCATGGTTGTCGTCAGCTCGTGTCGTGAGATGTTGGGTTAAGTCCCGCAAC	Bacteria	Actinobacteriota	Actinobacteria	Micrococcales	Dermabacteraceae	Brachybacterium	NA
ASV2117	TACCCTGGTAGTCCACGCCGTAAACGATGCTAACTCGTTTTTGGGGCTTTAAGCTTCAGAGACTAAGCGAAAGTGATAAGTTAGCCACCTGGGGAGTACGTTCGCAAGAATGAAACTCAAAGGAATTGACGGGGGCCCGCACAAGCGGTGGATTATGTGGTTTAATTCGATGATACGCGAGGAACCTTACCAAGGCTTAAATGGGAATTGACAGGTTTAGAAATAGACTTTTCTTCGGACAATTTTCAAGGTGCTGCATGGTTGTCGTCAGCTCGTGCCGTGAGGTGTTAGGTTAAGTCCTGCAAC	Bacteria	Bacteroidota	Bacteroidia	Flavobacteriales	Weeksellaceae	Chryseobacterium	NA
ASV2118	TACCCTGGTAGTCCACGCCGTAAACGATGAATGTTAGCCGTCGGGGAGTTTACTCTTCGGTGGCGCAGCTAACGCATTAAACATTCCGCCTGGGGAGTACGGTCGCAAGATTAAAACTCAAAGGAATTGACGGGGGCCCGCACAAGCGGTGGAGCATGTGGTTTAATTCGAAGCAACGCGCAGAACCTTACCAGCCCTTGACATGTCCGGCTAGCTACGGAGACGTAGTGTTCCCTTCGGGGACCGGAGCACAGGTGCTGCATGGCTGTCGTCAGCTCGTGTCGTGAGATGTTGGGTTAAGTCCCGCAAC	Bacteria	Proteobacteria	Alphaproteobacteria	Rhizobiales	Rhizobiaceae	Allorhizobium-Neorhizobium-Pararhizobium-Rhizobium	NA
ASV2119	TACCCTGGTAGTCCACGCCCTAAACGATGAACACTCGGTGCCGGCGATAGACGGTCGGCGCCCAAGCGAAAGCGTTAAGTGTTCCACCTGGGGAGTACGCCCGCAAGGGTGAAACTCAAAGGAATTGACGGGGGCCCGCACAAGCGGAGGAGCATGTGGTTTAATTCGATGATACGCGAGGAACCTTACCCGGGCTTGAAAGTTAGCGACGGTGCCAGAGATGGCACTTCCCTCCGGGGCGCAAAACTAGGTGCTGCATGGCTGTCGTCAGCTCGTGCCGTGAGGTGTTGGGTTAAGTCCCGCAAC	Bacteria	Bacteroidota	Bacteroidia	Sphingobacteriales	Sphingobacteriaceae	Olivibacter	NA
ASV2120	TACCCTGGTAGTCCACGCCGTAAACGATGAGTGCTAGACGTTGGGGGGCTTGCCCTTCGGTGTCGCAGCTAACGCATTAAGCACTCCGCCTGGGGAGTACGGCCGCAAGGTTAAAACTCAAAGGAATTGACGGGGGCCCGCACAAGCGGTGGAGCATGTGGTTTAATTCGAAGCAACGCGCAGAACCTTACCAGCCCTTGACATGGGCGTCGCCGGCGGGAGAGATCCCGCCCTCGGTTCGGCCGGACGCCACACAGGTGCTGCATGGCTGTCGTCAGCTCGTGTCGTGAGATGTTGGGTTAAGTCCCGCAAC	Bacteria	Proteobacteria	Alphaproteobacteria	Azospirillales	Azospirillaceae	NA	NA
ASV2121	TACCCTGGTAGTCCACGCCGTAAACGATGGGCACTAGATGCTGGGGGGATCGACCCCTTCGGTGTCGCAGCTAACGCATTAAGTGCCCCGCCTGGGGAGTACGGCCGCAAGGCTGAAACTCAAAGGAATTGACGGGGGCCCGCACAAGCGGTGGAGCATGTGGTTTAATTCGAAGCAACGCGAAGAACCTTACCTGGGCTTGACATGCACGTGAAACTCTGGTGAAAGCCAGAGCCTCCTTCGGGACACGTGCACAGGTGCTGCATGGCTGTCGTCAGCTCGTGTCGTGAGATGTTGGGTTAAGTCCCGCAAC	Bacteria	Gemmatimonadota	Longimicrobia	Longimicrobiales	Longimicrobiaceae	NA	NA
ASV2122	TACCCTGGTAGTCCACGCCGTAAACGATGAGTGCTAGGTGTTGGGGATTTCCCTCCTCAGTGCCGAAGTTAACACATTAAGCACTCCGCCTGGGGAGTACGGCCGCAAGGCTGAAACTCAAAGGAATTGACGGGGGCCCGCACAAGCGGTGGAGCATGTGGTTTAATTCGAAGCAACGCGAAGAACCTTACCAGGGCTTGACATCCCGCTGAGCGGCGTAGAGATACGCTTTCCCTTCGGGGCAGCGGTGACAGGTGGTGCATGGTTGTCGTCAGCTCGTGTCGTGAGATGTTGGGTTCAGTCCCGCAAC	Bacteria	Firmicutes	Bacilli	Thermoactinomycetales	Thermoactinomycetaceae	Hazenella	NA
ASV2123	TACCCTGGTAGTCCACGCCCTAAACGATGTCAACTGGTTGTTGGGTCTTCACTGACTCAGTAACGAAGCTAACGCGTGAAGTTGACCGCCTGGGGAGTACGGCCGCAAGGTTGAAACTCAAAGGAATTGACGGGGACCCGCACAAGCGGTGGATGATGTGGTTTAATTCGATGCAACGCGAAAAACCTTACCTACCCTTGACATGTCTGGAATCCCGCAGAGATGTGGGAGTGCTCGAAAGAGAGCCAGAACACAGGTGCTGCATGGCTGTCGTCAGCTCGTGTCGTGAGATGTTGGGTTAAGTCCCGCAAC	Bacteria	Proteobacteria	Gammaproteobacteria	Burkholderiales	Comamonadaceae	Caenimonas	NA
ASV2124	TACCCTGGTAGTCCTAGCCGTAAACGATGAACACTAGGTGTGGGGGGAGTCGAATCCCCCTGTGCCGAAGCCAACGCGTTAAGTGTTCCGCCTGGGGAGTACGGCCGCAAGGCTAAAACTCAAAAGAATTGACGGGGGCCCGCACAAGCAGCGGAGCATGTTCTTTAATTCGATGCAACGCGAAGAACCTTACCTGGGCTTGACATGGTGCTGCAAGCGCACGGAAACGTGTGACCTTCGAGGGTGCACCACAGATGCTGCATGGCTGTCGTCAGCTCGTGTCGTGAGATGTTGGGTTAAGTCCCGCAAC	Bacteria	Actinobacteriota	Rubrobacteria	Rubrobacterales	Rubrobacteriaceae	Rubrobacter	NA
ASV2125	TACCCTGGTAGTCCACGCTGTAAACGATGATTACTCGATGTCGGCGATAAACTGTCGGCGTCTTAGCGAAAGCGTTAAGTAATCCACCTGGGGAGTACGCCCGCAAGGGTGAAACTCAAAGGAATTGACGGGGGCCCGCACAAGCGGTGGAGCATGTGGTTTAATTCGATGATACGCGAGGAACCTTACCTAGGCTAGAATGCGCGTGACCGCCTCAGAGATGAGGCTTTCCTTCGGGACACAAAGCAAGGTGCTGCATGGCCGTCGTCAGCTCGTGCCGTGAGGTGTTGGGTTAAGTCCCGCAAC	Bacteria	Bacteroidota	Bacteroidia	Cytophagales	Hymenobacteraceae	Adhaeribacter	NA
ASV2126	TACCCTGGTAGTCCACGCCGTAAACGATGATGACTCGATGTTGGCGATACACTGTCAGCGTCCAAGCGAAAGCGTTAAGTCATCCACCTGGGGAGTACGCCCGCAAGGGTGAAACTCAAAGGAATTGACGGGGGCCCGCACAAGCGGTGGAGCATGTGGTTTAATTCGATGATACGCGAGGAACCTTACCTGGGCTAGAATGCGCGCGACAGGGGCGGAGACGCCCCCTCCCTTCGGGGCGCAAAGCAAGGTGCTGCATGGCTGTCGTCAGCTCGTGCCGTGAGGTGTTGGGTTAAGTCCCGCAAC	Bacteria	Bacteroidota	Bacteroidia	Cytophagales	Hymenobacteraceae	Pontibacter	NA
ASV2127	TACCCTGGTAGTCCTTGCTGTAAACTATGTATACTTGGTGTAACTGGACTCAACCCTAGTTGTGCCGTAGCTAACGCGTTAAGTATACCGCCTGGGGAGTACAGTCGCAAGGCTGAAACTCAAAAGAATTGACGGGGACCCGCACAAGCAGTGGAGCATGTGGTTTAATTCGATGCAACGCGAAGAACCTTACCCAGACTTGACATGTAGTAGACAGTTCCAGAAATGGGATCTCCCTTCGGGGCTACTGCACAGGTGCTGCATGGCTGTCGTCAGCTCGTGCCGTGAGGTGTTGGGTTAAGTCCCGCAAC	Bacteria	Verrucomicrobiota	Chlamydiae	Chlamydiales	Parachlamydiaceae	Candidatus Protochlamydia	NA
ASV2128	TACCCTGGTAGTCCACGCCGTAAACGATGAATGCCAGCCGTTGGGGTGCATGCACCGCAGTGGCGCAGCTAACGCTTTAAGCATTCCGCCTGGGGAGTACGGTCGCAAGATTAAAACTCAAAGGAATTGACGGGGGCCCGCACAAGCGGTGGAGCATGTGGTTTAATTCGAAGCAACGCGCAGAACCTTACCAGCTTTTGACATGTCCGGTTTGATCGGCAGAGATGCCTTTCTTCAGTTCGGCTGGCCGGAACACAGGTGCTGCATGGCTGTCGTCAGCTCGTGTCGTGAGATGTTGGGTTAAGTCCCGCAAC	Bacteria	Proteobacteria	Alphaproteobacteria	Rhizobiales	Beijerinckiaceae	Bosea	NA
ASV2129	TACCCTGGTAGTCCACGCCGTAAACGATGATAACTAGCTGTCAGGGGCCATGGGCTTTTGGTGGCGCAGCTAACGCATTAAGTTATCCGCCTGGGGAGTACGGCCGCAAGGTTAAAACTCAAAGAAATTGACGGGGGCCTGCACAAGCGGTGGAGCATGTGGTTTAATTCGAAGCAACGCGCAGAACCTTACCAGCGTTTGACATCCTCATCGCGGTTACCAGAGATGGTTTCCTTCAGTTCGGCTGGATGAGTGACAGGTGCTGCATGGCTGTCGTCAGCTCGTGTCGTGAGATGTTGGGTTAAGTCCCGCAAC	Bacteria	Proteobacteria	Alphaproteobacteria	Sphingomonadales	Sphingomonadaceae	NA	NA
ASV2130	TACCCTGGTAGTCCACGCCCTAAACGATGAATACTCGCTGTTAGCGATATACAGTTAGCGGCTAAGCGAAAGCGTTAAGTATTCCACCTGGGGAGTACGCCCGCAAGGGTGAAACTCAAAGGAATTGACGGGGGCCCGCACAAGCGGAGGAGCATGTGGTTTAATTCGATGATACGCGAGGAACCTTACCCGGGCTTGAAAGTTACTGAATGATCCAGAGATGGATCAGTCCGCAAGGACAGGAAACTAGGTGCTGCATGGCTGTCGTCAGCTCGTGCCGTGAGGTGTTGGGTTAAGTCCCGCAAC	Bacteria	Bacteroidota	Bacteroidia	Sphingobacteriales	Sphingobacteriaceae	Pedobacter	NA
ASV2131	TACCCTGGTAGTCCACGCCGTAAACGGTGGGAACTAGGTGTTGGCGACATTCCACGTCGTCGGTGCCGCAGCTAACGCATTAAGTTCCCCGCCTGGGGAGTACGGCCGCAAGGCTAAAACTCAAAGGAATTGACGGGGGCCCGCACAAGCAGCGGAGCATGTGGCTTAATTCGACGCAACGCGAAGAACCTTACCAAGGCTTGACATATACCGGAAACGGCTAGAGATAGTCGCCCCCTTGTGGTCGGTATACAGGTGGTGCATGGTTGTCGTCAGCTCGTGTCGTGAGATGTTGGGTTAAGTCCCGCAAC	Bacteria	Actinobacteriota	Actinobacteria	Streptomycetales	Streptomycetaceae	Kitasatospora	NA
ASV2132	TACCCTGGTAGTCCACGCCCTAAACGATGGATACTCGACATCAGCGATACACTGTTGGTGTCTGAGCGAAAGCATTAAGTATCCCACCTGGGAAGTACGATCGCAAGATTGAAACTCAAAGGAATTGGCGGGGGTCCGCACAAGCGGTGGAGCATGTGGTTTAATTCGATGATACGCGAGGAACCTTACCTGGGCTAGAATGCCAGTGGACCGTGGGTGAAAGCTCACTTCCCCGCAAGGGGCCGCTGGTAAGGTGCTGCATGGCTGTCGTCAGCTCGTGCCGTGAGGTGTTGGGTTAAGTCCCGCAAC	Bacteria	Bacteroidota	Bacteroidia	Chitinophagales	Chitinophagaceae	Flavitalea	NA
ASV2133	TACCCTGGTAGTCCACGCCGTAAACGATGAATGCCAGCCGTTGGGCAGCTTGCTGCTCAGTGGCGCAGCTAACGCTTTAAGCATTCCGCCTGGGGAGTACGGTCGCAAGATTAAAACTCAAAGGAATTGACGGGGGCCCGCACAAGCGGTGGAGCATGTGGTTTAATTCGAAGCAACGCGCAGAACCTTACCAGCCCTTGACATGGCAGGACGGCTTCCGGAGACGGATTCCTTCCCTTCGGGGACCTGCACACAGGTGCTGCATGGCTGTCGTCAGCTCGTGTCGTGAGATGTTGGGTTAAGTCCCGCAAC	Bacteria	Proteobacteria	Alphaproteobacteria	Rhizobiales	NA	NA	NA
ASV2134	TACCCTGGTAGTCCACGCCGTAAACGATGAGCACTAGTTATTGGGGGTATTGACTCCCTCAGTGACGCAGCTAACGCATTAAGTGCTCCGCCTGGGGAGTACGGTCGCAAGACTAAAACTCAAACAAATTGACGGGGGCCCGCACAAGCGGTGGATTATGTGGTTTAATTCGAAGCAACGCGCAGAACCTTACCTAGGCTTGAACTCCTACGAATCCGTTTTAATCGACGGAGTGTCCGCAAGGAAATGTAGTGAGAGGTGCTGCATGGCTGTCGTCAGCTCGTGTTGTGAAATGTTGGGTTAAGTCTCGCAAC	Bacteria	Bdellovibrionota	Bdellovibrionia	Bacteriovoracales	Bacteriovoracaceae	Peredibacter	NA
ASV2135	TACCCTGGTAGTCCACGCCGTAAACGATGATAACTAGCTGTCAGGGGCCTTAGGCTTTTGGTGGCGCAGCTAACGCATTAAGTTATCCGCCTGGGGAGTACGGCCGCAAGGTTAAAACTCAAAGAAATTGACGGGGGCCTGCACAAGCGGTGGAGCATGTGGTTTAATTCGAAGCAACGCGCAGAACCTTACCAGCGTTTGACATCCTCATCGCGGGTTCCAGAGATGGATCCCTTCAGTTCGGCTGGATGAGTGACAGGTGCTGCATGGCTGTCGTCAGCTCGTGTCGTGAGATGTTGGGTTAAGTCCCGCAAC	Bacteria	Proteobacteria	Alphaproteobacteria	Sphingomonadales	Sphingomonadaceae	Ellin6055	NA
ASV2136	TACCCTGGTAGTCCACGCCCTAAACGATGCATATTTGGTGTGGGCCATTCATTTGGTCCGTGCCGGAGCTAACGCGTTAAATATGCCGCCTGGGGAGTACAGTCGCAAGGCTGAAACTCAAAGGAATTGACGGGGGCCCGCACAAGCGGTGGAGCATGTGGTTTAATTCGACGCAACGCGAAGAACCTTACCTGGGCTCGAAATGCTTACGACCATCTTTGGAAACAGAGACTTCCCGCAAGGGACGTGAGTATAGGTGCTGCATGGCTGTCGTCAGCTCGTGTCGTGAGATGTTGGGTTAAGTCCCGCAAC	Bacteria	Acidobacteriota	Acidobacteriae	Solibacterales	Solibacteraceae	Candidatus Solibacter	NA
ASV2137	TACCCTGGTAGTCCACGCCGTAAACGATGGGTGCTAGGTGTCTCGGGTATTGACCCCTGAGGTGCCGTAGCTAACGCGTTAAGCACCCCGCCTGGGAAGTACGGTCGCAAGACTAAAACTCAAAGGAATTGACGGGGGCCCGCACAAGCGGTGGAGCATGTGGTTTAATTCGACGCAACGCGCAGAACCTTACCCGGGCTAGAAAAACATGGAACCCTTTGGAAACAGAGGGGTGCTCGCAAGAGAGCCATGGTCCAGGTGCTGCATGGCTGTCGTCAGCTCGTGTCGTGAGATGTTGGGTTAAGTCCCGCAAC	Bacteria	Myxococcota	Polyangia	Polyangiales	Sandaracinaceae	Sandaracinus	NA
ASV2138	TACCCTGGTAGTCCACGCCCTAAACTATGGATACTCGACATTTGTGATAAACAATAAGTGTCTGAGCGAAAGCATTAAGTATCCCACCTGGGAAGTACGACCGCAAGGTTGAAACTCAAAGGAATTGGCGGGGGTCCGCACAAGCGGTGGAGCATGTGGTTTAATTCGATGATACGCGAGGAACCTTACCTGGGCTAGAATGCGGTTTGACTGTGGGTGAAAGCTCATTTTGTAGCAATACACAGATCGTAAGGTGCTGCATGGCTGTCGTCAGCTCGTGCCGTGAGGTGTTGGGTTAAGTCCCGCAAC	Bacteria	Bacteroidota	Bacteroidia	Chitinophagales	Chitinophagaceae	Segetibacter	NA
ASV2139	TACCCTGGTAGTCCACGCCGTAAACGATGGATACTCGCTGGTGGCGCTAGATGGTCACTGGCTTAGCGAAAGCGTTAAGTATCCCACCTGGGGAGTACGCTCGCAAGAGTGAAACTCAAAAGAATTGACGGGGGCCCGCACAAGTGGTGGAGCATGTGGTTTAATTCGATGATACGCGAGGAACCTTACCTAGGCTAGAATGCGCGTGACCGGTCCAGAGATGGGCCTTTCCTTCGGGACACAAAGCAAGGTGCTGCATGGCCGTCGTCAGCTCGTGCCGTGAGGTGTTGGGTTAAGTCCCGCAAC	Bacteria	Bacteroidota	Bacteroidia	Cytophagales	Hymenobacteraceae	Hymenobacter	NA
ASV2140	TACCCTGGTAGTCCACGCCGTAAACGATGAATGTTAGCCGTCGGGCAGTATACTGTTCGGTGGCGCAGCTAACGCATTAAACATTCCGCCTGGGGAGTACGGTCGCAAGATTAAAACTCAAAGGAATTGACGGGGGCCCGCACAAGCGGTGGAGCATGTGGTTTAATTCGAAGCAACGCGCAGAACCTTACCAGCCCTTGACATGCCCGGCTACCTGCAGAGATGCAGGGTTCCCTTCGGGGACCGGGACACAGGTGCTGCATGGCTGTCGTCAGCTCGTGTCGTGAGATGTTGGGTTAAGTCCCGCAAC	Bacteria	Proteobacteria	Alphaproteobacteria	Rhizobiales	Rhizobiaceae	Allorhizobium-Neorhizobium-Pararhizobium-Rhizobium	etli
ASV2141	TACCCTGGTAGTCCACGCCGTAAACGATGAATGCCAGTCGTCGGCAAGCATGCTTGTCGGTGACACACCTAACGGATTAAGCATTCCGCCTGGGGAGTACGGCCGCAAGGTTAAAACTCAAAGGAATTGACGGGGGCCCGCACAAGCGGTGGAGCATGTGGTTTAATTCGAAGCAACGCGCAGAACCTTACCAACCCTTGACATGGGTATCGCGGCTCCGGAGACGGAGCCTTCAGTTCGGCTGGATACCACACAGGTGCTGCATGGCTGTCGTCAGCTCGTGTCGTGAGATGTTCGGTTAAGTCCGGCAAC	Bacteria	Proteobacteria	Alphaproteobacteria	Rhodobacterales	Rhodobacteraceae	NA	NA
ASV2142	TACCCTGGTAGTCCACGCCGTAAACGATGGATACTCGCTGCGGGCGATACACAGTCCGTGGCTGCGCGAAAGCATTAAGTATCCCACCTGGGGAGTACGCTCGCAAGAGTGAAACTCAAAGGAATTGACGGGGGCCCGCACAAGTGGTGGAGCATGTGGTTTAATTCGATGATACGCGAGGAACCTTACCTAGGCTAGAATGCGCGTGACCGGCTCAGAGATGAGCCTTTCCTTCGGGACACAAAGCAAGGTGCTGCATGGCCGTCGTCAGCTCGTGCCGTGAGGTGTTGGGTTAAGTCCCGCAAC	Bacteria	Bacteroidota	Bacteroidia	Cytophagales	Hymenobacteraceae	Hymenobacter	NA
ASV2143	TACCCTGGTAGTCCATGCCGTAAACGTTGGGCGCTAGGTGTGGGGACCTTCCACGGTCTCCGTGCCGCAGCTAACGCATTAAGCGCCCCGCCTGGGGAGTACGGCCGCAAGGCTAAAACTCAAAGGAATTGACGGGGGCCCGCACAAGCGGCGGAGCATGCTGATTAATTCGATGCAACGCGAAGAACCTTACCTGGGTTTGACATATGCCGGAAACACCTAGAGATAGGTGCCCCCTTGTGGTCGGTATACAGGTGGTGCATGGCTGTCGTCAGCTCGTGTCGTGAGATGTTGGGTTAAGTCCCGCAAC	Bacteria	Actinobacteriota	Actinobacteria	Propionibacteriales	Nocardioidaceae	Aeromicrobium	NA
ASV2144	TACCCTGGTAGTCCATGCCGTAAACGTTGGGCACTAGGTGTGGGGCTCATTCCACGAGCTCCGTGCCGCAGCTAACGCATTAAGTGCCCCGCCTGGGGAGTACGGCCGCAAGGCTAAAACTCAAAGGAATTGACGGGGGCCCGCACAAGCGGCGGAGCATGCGGATTAATTCGATGCAACGCGAAGAACCTTACCAAGGCTTGACATACACCGAAAACTCATGGAGACATGGGGTCCGCAAGGGCGGTGTACAGGTGGTGCATGGTTGTCGTCAGCTCGTGTCGTGAGATGTTGGGTTAAGTCCCGCAAC	Bacteria	Actinobacteriota	Actinobacteria	Micrococcales	Cellulomonadaceae	Actinotalea	NA
ASV2145	TACCCTGGTAGTCCACGCTGTAAACGATGTGCGCTGGATGTTGGGTGACCTAGTCACTCAGTGTCGTAGCTAACGCGGTAAGCGCACCGCCTGGGGAGTACGGCCGCAAGGTTGAAACTCAAAGGAATTGACGGGGGCCCGCACAAGCGGTGGAGCATGTGGTTTAATTCGAAGCAACGCGCAGAACCTTACCAGGGCTTGACATGGGTAGGTCGTATTCAGAGATGGATATTCCCGCAAGGGCCTACTGCACAGGTGCTGCATGGCTGTCGTCAGCTCGTGTCGTGAGATGTTGGGTTAAGTCCCGCAAC	Bacteria	Proteobacteria	Alphaproteobacteria	Acetobacterales	Acetobacteraceae	NA	NA
ASV2146	TACCCTGGTAGTCCACGCCGTAAACGATGAGTGCTAGGTGTTAGGGGGTTTCCGCCCCTTAGTGCTGGCGTTAACGCATTAAGCACTCCGCCTGGGGAGTACGGCCGCAAGGCTGAAACTCAAAAGAATTGACGGGGACCCGCACAAGCGGTGGAGCATGTGGTTTAATTCGAAGCAACGCGAAGAACCTTACCAGGTCTTGACATCCCTATGCCCGCTCTAGAGATAGAGTTTTCCCTTCGGGGACATAGGTGACAGGTGGTGCATGGTTGTCGTCAGCTCGTGTCGTGAGATGTTGGGTTAAGTCCCGCAAC	Bacteria	Firmicutes	Bacilli	Bacillales	Bacillaceae	Amphibacillus	NA
ASV2147	TACCCTGGTAGTCCACGCCCTAAACTATGTCAACTAGTTGTTGGGGGAGTTAAATCCCTTAGTAACGCAGCTAACGCGTGAAGTTGACCGCCTGGGGAGTACGGTCGCAAGATTAAAACTCAAAGGAATTGACGGGGGCCCGCACAAGCGGTGGATGATGTGGTTTAATTCGATGCAACGCGAAAAACCTTACCTACCCTTGACATGTACGGAATTCTCCAGAGATGGAGAAGTGCCCGAAAGGGAACCGTAACACAGGTGCTGCATGGCTGTCGTCAGCTCGTGTCGTGAGATGTTGGGTTAAGTCCCGCAAC	Bacteria	Proteobacteria	Gammaproteobacteria	Burkholderiales	Nitrosomonadaceae	MND1	NA
ASV2148	TACCCTGGTAGTCCACGCCCTAAACCATGTCAACTGGGTGTTCGGGAAGCGATTCCTGAGTACCGTAGCTAACGCGTGAAGTTGACCGCCTGGGGAGTACGGCCGCAAGGTTAAAACTCAAAGGAATTGACGGGGACCCGCACAAGCGGTGGATGATGTGGATTAATTCGATGCAACGCGAACAACCTTACCTACCCTTGACATGTCTGGAATCCTGCTGAGAGGCGGGAGTGCCCGAAAGGGAACCGGAACACAGGTGCTGCATGGCTGTCGTCAGCTCGTGTCGTGAGATGTTGGGTTAAGTCCCGCAAC	Bacteria	Proteobacteria	Gammaproteobacteria	Burkholderiales	SC-I-84	NA	NA
ASV2149	TACCCTGGTAGTCCACGCCGTAAACGATGAGTGCTAAGTGTTGGAGGGTTTCCACCCTTCAGTGCTGCAGCTAACGCATTAAGCACTCCGCCTGGGGAGTACGGCCGCAAGGCTGAAACTCAAAGGAATTGACGGGGACCCGCACAAGCGGTGGAGCATGTGGTTTAATTCGAAGCAACGCGAAGAACCTTACCAGGTCTTGACATCCTTTGACAATCCTAGAGATAGGACTTTCCCTTCGGGGACAAAGTGACAGGTGGTGCATGGTTGTCGTCAGCTCGTGTCGTGAGATGTTGGGTTAAGTCCCGCAAC	Bacteria	Firmicutes	Bacilli	Lactobacillales	Carnobacteriaceae	Trichococcus	collinsii
ASV2150	TACCCTGGTAGTCCACGCCGTAAACGTTGGGCGCTAGGTGTGGGGTTCTTCCACGGATTCCGCGCCGTAGCTAACGCATTAAGCGCCCCGCCTGGGGAGTACGGCCGCAAGGCTAAAACTCAAAGGAATTGACGGGGGCCCGCACAAGCGGCGGAGCATGTTGCTTAATTCGACGCAACGCGAAGAACCTTACCAAGGCTTGACATCACCGGAAATCCTTCAGAGATGGGGGGTCCCTTTTGGGGCCGGTGACAGGTGGTGCATGGCTGTCGTCAGCTCGTGTCGTGAGATGTTGGGTTAAGTCCCGCAAC	Bacteria	Actinobacteriota	Actinobacteria	Streptosporangiales	Thermomonosporaceae	NA	NA
ASV2151	TACCCTGGTAGTCCACACCGTAAACGTTGGGCGCTAGGTGTGGGATCCATTCCACGGGTTCCGTGCCGCAGCTAACGCATTAAGCGCCCCGCCTGGGGAGTACGGCCGCAAGGCTAAAACTCAAAGGAATTGACGGGGGCCCGCACAAGCGGCGGAGCATGCGGATTAATTCGATGCAACGCGAAGAACCTTACCTGGGTTTGACATACACCGGAAAGCGCCAGAGATGGTGCCCCTTTTGTCGGTGTACAGGTGGTGCATGGCTGTCGTCAGCTCGTGTCGTGAGATGTTGGGTTAAGTCCCGCAAC	Bacteria	Actinobacteriota	Actinobacteria	Propionibacteriales	Nocardioidaceae	Nocardioides	NA
ASV2152	TACCCTGGTAGTCCACGCCGTAAACGATGAGTGCTAAGTGTTAGAGGGTTTCCGCCCTTTAGTGCTGCAGCAAACGCATTAAGCACTCCGCCTGGGGAGTACGGCCGCAAGGCTGAAACTCAAAGGAATTGACGGGGACCCGCACAAGCGGTGGAGCATGTGGTTTAATTCGAAGCAACGCGAAGAACCTTACCAGGTCTTGACATCTCCTGACAATCCTAGAGATAGGACATTCCCCTTCGGGGGACAGGATGACAGGTGGTGCATGGTTGTCGTCAGCTCGTGTCGTGAGATGTTGGGTTAAGTCCCGCAAC	Bacteria	Firmicutes	Bacilli	Bacillales	Bacillaceae	Bacillus	nealsonii
ASV2153	TACCCTGGTAGTCCACGCTGTAAACGATGAGAACTAGGTGTCGTGGGTGTTGACCCCCGCGGTGCCGCAGCTAACGCATTAAGTTCTCCGCCTGGGAAGTACGGCCGCAAGGCTAAAACTCAAAGGAATTGACGGGGGCCCGCACAAGCGGTGGAGCATGTGGTTTAATTCGACGCAACGCGCAGAACCTTACCCAGACTTGACATCTATCAAACCCGGCCCAAAAGCTGGGGTGCCCGCAAGGGAATGGTAAGACAGGTGCTGCATGGCTGTCGTCAGCTCGTGTCGTGAGATGTTGGGTTAAGTCCCGCAAC	Bacteria	Myxococcota	Myxococcia	Myxococcales	Myxococcaceae	P3OB-42	NA
ASV2154	TACCCTGGTAGTCCACGCCCTAAACGATGAATACTCGATGTTAGCGATATACCGTTAGCGTCTAAGCGAAAGCGTTAAGTATTCCACCTGGGGAGTACGCCCGCAAGGGTGAAACTCAAAGGAATTGACGGGGGCCCGCACAAGCGGAGGAGCATGTGGTTTAATTCGATGATACGCGAGGAACCTTACCCGGGCTTGAAAGTTACTGAATGTTCCAGAGATGGAACAGTCCGCAAGGACAGGAAACTAGGTGCTGCATGGCTGTCGTCAGCTCGTGCCGTGAGGTGTTGGGTTAAGTCCCGCAAC	Bacteria	Bacteroidota	Bacteroidia	Sphingobacteriales	Sphingobacteriaceae	Pedobacter	huanghensis
ASV2155	TACCCTGGTAGTCCATGCCGTAAACGGTGGGCGCTAGGTGTGAGTCCCTTCCACGGGGTTCGTGCCGTAGCTAACGCATTAAGCGCCCCGCCTGGGGAGTACGGCCGCAAGGCTAAAACTCAAAGGAATTGACGGGGGCCCGCACAAGCGGCGGAGCATGTGGATTAATTCGATGCAACGCGAAGAACCTTACCTGGGCTTGACATACACCAGACCGGGCCAGAGATGGTCTTTCCCTTTGTGGTTGGTGTACAGGTGGTGCATGGTTGTCGTCAGCTCGTGTCGTGAGATGTTGGGTTAAGTCCCGCAAC	Bacteria	Actinobacteriota	Actinobacteria	Corynebacteriales	Corynebacteriaceae	Corynebacterium	NA
ASV2156	TACCCTGGTAGTCCACGCCCTAAACTATGATTACTCGACATCAGCGATACACTGTTGGTGTCTGAGCGAAAGCATTAAGTAATCCACCTGGGAAGTACGATCGCAAGATTGAAACTCAAAGGAATTGGCGGGGGTCCGCACAAGCGGTGGAGCATGTGGTTTAATTCGATGATACGCGAGGAACCTTACCTGGGCTAGAATGCAGTCTGACCGCGGGTGAAAGCTCGTTTTGTAGCAATACACAGATTGTAAGGTGCTGCATGGCTGTCGTCAGCTCGTGCCGTGAGGTGTTGGGTTAAGTCCCGCAAC	Bacteria	Bacteroidota	Bacteroidia	Chitinophagales	Chitinophagaceae	NA	NA
ASV2157	TACCCTGGTAGTCCACGCCGTAAACGATGGATACTCGCTGGCAGCGATAGACTGTTGCTGGCTTAGGGAAACCGGTAAGTATCCCACCTGGGGAGTACGCTCGCAAGAGTGAAACTCAAAGGAATTGACGGGGGCCCGCACAAGTGGTGGAGCATGTGGTTTAATTCGATGATACGCGAGGAACCTTACCTAGGCTAGAATGCGCGTGACCGGTTCAGAGATGGACCTTTCCTTCGGGACACAAAGCAAGGTGCTGCATGGCCGTCGTCAGCTCGTGCCGTGAGGTGTTGGGTTAAGTCCCGCAAC	Bacteria	Bacteroidota	Bacteroidia	Cytophagales	Hymenobacteraceae	Hymenobacter	NA
ASV2158	TACCCTGGTAGTCCATGCCGTAAACGGTGGGCGCTAGGTGTAGGGGTCTTCCACGACTTCTGTGCCGTAGCTAACGCATTAAGCGCCCCGCCTGGGGAGTACGGCCGCAAGGCTAAAACTCAAAGGAATTGACGGGGGCCCGCACAAGCGGCGGAGCATGTGGATTAATTCGATGCAACGCGAAGAACCTTACCTGGGCTTGACATATACGAGATCGCCGCAGAGATGTGGTTTCCCTTGTGGTTCGTATACAGGTGGTGCATGGTTGTCGTCAGCTCGTGTCGTGAGATGTTGGGTTAAGTCCCGCAAC	Bacteria	Actinobacteriota	Actinobacteria	Corynebacteriales	Corynebacteriaceae	Corynebacterium	testudinoris
ASV2159	TACCCTGGTAGTCCACGCCCTAAACGATGAATACTCGATGTTAGCGATATACCGTTAGCGTCTAAGCGAAAGCGTTAAGTATTCCACCTGGGGAGTACGCCCGCAAGGGTGAAACTCAAAGGAATTGACGGGGGCCCGCACAAGCGGAGGAGCATGTGGTTTAATTCGATGATACGCGAGGAACCTTACCCGGGCTTGAAAGTTACTGAATGATTCAGAGATGAATCAGTCCTTCGGGACAGGAAACTAGGTGCTGCATGGCTGTCGTCAGCTCGTGCCGTGAGGTGTTGGGTTAAGTCCCGCAAC	Bacteria	Bacteroidota	Bacteroidia	Sphingobacteriales	Sphingobacteriaceae	Arcticibacter	NA
ASV2160	TACCCTGGTAGTCCACGCCGTAAACGATGAGTGCTAAGTGTTGGGGGGTTTCCGCCCCTCAGTGCTGCAGCTAACGCATTAAGCACTCCGCCTGGGGAGTACGGCCGCAAGGCTGAAACTCAAAGGAATTGACGGGGGCCCGCACAAGCGGTGGAGCATGTGGTTTAATTCGAAGCAACGCGAAGAACCTTACCAGGTCTTGACATCCCGCTGACCGCCCTGGAGACAGGGCTTTCCCTTCGGGGACAGCGGTGACAGGTGGTGCATGGTTGTCGTCAGCTCGTGTCGTGAGATGTTGGGTTAAGTCCCGCAAC	Bacteria	Firmicutes	Bacilli	Bacillales	Planococcaceae	Domibacillus	NA
ASV2161	TACCCTGGTAGTCCACGCCGTAAACGATGAGAACTAGCTGTCCGGGCACTTGGTGCCTGGGTGGCGCAGCTAACGCATTAAGTTCTCCGCCTGGGGAGTACGGCCGCAAGGTTAAAACTCAAAGAAATTGACGGGGGCCTGCACAAGCGGTGGAGCATGTGGTTTAATTCGAAGCAACGCGCAGAACCTTACCAACGTTTGACATCCCTATCGCGGTTACCAGAGATGGTTTCCTTCAGTTCGGCTGGATAGGTGACAGGTGCTGCATGGCTGTCGTCAGCTCGTGTCGTGAGATGTTGGGTTAAGTCCCGCAAC	Bacteria	Proteobacteria	Alphaproteobacteria	Sphingomonadales	Sphingomonadaceae	Sphingomonas	NA
ASV2162	TACCCTGGTAGTCCACGCCGTAAACGATGAGTGCTAAGTGTTAGAGGGTTTCCGCCCTTTAGTGCTGCAGCAAACGCATTAAGCACTCCGCCTGGGGAGTACGGCCGCAAGGCTGAAACTCAAAGGAATTGACGGGGGCCCGCACAAGCGGTGGAGCATGTGGTTTAATTCGAAGCAACGCGAAGAACCTTACCAGGTCTTGACATCCTCTGACAACTCTGGAGACAGAGCGTTCCCCTTCGGGGGACAGAGTGACAGGTGGTGCATGGTTGTCGTCAGCTCGTGTCGTGAGATGTTGGGTTAAGTCCCGCAAC	Bacteria	Firmicutes	Bacilli	Bacillales	Bacillaceae	Bacillus	persicus
ASV2163	TACCCGGGTAGTCCACGCCGTAAACTATGGATACTAGCTGTTGGGGGTATCGACCCCCCCAGTAGCGAAGCTAACGCGTTAAGTATCCCGCCTGTGGAGTACGGTCGCAAGACTAAAACATAAAGGAATTGACGGGGAGCCGCACAAGCGGTGGATTATGTTCTTTAATTCGATGATAACCGAAGAACCTTACCAGGGATTGACATCCCAAGAATTTTGTCGAAAGACGAGAGTGCTTTATTGAACTTGGTGACAGGTGATGCATGGCCGTCGTCAGCTCGTGTCGTGAGATGTTTGGTTAAGTCCATCAAC	Bacteria	Patescibacteria	Saccharimonadia	Saccharimonadales	NA	NA	NA
ASV2164	TACCCTGGTAGTCCACGCCGTAAACGATGATTACTAGGTGTGGGGGGACTGACCCCTTCCGTGCCGGAGTTAACACAATAAGTAATCCACCTGGGGAGTACGACCGCAAGGTTGAAACTCAAAGGAATTGACGGGGGCCCGCACAAGCAGTGGAGTATGTGGTTTAATTCGAAGCAACGCGAAGAACCTTACCAGGTCTTGACATCCTATGCAACCCCTAGAGATAGGGGGTTCTCTTCGGAGACGTAGAGACAGGTGGTGCATGGTTGTCGTCAGCTCGTGTCGTGAGATGTTGGGTTAAGTCCCGCAAC	Bacteria	Firmicutes	Clostridia	Oscillospirales	Ruminococcaceae	NA	NA
ASV2165	TACCCTGGTAGTCCACGCCGTAAACGATGCTAACTCGTTTTTGGGCTTTAGGGTTCAGAGACCAAGCGAAAGTGATAAGTTAGCCACCTGGGGAGTACGCTCGCAAGAGTGAAACTCAAAGGAATTGACGGGGGCCCGCACAAGCGGTGGATTATGTGGTTTAATTCGATGATACGCGAGGAACCTTACCAAGACTTAAATGGGAATTGACAGCTTTAGAAATAGAGCTTTCTTCGGACAATTTTCAAGGTGCTGCATGGTTGTCGTCAGCTCGTGCCGTGAGGTGTTAGGTTAAGTCCTGCAAC	Bacteria	Bacteroidota	Bacteroidia	Flavobacteriales	Weeksellaceae	Cloacibacterium	NA
ASV2166	TACCCTGGTAGTCCACGCCGTAAACGATGAATGCTAGCTGTTGGCCGGCTTGCCGGTCAGTAGCGCAGCTAACGCTTTAAGCATTCCGCCTGGGGAGTACGGTCGCAAGATTAAAACTCAAAGGAATTGACGGGGGCCCGCACAAGCGGTGGAGCATGTGGTTTAATTCGAAGCAACGCGCAGAACCTTACCAACCTTTGACATGCCCGGCTACCTAGAGAGATCTAGGGTTCCCTTCGGGGACCGGGACACAGGTGCTGCATGGCTGTCGTCAGCTCGTGTCGTGAGATGTTGGGTTAAGTCCCGCAAC	Bacteria	Proteobacteria	Alphaproteobacteria	Rhizobiales	Beijerinckiaceae	NA	NA
ASV2167	TACCCTGGTAGTCCACGCCGTAAACGTTGGGCGCTAGGTGTGGGGGCCATTCCACGGTCTCCGTGCCGCAGCTAACGCATTAAGCGCCCCGCCTGGGGAGTACGGCCGCAAGGCTAAAACTCAAAGGAATTGACGGGGGCCCGCACAAGCGGCGGAGCATGTTGCTTAATTCGATGCAACGCGAAGAACCTTACCTAGGCTTGACATGTGCGGAAATCTCCCAGAGATGGGGGGTCCGTAAGGGCCGTGCACAGGTGGTGCATGGTTGTCGTCAGCTCGTGTCGTGAGATGTTGGGTTAAGTCCCGCAAC	Bacteria	Actinobacteriota	Actinobacteria	Frankiales	Geodermatophilaceae	Geodermatophilus	NA
ASV2168	TACCCTGGTAGTCCACGCCCTAAACGATGGATACTCGACATTTGTGATACACAATAAGTGTCTGAGCGAAAGCATTAAGTATCCCACCTGGGAAGTACGACCGCAAGGTTGAAACTCAAAGGAATTGGCGGGGGTCCGCACAAGCGGTGGAGCATGTGGTTTAATTCGATGATACGCGAGGAACCTTACCTGGGCTAGAATGCCGGGAGACTGTGGGTGAAAGCTCACTTTGTAGCAATACACTGCCGGTAAGGTGCTGCATGGCTGTCGTCAGCTCGTGCCGTGAGGTGTTGGGTTAAGTCCCGCAAC	Bacteria	Bacteroidota	Bacteroidia	Chitinophagales	Chitinophagaceae	Segetibacter	NA
ASV2169	TACCCTGGTAGTCCACGCCCTAAACTATGGATACTCGACATTTGTGATAGACAATAAGTGTCTGAGCGAAAGCATTAAGTATCCCACCTGGGAAGTACGACCGCAAGGTTGAAACTCAAAGGAATTGGCGGGGGTCCGCACAAGCGGTGGAGCATGTGGTTTAATTCGATGATACGCGAGGAACCTTACCCGGGCTAGAATGCCGGTGGACCGTGGGTGAAAGCTCACTTTGTAGCAATACACCGCCGGTAAGGTGCTGCATGGCTGTCGTCAGCTCGTGCCGTGAGGTGTTGGGTTAAGTCCCGCAAC	Bacteria	Bacteroidota	Bacteroidia	Chitinophagales	Chitinophagaceae	Segetibacter	NA
ASV2170	TACCCTGGTAGTCCATGCCGTAAACGTTGGGCACTAGGTGTGGGGCTCATTCCACGAGCTCCGTGCCGCAGCTAACGCATTAAGTGCCCCGCCTGGGGAGTACGGCCGCAAGGCTAAAACTCAAAGGAATTGACGGGGGCCCGCACAAGCGGCGGAGCATGCGGATTAATTCGATGCAACGCGAAGAACCTTACCAAGGCTTGACATATACCGAAAACTCATGGAGACATGGGGTCCGCAAGGGCGGTATACAGGTGGTGCATGGTTGTCGTCAGCTCGTGTCGTGAGATGTTGGGTTAAGTCCCGCAAC	Bacteria	Actinobacteriota	Actinobacteria	Micrococcales	Cellulomonadaceae	Actinotalea	NA
ASV2171	TACCCTGGTAGTCCACGCCGTAAACGATGAGTACTAGGTGTAGGGGGGTCCAACCTTCTGTGCCGCAGTTAACACAATAAGTACTCCGCCTGGGAAGTACGATCGCAAGATTAAAACTCAAAGGAATTGACGGGGGCCCGCACAAGCAGCGGAGCATGTGGTTTAATTCGAAGCAACGCGAAGAACCTTACCTGGACTTGACATCCCCTGAATAGTGCAGAGATGCATGAAGCCCTTCGGGGCAGGGAGACAGGTGGTGCATGGTTGTCGTCAGCTCGTGTCGTGAGATGTTAGGTTAAGTCCTGCAAC	Bacteria	Firmicutes	Clostridia	Clostridiales	Clostridiaceae	Clostridium sensu stricto 12	magnum
ASV2172	TACCCTGGTAGTCCACGCTGTAAACGATGTGTGCTGGATGTTGGGTGACCTAGTCACGCAGTGTCGTAGCTAACGCGATAAGCACACCGCCTGGGGAGTACGGCCGCAAGGTTGAAACTCAAAGGAATTGACGGGGGCCCGCACAAGCGGTGGAGCATGTGGTTTAATTCGAAGCAACGCGCAGAACCTTACCAGGACTTGACATGGTTAGGCTGTATCCAGAGATGGATATTTCCCGCAAGGGACCTAATGCACAGGTGCTGCATGGCTGTCGTCAGCTCGTGTCGTGAGATGTTGGGTTAAGTCCCGCAAC	Bacteria	Proteobacteria	Alphaproteobacteria	Acetobacterales	Acetobacteraceae	NA	NA
ASV2173	TACCCTGGTAGTCCACGCCTTAAACGATGGATGCTAGCCGTTCGCCAGCTTGCTGGGGAGTGGCGCCGTTAACACTTTAAGCATCCCGCCTGGGGAGTACGGTCGCAAGATTAAAACTCAAAGGAATTGACGGGGGCCCGCACAAGCGGTGGAGCATGTGGTTTAATTCGAAGCAACGCGCAGAACCTTACCAGCCTTTGACATGGCAGGCCTGGACCAGAGATGGTTCGTTCTCTTCGGAGACCTGCACACAGGTGCTGCATGGCTGTCGTCAGCTCGTGTCGTGAGATGTTGGGTTAAGTCCCGCAAC	Bacteria	Proteobacteria	Alphaproteobacteria	Rhizobiales	Beijerinckiaceae	1174-901-12	NA
ASV2174	TACCCTGGTAGTCCACGCCCTAAACGATGGATACTCGACATACGCGATACACAGTGTGTGTCTGAGCGAAAGCATTAAGTATCCCACCTGGGAAGTACGACCGCAAGGTTGAAACTCAAAGGAATTGGCGGGGGTCCGCACAAGCGGTGGAGCATGTGGTTTAATTCGATGATACGCGAGGAACCTTACCCGGGCTAGAATGCCGTTGGACCGTGGGTGAAAGCTCACTTCCCCGCAAGGGGCCGGCGGTAAGGTGCTGCATGGCTGTCGTCAGCTCGTGCCGTGAGGTGTTGGGTTAAGTCCCGCAAC	Bacteria	Bacteroidota	Bacteroidia	Chitinophagales	Chitinophagaceae	Segetibacter	NA
ASV2175	TACCCTGGTAGTCCATGCCGTAAACGTTGGGCGCTAGGTGTGGGGCTCTTTCCACGAGTTCTGTGCCGCAGCAAACGCATTAAGCGCCCCGCCTGGGGAGTACGGCCGCAAGGCTAAAACTCAAAGGAATTGACGGGGGCCCGCACAAGCGGCGGAGCATGCGGATTAATTCGATGCAACGCGAAGAACCTTACCAAGGCTTGACATGGGGTGAAAACCAGCAGAGATGTTGGGTCCGCAAGGGCGCCTCACAGGTGGTGCATGGTTGTCGTCAGCTCGTGTCGTGAGATGTTGGGTTAAGTCCCGCAAC	Bacteria	Actinobacteriota	Actinobacteria	Kineosporiales	Kineosporiaceae	Kineosporia	NA
ASV2176	TACCCTGGTAGTCCACACCGTAAACGTTGGGCGCTAGGTGTGGGGTCCATTCCACGGATTCCGTGCCGCAGCTAACGCATTAAGCGCCCCGCCTGGGGAGTACGGCCGCAAGGCTAAAACTCAAAGGAATTGACGGGGGCCCGCACAAGCGGCGGAGCATGCGGATTAATTCGATGCAACGCGAAGAACCTTACCTGGGTTTGACATACACCGGAAAGCCTCAGAGATGAGGCCCCTTTTGTCGGTGTACAGGTGGTGCATGGCTGTCGTCAGCTCGTGTCGTGAGATGTTGGGTTAAGTCCCGCAAC	Bacteria	Actinobacteriota	Actinobacteria	Propionibacteriales	Nocardioidaceae	Nocardioides	terrigena
ASV2177	TACCCTGGTAGTCCACGCCGTAAACGTTGGGCGCTAGGTGTGGGGTTCTTCCACGGATTCCGCGCCGTAGCTAACGCATTAAGCGCCCCGCCTGGGGAGTACGGCCGCAAGGCTAAAACTCAAAGGAATTGACGGGGGCCCGCACAAGCGGCGGAGCATGTTGCTTAATTCGACGCAACGCGAAGAACCTTACCAAGGCTTGACATCACCCGAAAACCTGCAGAGATGCAGGGTCCCTTCGGGGGCGGGTGACAGGTGGTGCATGGCTGTCGTCAGCTCGTGTCGTGAGATGTTGGGTTAAGTCCCGCAAC	Bacteria	Actinobacteriota	Actinobacteria	Streptosporangiales	Thermomonosporaceae	Thermomonospora	curvata
ASV2178	TACCCTGGTAGTCCTAGCCGTAAACGGTGCTTGCTTGCTGTAAAAGGAATCGACCCCTTTTGTGGCGAAGCCAACGCGATAAGCAAGCCGCCTGGGAAGTACGGTCGCAAGATTAAAACTCAAAGAAATTGACGGGGGCCTGCACAAGCGGTGGAGTATGTGGCTTAATTCGATGCAACGCGAAGAACCTTACCTGGCCTTGACATGCATATAGTAGAAGGGTGAAAGCCTGACGAGGTAGCAATACCAGTATGCACAGGTGCTGCATGGCTGTCGTCAGCTCGTGTCGTGAGATGTTGGGTTAAGTCCCGCAAC	Bacteria	Verrucomicrobiota	Verrucomicrobiae	Pedosphaerales	Pedosphaeraceae	ADurb.Bin063-1	NA
ASV2179	TACCCTGGTAGTCCACGCCGTAAACGATGATAACTAGCTGTCGGGGCTCTTAGAGTTTCGGTGGCGCAGCTAACGCATTAAGTTATCCGCCTGGGGAGTACGGCCGCAAGGTTAAAACTCAAATGAATTGACGGGGGCCTGCACAAGCGGTGGAGCATGTGGTTTAATTCGAAGCAACGCGCAGAACCTTACCAGCGTTTGACATGTCCGGACGACTTCGAGAGATCGATTTCTTCCCTTCGGGGACTGGAACACAGGTGCTGCATGGCTGTCGTCAGCTCGTGTCGTGAGATGTTGGGTTAAGTCCCGCAAC	Bacteria	Proteobacteria	Alphaproteobacteria	Sphingomonadales	Sphingomonadaceae	Sphingomonas	NA
ASV2180	TACCCTGGTAGTCCACGCTGTAAACGATGAGCGCTAGGTGTTGTGGGTGTTGACCCCCGCAGTGCCGCAGCTAACGCATTAAGCGCTCCGCCTGGGAAGTACGGCCGCAAGGCTAAAACTCAAAGGAATTGACGGGGGCCCGCACAAGCGGTGGAGCATGTGGTTTAATTCGACGCAACGCGCAGAACCTTACCTGGTCTTGACATCCTCGGAATCCTTCAGAGATGAGGGAGTGCCCGCAAGGGAGCCGAGAGACAGGTGCTGCATGGCTGTCGTCAGCTCGTGTCGTGAGATGTTGGGTTAAGTCCCGCAAC	Bacteria	Myxococcota	Myxococcia	Myxococcales	Anaeromyxobacteraceae	Anaeromyxobacter	NA
ASV2181	TACCCGGGTAGTCCACACCCTAAACGATGCATACTTGGTGTCGGCCCGTTGGGGTCGGTGCCGGAGTTAACGCGTTAAGTATGCCGCCTGGGAAGTACGGCCGCAAGGTTGAAACTCAAAGGAATTGACGGGGACCCGCACAAGCGGTGGAGCATGTGGTTTAATTCGAAGCAACGCGAAGAACCTTACCAGGTCTTGACATCTACGGAACCTTTAAGAGATTAAGGGGTGCCCTTCGGGGAGCCGTAAGACAGGTGCTGCATGGCTGTCGTCAGCTCGTGTCGTGAGATGTTGGGTTAAGTCCCGCAAC	Bacteria	Deinococcota	Deinococci	Deinococcales	Trueperaceae	Truepera	NA
ASV2182	TACCCTGGTAGTCCACGCCGTAAACGATGGATACTCGTTGCCAGCGATAGACTGTTGGTGACTTAGCGAAAGCGGTAAGTATCCCACCTGGGGAGTACGCTCGCAAGAGTGAAACTCAAAGGAATTGACGGGGGCCCGCACAAGTGGTGGAGCATGTGGTTTAATTCGATGATACGCGAGGAACCTTACCTAGGCTAGAATGCGCGTGACCGGTTCAGAGATGAGCCTTTCCTTCGGGACACAAAGCAAGGTGCTGCATGGCCGTCGTCAGCTCGTGCCGTGAGGTGTTGGGTTAAGTCCCGCAAC	Bacteria	Bacteroidota	Bacteroidia	Cytophagales	Hymenobacteraceae	Hymenobacter	NA
ASV2183	TACCCTGGTAGTCCACGCCGTAAACGATGGGTGCTAGGTCTCACGGGCATTGACTCTCGTGGAGCCGTAGCTAACGCATTAAGCACCCCGCCTGGGAAGTACGGCCGCAAGGCTAAAACTCAAAGGAATTGACGGGGGCCCGCACAAGCGGTGGAGCATGTGGTTTAATTCGACGCAACGCGAAGAACCTTACCTGGGCTAGAAAAGGCAGGAACCTGGTAGAAATATCGGGGTGCTCTTCGGAGAATCTGTCGTTAGGTGCTGCATGGCTGTCGTCAGCTCGTGTCGTGAGATGTTGGGTTAAGTCCCGCAAC	Bacteria	Myxococcota	Polyangia	Polyangiales	Polyangiaceae	Pajaroellobacter	NA
ASV2184	TACCCTGGTAGTCCACGCCGTAAACGATGAGTGCTAAGTGTTAGAGGGTTTCCGCCCTTTAGTGCTGCAGCTAACGCATTAAGCACTCCGCCTGGGGAGTACGGCCGCAAGGCTGAAACTCAAAGGAATTGACGGGGGCCCGCACAAGCGGTGGAGCATGTGGTTTAATTCGAAGCAACGCGAAGAACCTTACCAGGTCTTGACATCCTCTGACCTCCCTGGAGACAGGGCCTTCCCCTTCGGGGGACAGAGTGACAGGTGGTGCATGGTTGTCGTCAGCTCGTGTCGTGAGATGTTGGGTTAAGTCCCGCAAC	Bacteria	Firmicutes	Bacilli	Bacillales	Bacillaceae	Bacillus	coagulans
ASV2185	TACCCTGGTAGTCCACGCCGTAAACGTTGGGCGCTAGGTGTGGGGCTCATTCCACGAGTTCCGTGCCGCAGCTAACGCATTAAGCGCCCCGCCTGGGGAGTACGGCCGCAAGGCTAAAACTCAAAGGAATTGACGGGGGCCCGCACAAGCGGCGGAGCATGTTGCTTAATTCGATGCAACGCGAAGAACCTTACCTAGGCTTGACATGCACGGAAATCTCCCAGAGATGGGAGGTCCTTTAAAGGGTCGTGCACAGGTGGTGCATGGTTGTCGTCAGCTCGTGTCGTGAGATGTTGGGTTAAGTCCCGCAAC	Bacteria	Actinobacteriota	Actinobacteria	Frankiales	Geodermatophilaceae	Modestobacter	NA
ASV2186	TACCCTGGTAGTCCACGCCGTAAACGATGAATGCCAGACGTCGGGGGGCTTGCCCTTCGGTGTCACACCTAACGGATTAAGCATTCCGCCTGGGGAGTACGGTCGCAAGATTAAAACTCAAAGGAATTGACGGGGGCCCGCACAAGCGGTGGAGCATGTGGTTTAATTCGAAGCAACGCGCAGAACCTTACCAACCCTTGACATCCCCTGACCGCCGGTGAGAGCCGGTTTCCCCGCAAGGGGCAGGGAGACAGGTGCTGCATGGCTGTCGTCAGCTCGTGTCGTGAGATGTTCGGTTAAGTCCGGCAAC	Bacteria	Proteobacteria	Alphaproteobacteria	Rhodobacterales	Rhodobacteraceae	Rubellimicrobium	NA
ASV2187	TACCCTGGTAGTCCACGCCGTAAACGATGGGTGCTAGGTGTGGGCGGTGTCGACTCCGTCCGTGCCGAAGCTAACGCATTAAGCACCCCGCCTGGGGAGTACGGCCGCAAGGCTAAAACTCAAAGGAATTGACGGGGGCCCGCACAAGCAGCGGAGCATGTGGTTCAATTCGACGCAACGCGAAGAACCTTACCGAGACTTGACATGCACTGGAATGTCGTAGAAATACGGCAGCCCTTCGGGGCTAGTGCACAGGTGGTGCATGGCTGTCGTCAGCTCGTGTCGTGAGATGTTGGGTTAAGTCCCGCAAC	Bacteria	Actinobacteriota	Thermoleophilia	Gaiellales	NA	NA	NA
ASV2188	TACCCTGGTAGTCCATGCTGTAAACGGTGGGCGCTAGGTGTGGGCTGTTTTCATACGGTCCGTGTCGTAGCTAACGCGTTAAGCGCCCCGCCTGGGGAGTACGGCCGCAAGGCTAAAACTCAAAGGAATTGACGGGGGCCCGCACAAGCGGCGGAGCATGTGGATTAATTCGATGCAACGCGAAGAACCTTACCTGGGCTTGACATATTCGGGATCGGCGCAGAGATGTGTTTTCCTTTTTGGCTCGTTTACAGGTGGTGCATGGTTGTCGTCAGCTCGTGTCGTGAGATGTTGGGTTAAGTCCCGCAAC	Bacteria	Actinobacteriota	Actinobacteria	Corynebacteriales	Corynebacteriaceae	Corynebacterium	ciconiae
ASV2189	TACCCTGGTAGTCCACGCCCTAAACGATGCGAACTGGATGTTGGGTGCAACTTGGCACCCAGTATCGAAGCTAACGCGTTAAGTTCGCCGCCTGGGGAGTACGGTCGCAAGACTGAAACTCAAAGGAATTGACGGGGGCCCGCACAAGCGGTGGAGTATGTGGTTTAATTCGATGCAACGCGAAGAACCTTACCTGGCCTTGACATGTCGCGAACTTTCCAGAGATGGATTGGTGCCTTCGGGAACGCGAACACAGGTGCTGCATGGCTGTCGTCAGCTCGTGTCGTGAGATGTTGGGTTAAGTCCCGCAAC	Bacteria	Proteobacteria	Gammaproteobacteria	Xanthomonadales	Xanthomonadaceae	Pseudoxanthomonas	NA
ASV2190	TACCCTGGTAGTCCATGCCGTAAACGTTGGGCGCTAGGTGTGGGGTCTTTCCACGGACTCCGTGCCGTAGCTAACGCATTAAGCGCCCCGCCTGGGGAGTACGGCCGCAAGGCTAAAACTCAAAGGAATTGACGGGGGCCCGCACAAGCGGCGGAGCATGTTGCTTAATTCGACGCAACGCGAAGAACCTTACCAAGGTTTGACATCACCGGAAAACTCGCAGAGATGCGGGGTCCTTTTGGGCCGGTGACAGGTGGTGCATGGCTGTCGTCAGCTCGTGTCGTGAGATGTTGGGTTAAGTCCCGCAAC	Bacteria	Actinobacteriota	Actinobacteria	Streptosporangiales	Thermomonosporaceae	Actinoallomurus	NA
ASV2191	TACCCTGGTAGTCCATGCCGTAAACGATGAGTGCTAGGTGTTGGAGGGTTTCCGCCCTTCAGTGCCGCAGCTAACGCATTAAGCACTCCGCCTGGGGAGTACGACCGCAAGGTTGAAACTCAAAGGAATTGACGGGGGCCCGCACAAGCGGTGGAGCATGTGGTTTAATTCGAAGCAACGCGAAGAACCTTACCAGGTCTTGACATCCTTTGACCACTCTAGAGATAGAGCTTTCCCTTCGGGGACAAAGTGACAGGTGGTGCATGGTTGTCGTCAGCTCGTGTCGTGAGATGTTGGGTTAAGTCCCGCAAC	Bacteria	Firmicutes	Bacilli	Lactobacillales	Lactobacillaceae	Latilactobacillus	NA
ASV2192	TACCCTGGTAGTCCACGCCGTAAACGATGTGCGCTGGATGTTGGGTGGCCTAGCCACTCAGTGTCGTAGCTAACGCGGTAAGCGCACCGCCTGGGGAGTACGGCCGCAAGGTTGAAACTCAAAGGAATTGACGGGGGCCCGCACAAGCGGTGGAGCATGTGGTTTAATTCGAAGCAACGCGCAGAACCTTACCAGCCCTTGACATGGGCCGGACCGGGCCAGAGATGGCCTTTCCCCGCAAGGGGCCGGCTGCACAGGTGCTGCATGGCTGTCGTCAGCTCGTGTCGTGAGATGTTGGGTTAAGTCCCGCAAC	Bacteria	Proteobacteria	Alphaproteobacteria	Acetobacterales	Acetobacteraceae	Paracraurococcus	ruber
ASV2193	TACCCTGGTAGTCCACGCCGTAAACGATGCTAACTCGTTTTTGGGTCTTCGGATTCAGAGACTAAGCGAAAGTGATAAGTTAGCCACCTGGGGAGTACGTTCGCAAGAATGAAACTCAAAGGAATTGACGGGGGCCCGCACAAGCGGTGGATTATGTGGTTTAATTCGATGATACGCGAGGAACCTTACCAAGGCTTAAATGGGAATTGATCGGTTTAGAAATAGACCTTCCTTCGGGCAATTTTCAAGGTGCTGCATGGTTGTCGTCAGCTCGTGCCGTGAGGTGTTAGGTTAAGTCCTGCAAC	Bacteria	Bacteroidota	Bacteroidia	Flavobacteriales	Weeksellaceae	Chryseobacterium	camelliae
ASV2194	TACCCTGGTAGTCCACGCCGTAAACGATGTGCGCTGGATGTTGGGTGGCCTAGCCACTCAGTGTCGTAGCTAACGCGGTAAGCGCACCGCCTGGGGAGTACGGCCGCAAGGTTGAAACTCAAAGGAATTGACGGGGGCCCGCACAAGCGGTGGAGCATGTGGTTTAATTCGAAGCAACGCGCAGAACCTTACCAGCCCTTGACATGGGCAGGACCGGCACGGAGACGTGCTTTCCCCGCAAGGGGCCTGCTGCACAGGTGCTGCATGGCTGTCGTCAGCTCGTGTCGTGAGATGTTGGGTTAAGTCCCGCAAC	Bacteria	Proteobacteria	Alphaproteobacteria	Acetobacterales	Acetobacteraceae	Belnapia	NA
ASV2195	TACCCTGGTAGTCCACGCCGTAAACGATGAATACTAGGTGTGGGAGTTGTCATGACTTCCGTGCCGCAGTTAACACAATAAGTATTCCGCCTGGGGAGTACGGTCGCAAGATTAAAACTCAAAGGAATTGACGGGGGCCCGCACAAGCAGCGGAGCATGTGGTTTAATTCGAAGCAACGCGAAGAACCTTACCTAGACTTGACATCTCCTGAATTACTCGTAACTGAGGAAGCCCTTCGGGGCAGGAAGACAGGTGGTGCATGGTTGTCGTCAGCTCGTGTCGTGAGATGTTGGGTTAAGTCCCGCAAC	Bacteria	Firmicutes	Clostridia	Clostridiales	Clostridiaceae	Clostridium sensu stricto 10	NA
ASV2196	TACCCTGGTAGTCCATGCCGTAAACGTTGGGCGCTAGGTGTGGGTCCCATTCCACGGGGTCCGTGCCGCAGCTAACGCATTAAGCGCCCCGCCTGGGGAGTACGGCCGCAAGGCTAAAACTCAAAGGAATTGACGGGGGCCCGCACAAGCGGCGGAGCATGCGGATTAATTCGATGCAACGCGAAGAACCTTACCAAGGCTTGACATACACCGGAAACGGCCAGAGATGGTCGCCCCCTTTGTGGCTGGTGTACAGGTGGTGCATGGTTGTCGTCAGCTCGTGTCGTGAGATGTTGGGTTAAGTCCCGCAAC	Bacteria	Actinobacteriota	Actinobacteria	Micrococcales	Intrasporangiaceae	Ornithinimicrobium	NA
ASV2197	TACCCTGGTAGTCCATGCCGTAAACGTTGGGCACTAGGTGTGGGGCTCATTCCACGAGTTCCGTGCCGCAGCTAACGCATTAAGTGCCCCGCCTGGGGAGTACGGCCGCAAGGCTAAAACTCAAAGGAATTGACGGGGGCCCGCACAAGCGGCGGAGCATGCGGATTAATTCGATGCAACGCGAAGAACCTTACCAAGGCTTGACATACACCGGAATCGGCCAGAGATGGTCGCGTCTTCGGACTGGTGTACAGGTGGTGCATGGTTGTCGTCAGCTCGTGTCGTGAGATGTTGGGTTAAGTCCCGCAAC	Bacteria	Actinobacteriota	Actinobacteria	Micrococcales	Sanguibacteraceae	Sanguibacter-Flavimobilis	keddieii
ASV2198	TACCCTGGTAGTCCACGCTGTAAACGTTGGGCGCTAGGTGTGGGGGGCCTCTCCGGTCCTCTGTGCCGTAGCTAACGCATTAAGCGCCCCGCCTGGGGAGTACGGCCGCAAGGCTAAAACTCAAAGGAATTGACGGGGGCCCGCACAAGCGGCGGAGCATGCGGATTAATTCGATGCAACGCGAAGAACCTTACCTGGGTTTGACATGGGCGGAAATCCGGCAGAGATGTCGGGTCCTTCGGGGTCGTCCACAGGTGGTGCATGGCTGTCGTCAGCTCGTGTCGTGAGATGTTGGGTTAAGTCCCGCAAC	Bacteria	Actinobacteriota	Actinobacteria	Micromonosporales	Micromonosporaceae	NA	NA
ASV2199	TACCCTGGTAGTCCACGCCGTAAACGATGGGTACTAGGTGCTTGGGGGAGCGACCCCCTGGGTGCCGGCGCTAACGCATTAAGTACCCCGCCTGGGGAGTACGGCCGCAAGGCTGAAACTCAAAGGAATTGACGGGGGCCCGCACAAGCGGTGGAGCATGTGGTTTAATTCGACGCAACGCGAAGAACCTTACCTGGGCTTGACATGGCCGGGAAACCCTCCTGAAAGGGAGGGCCTCCTTCGGGACCCGGTCACAGGTGCTGCATGGCTGTCGTCAGCTCGTGTCGTGAGATGTTGGGTTAAGTCCCGCAAC	Bacteria	Gemmatimonadota	Gemmatimonadetes	Gemmatimonadales	Gemmatimonadaceae	Gemmatirosa	NA
ASV2200	TACCCTGGTAGTCCATGCCGTAAACGTTGGGCACTAGGTGTGGGGGACATTCCACGTTTTCCGCGCCGTAGCTAACGCATTAAGTGCCCCGCCTGGGGAGTACGGCCGCAAGGCTAAAACTCAAAGGAATTGACGGGGGCCCGCACAAGCGGCGGAGCATGCGGATTAATTCGATGCAACGCGAAGAACCTTACCAAGGCTTGACATACACCGGATCGCTGCAGAGATGCAGTTTCCCTTCGGGGCTGGTGTACAGGTGGTGCATGGTTGTCGTCAGCTCGTGTCGTGAGATGTTGGGTTAAGTCCCGCAAC	Bacteria	Actinobacteriota	Actinobacteria	Micrococcales	Micrococcaceae	Nesterenkonia	NA
ASV2201	TACCCTGGTAGTCCACGCCGTAAACGATGTGCGCTGGATGTTGGGTGGCCTAGCCACTCAGTGTCGTAGCTAACGCGGTAAGCGCACCGCCTGGGGAGTACGGCCGCAAGGTTGAAACTCAAAGGAATTGACGGGGGCCCGCACAAGCGGTGGAGCATGTGGTTTAATTCGAAGCAACGCGCAGAACCTTACCAGCCCTTGACATGGGCAGGCCTGGCCGAGAGATCGGCCTTCCCCGCAAGGGGCCTGCTGCACAGGTGCTGCATGGCTGTCGTCAGCTCGTGTCGTGAGATGTTGGGTTAAGTCCCGCAAC	Bacteria	Proteobacteria	Alphaproteobacteria	Acetobacterales	Acetobacteraceae	NA	NA
ASV2202	TACCCTGGTAGTCCACGCTGTAAACGATGGATGCTAGGTGTTGGGGGTATTGACCCCTCCAGTGCCGCAGTTAACGCATTAAGCATCCCGCCTGGGGAGTACGGCCGCAAGGCTAAAACTCAAAGGAATTGACGGGGGCCCGCACAAGCGGTGGAGCATGTGGTTTAATTCGACGCAACGCGAAGAACCTTACCTGGGTTAAATCCGCCGAAACCCGCCAGAGATGGTGGGGTGCCCTTCGGGGAATCGGTGAGAAGGTGCTGCATGGCTGTCGTCAGCTCGTGTCGTGAGATGTTGGGTTAAGTCCCGCAAC	Bacteria	Myxococcota	Polyangia	Haliangiales	Haliangiaceae	Haliangium	NA
ASV2203	TACCCTGGTAGTCCATGCCGTAAACGGTGGGCGCTAGGTGTAGGGGACTTCCACGTTCTCTGTGCCGTAGCTAACGCATTAAGCGCCCCGCCTGGGGAGTACGGCCGCAAGGCTAAAACTCAAAGGAATTGACGGGGGCCCGCACAAGCGGCGGAGCATGTGGATTAATTCGATGCAACGCGAAGAACCTTACCTGGGCTTGACATACACCGGACCGGCGTAGAGATACGTCTTCCCTTGTGGCCGGTGTACAGGTGGTGCATGGTTGTCGTCAGCTCGTGTCGTGAGATGTTGGGTTAAGTCCCGCAAC	Bacteria	Actinobacteriota	Actinobacteria	Corynebacteriales	Corynebacteriaceae	Corynebacterium	marinum
ASV2204	TACCCTGGTAGTCCACGCCGTAAACGATGAGTGCTAGACGTCGGGGCCCTTAGGGCTTCGGTGTCGCAGCTAACGCATTAAGCACTCCGCCTGGGGAGTACGGCCGCAAGGTTAAAACTCAAAGGAATTGACGGGGGCCCGCACAAGCGGTGGAGCATGTGGTTTAATTCGAAGCAACGCGCAGAACCTTACCAGCCCTTGACATGGGCGTCGCGGGCTCAGAGATGAGCCTTTCGGTTCGGCCGGACGCCGCACAGGTGCTGCATGGCTGTCGTCAGCTCGTGTCGTGAGATGTTGGGTTAAGTCCCGCAAC	Bacteria	Proteobacteria	Alphaproteobacteria	Azospirillales	Azospirillaceae	Skermanella	NA
ASV2205	TACCCTGGTAGTCCACGCTGTAAACGTTGGGCGCTAGGTGTGGGGGTCTTCCACGATTCCTGTGCCGTAGCTAACGCATTAAGCGCCCCGCCTGGGGAGTACGGCCGCAAGGCTAAAACTCAAAGGAATTGACGGGGGCCCGCACAAGCGGCGGAGCATGTTGCTTAATTCGACGCAACGCGAAGAACCTTACCAAGGTTTGACATACACCGGAAACGCTCAGAGATGGGTGCCTCCTTTTGGACTGGTGTACAGGTGGTGCATGGCTGTCGTCAGCTCGTGTCGTGAGATGTTGGGTTAAGTCCCGCAAC	Bacteria	Actinobacteriota	Actinobacteria	Streptosporangiales	Streptosporangiaceae	Microbispora	NA
ASV2206	TACCCTGGTAGTCCACGCCGTAAACGATGAGTGCTAGGTGTTGGAGGGTTTCCGCCCTTCAGTGCTGAAGCTAACGCATTAAGCACTCCGCCTGGGGAGTACGGTCGCAAGGCTGAAACTCAAAGGAATTGACGGGGACCCGCACAAGCGGTGGAGCATGTGGTTTAATTCGAAGCAACGCGAAGAACCTTACCAACTCTTGACATCCCCCTGACCGGTACAGAGATGTACTTTCCCCTTCGGGGGCAGGGGTGACAGGTGGTGCATGGTTGTCGTCAGCTCGTGTCGTGAGATGTTGGGTTAAGTCCCGCAAC	Bacteria	Firmicutes	Bacilli	Exiguobacterales	Exiguobacteraceae	Exiguobacterium	mexicanum
ASV2207	TACCCTGGTAGTCCACGCTGTAAACGATGAATGTTAGCCGTTGGTAGGTCTACCTATCAGTGGCGCAGCTAACGCATTAAACATTCCGCCTGGGGAGTACGGTCGCAAGATTAAAACTCAAAGGAATTGACGGGGGCCCGCACAAGCGGTGGAGCATGTGGTTTAATTCGAAGCAACGCGCAGAACCTTACCAGCCCTTGACATCCCGATTATGGTTAGTGGAGACACTTTCCTTCAGCTAGGCTGGGTCGGAGACAGGTGCTGCATGGCTGTCGTCAGCTCGTGTCGTGAGATGTTGGGTTAAGTCCCGCAAC	Bacteria	Proteobacteria	Alphaproteobacteria	Rhizobiales	Rhizobiaceae	NA	NA
ASV2208	TACCCTGGTAGTCCACGCCGTAAACGTTGGGTACTAGGTGTGGGGTCTTATCAACGGATTCCGTGCCGAAGCTAACGCATTAAGTACCCCGCCTGGGGAGTACGGCCGCAAGGCTAAAACTCAAAGGAATTGACGGGGGCCCGCACAAGCAGCGGAGCATGTTGCTTAATTCGAGGCAACGCGAAGAACCTTACCTGGGTTTGACATGTAGGGAAAAGCCGTAGAGATACGGTGTCCTTTTGGGCCCTACACAGGTGGTGCATGGCTGTCGTCAGCTCGTGTCGTGAGATGTTGGGTTAAGTCCCGCAAC	Bacteria	Actinobacteriota	Acidimicrobiia	Microtrichales	Iamiaceae	Iamia	NA
ASV2209	TACCCTGGTAGTCCACGCCGTAAACGATGGGCACTGGATGCGGGGGGGATCGGCCCTCTCCGTGTCGCAGCTTACGCGTTAAGTGCCCCGCCTGGGGAGTACGGCCGCAAGGCTGAAACTCAAAGGAATTGACGGGGGCCCGCACAAGCGGTGGAGCATGTGGTTTAATTCGAAGCAACGCGAAGAACCTTACCTGGGCTTGACATCTACGGGAAAGCCTCTGGAAACAGGGGCCCCCCTTCGGGGCTCGTAGACAGGTGCTGCATGGCTGTCGTCAGCTCGTGTCGTGAGATGTTGGGTTAAGTCCCGCAAC	Bacteria	Gemmatimonadota	Longimicrobia	Longimicrobiales	Longimicrobiaceae	NA	NA
ASV2210	TACCCTGGTAGTCCACGCCCTAAACGATGTCAACTGGTTGTTGGGTCTTCACTGACTCAGTAACGAAGCTAACGCGTGAAGTTGACCGCCTGGGGAGTACGGCCGCAAGGTTGAAACTCAAAGGAATTGACGGGGACCCGCACAAGCGGTGGATGATGTGGTTTAATTCGATGCAACGCGAAAAACCTTACCTACCCTTGACATGTCTGGAATCCCGCAGAGATGCAGGAGTGCTCGAAAGAGAGCCAGAACACAGGTGCTGCATGGCTGTCGTCAGCTCGTGTCGTGAGATGTTGGGTTAAGTCCCGCAAC	Bacteria	Proteobacteria	Gammaproteobacteria	Burkholderiales	Comamonadaceae	Caenimonas	NA
ASV2211	TACCCTGGTAGTCCACGCCGTAAACGATGGATACTAGTTGTTGGATTTTCGGATTCAGTGACTAAGCGAAAGTGATAAGTATCCCACCTGGGGAGTACGAACGCAAGTTTGAAACTCAAAGGAATTGACGGGGGCCCGCACAAGCGGTGGAGCATGTGGTTTAATTCGATGATACGCGAGGAACCTTACCAGGGCTTAAATGTAGATTGACAGGCGTGGAAACATGCTTTTCTTCGGACAATTTACAAGGTGCTGCATGGTTGTCGTCAGCTCGTGCCGTGAGGTGTCAGGTTAAGTCCTATAAC	Bacteria	Bacteroidota	Bacteroidia	Flavobacteriales	Flavobacteriaceae	Flavobacterium	cloacae
ASV2212	TACCCTGGTAGTCCACGCCGTAAACGATGGATACTAGCTGTTGGGAGCAATCTCAGTGGCTAAGCGAAAGTGATAAGTATCCCACCTGGGGAGTACGTTCGCAAGAATGAAACTCAAAGGAATTGACGGGGGCCCGCACAAGCGGTGGAGCATGTGGTTTAATTCGATGATACGCGAGGAACCTTACCAAGGCTTAAATGTAGATTGACCGGACTGGAAACAGTTTTTTCGCAAGACAATTTACAAGGTGCTGCATGGTTGTCGTCAGCTCGTGCCGTGAGGTGTCAGGTTAAGTCCTATAAC	Bacteria	Bacteroidota	Bacteroidia	Flavobacteriales	Flavobacteriaceae	Flavobacterium	NA
ASV2213	TACCCTGGTAGTCCACGCCGTAAACGATGAGTGCTAGATGTCAGGAGCTTTGACCCTCTTGGCGTCGCAGCTAACGCAATAAGCACTCCGCCTGGGGAGTACGGCCGCAAGGCTAAAACTCAAAGGAATTGACGGGGGCCCGCACAAGCGGTGGAGCATGTGGTTTAATTCGACGCAACGCGCAGAACCTTACCTGGGCTAGAAAGCGTAAGAACCCCGGTGAAAACTGGGGGTGCCCTTCGGGGAACTTACGATTAGGTGCTGCATGGCTGTCGTCAGCTCGTGTCGTGAGATGTTGGGTTAAGTCCCGCAAC	Bacteria	Myxococcota	Polyangia	Polyangiales	BIrii41	NA	NA
ASV2214	TACCCTGGTAGTCCACGCCCTAAACGATGCGAACTGGATGTTGGGCTCAACTCGGAGCTCAGTGTCGAAGCTAACGCGTTAAGTTCGCCGCCTGGGGAGTACGGTCGCAAGACTGAAACTCAAAGGAATTGACGGGGGCCCGCACAAGCGGTGGAGTATGTGGTTTAATTCGATGCAACGCGAAGAACCTTACCTGGCCTTGACATGTCTGGAATCCTGTAGAGATACGGGAGTGCCTTCGGGAATCAGAACACAGGTGCTGCATGGCTGTCGTCAGCTCGTGTCGTGAGATGTTGGGTTAAGTCCCGCAAC	Bacteria	Proteobacteria	Gammaproteobacteria	Xanthomonadales	Rhodanobacteraceae	Frateuria	aurantia
ASV2215	TACCCTGGTAGTCCACGCCGTAAACGATGAGTGCTAGTTGTCGGCATGCATGCATGTCGGTGACGCAGCTAACGCATTAAGCACTCCGCCTGGGGAGTACGGTCGCAAGATTAAAACTCAAAGGAATTGACGGGGGCCCGCACAAGCGGTGGAGCATGTGGTTTAATTCGAAGCAACGCGCAGAACCTTACCACCTTTTGACATGCCCGGACCACCAGAGAGATCTGGCTTTCCCTTCGGGGACTGGGACACAGGTGCTGCATGGCTGTCGTCAGCTCGTGTCGTGAGATGTTGGGTTAAGTCCCGCAAC	Bacteria	Proteobacteria	Alphaproteobacteria	Caulobacterales	Caulobacteraceae	Caulobacter	NA
ASV2216	TACCCTGGTAGTCCACGCCGTAAACGGTGGGCACTAGGTGTGGGCGACATTCCACGTCGTCCGTGCCGCAGCTAACGCATTAAGTGCCCCGCCTGGGGAGTACGGCCGCAAGGCTAAAACTCAAAGGAATTGACGGGGGCCCGCACAAGCGGCGGAGCATGTGGCTTAATTCGACGCAACGCGAAGAACCTTACCAAGGCTTGACATACACCGGAAAGCATTAGAGATAGTGCCCCCCTTGTGGTCGGTGTACAGGTGGTGCATGGCTGTCGTCAGCTCGTGTCGTGAGATGTTGGGTTAAGTCCCGCAAC	Bacteria	Actinobacteriota	Actinobacteria	Streptomycetales	Streptomycetaceae	Streptomyces	griseoflavus
ASV2217	TACCCTGGTAGTCCACGCCGTAAACGATGTGCGCTGGATGTTGGGTGACCTAGTCACTCAGTGTCGTAGCTAACGCGATAAGCGCACCGCCTGGGGAGTACGGCCGCAAGGTTGAAACTCAAAGGAATTGACGGGGGCCCGCACAAGCGGTGGAGCATGTGGTTTAATTCGAAGCAACGCGCAGAACCTTACCAGCTCTTGACATGGGTAGGACCGGTGCAGAGATGCACTTTTCCCGCAAGGGACCTACCGCACAGGTGCTGCATGGCTGTCGTCAGCTCGTGTCGTGAGATGTTGGGTTAAGTCCCGCAAC	Bacteria	Proteobacteria	Alphaproteobacteria	Acetobacterales	Acetobacteraceae	Roseomonas	NA
ASV2218	TACCCTGGTAGTCCACGCCCTAAACGATGTCAACTGGTTGTTGGGAATTCACTTTCTCAGTAACGAAGCTAACGCGTGAAGTTGACCGCCTGGGGAGTACGGCCGCAAGGTTAAAACTCAAAGGAATTGACGGGGACCCGCACAAGCGGTGGATGATGTGGTTTAATTCGATGCAACGCGAAAAACCTTACCCACCTTTGACATGTATGGAAGATCGCAGAGACGCGATTGTGCTCGAAAGAGAGCCATAACACAGGTGCTGCATGGCTGTCGTCAGCTCGTGTCGTGAGATGTTGGGTTAAGTCCCGCAAC	Bacteria	Proteobacteria	Gammaproteobacteria	Burkholderiales	Comamonadaceae	Simplicispira	NA
ASV2219	TACCCTGGTAGTCCACGCCCTAAACGATGCGAACTGGATGTTGTGGGCAACTAGGCCCTCAGTATCGAAGCTAACGCGTTAAGTTCGCCGCCTGGGGAGTACGGTCGCAAGACTGAAACTCAAAGGAATTGACGGGGGCCCGCACAAGCGGTGGAGTATGTGGTTTAATTCGATGCAACGCGAAGAACCTTACCTGGCCTTGACATGTCCGGAATCCTGCAGAGATGCGGGAGTGCCTTCGGGAATCGGAACACAGGTGCTGCATGGCTGTCGTCAGCTCGTGTCGTGAGATGTTGGGTTAAGTCCCGCAAC	Bacteria	Proteobacteria	Gammaproteobacteria	Xanthomonadales	Rhodanobacteraceae	Pseudofulvimonas	NA
ASV2220	TACCCTGGTAGTCCACGCCGTAAACGATGAGAACTAGCTGTCCGGGCACTTGGTGCCTGGGTGGCGCAGCTAACGCATTAAGTTCTCCGCCTGGGGAGTACGGCCGCAAGGTTAAAACTCAAAGAAATTGACGGGGGCCTGCACAAGCGGTGGAGCATGTGGTTTAATTCGAAGCAACGCGCAGAACCTTACCAGCGTTTGACATGTCTAGTATGGTTTCCAGAGATGGATTCCTTCAGTTCGGCTGGCTAGAACACAGGTGCTGCATGGCTGTCGTCAGCTCGTGTCGTGAGATGTTGGGTTAAGTCCCGCAAC	Bacteria	Proteobacteria	Alphaproteobacteria	Sphingomonadales	Sphingomonadaceae	Sphingomonas	NA
ASV2221	TACCCTGGTAGTCCACGCCGTAAACGATGGATACTAGCTGTCCGGTGCACATTGGTGTGCTGGGTGGCCAAGCGAAAGTGATAAGTATCCCACCTGGGGAGTACGTTCGCAAGAATGAAACTCAAAGGAATTGACGGGGGCCCGCACAAGCGGTGGAGCATGTGGTTTAATTCGATGATACGCGAGGAACCTTACCAGGGCTTAAATGTAGTCTGACAGGTCTGGAAACAGATCCTTCTTCGGACAGATTACAAGGTGCTGCATGGTTGTCGTCAGCTCGTGCCGTGAGGTGTCAGGTTAAGTCCTATAAC	Bacteria	Bacteroidota	Bacteroidia	Flavobacteriales	Flavobacteriaceae	Aequorivita	NA
ASV2222	TACCCTGGTAGTCCACACTGTAAACGATGATTGCTAGGTGTGGGGGGTCTGACCCCCTCCGTGCCGGAGTTAACGCAATAAGCAATCCACCTGGGGAGTACGGCCGCAAGGTTGAAACTCAAAGGAATTGACGGGGGCCCGCACAAGCAGTGGATTATGTGGTTTAATTCGAAGCAACGCGAAGAACCTTACCAGGTCTTGACATCCAACTAACGAGATAGAGATATGTCAGGTGCCCTTCGGGGAAAGTTGAGACAGGTGGTGCATGGTTGTCGTCAGCTCGTGTCGTGAGATGTTGGGTTAAGTCCCGCAAC	Bacteria	Firmicutes	Clostridia	Oscillospirales	[Eubacterium] coprostanoligenes group	NA	NA
ASV2223	TACCCTGGTAGTCCACGCCCTAAACTATGGATACTCGACGTGCGCGATACACTGTGCGCGTCTGAGCGAAAGCATTAAGTATCCCACCTGGGAAGTACGATCGCAAGATTGAAACTCAAAGGAATTGGCGGGGGTCCGCACAAGCGGTGGAGCATGTGGTTTAATTCGATGATACGCGAGGAACCTTACCTGGGCTAGAATGCTGGGAGACCGTGGGTGAAAGCTCACTTTGTAGCAATACACTGCCAGTAAGGTGCTGCATGGCTGTCGTCAGCTCGTGCCGTGAGGTGTTGGGTTAAGTCCCGCAAC	Bacteria	Bacteroidota	Bacteroidia	Chitinophagales	Chitinophagaceae	Terrimonas	NA
ASV2224	TACCCTGGTAGTCCACGCCCTAAACGATGTACACTAGTTGTTGTGAGACTTGATCTTGCAGTAATGCAGTTAACACATTAAGTGTACCGCCTGGGGAGTACGGTCGCAAGATTAAAACTCAAAGGAATAGACGGGGACCCGCACAAGCGGTGGAGCATGTGGTTTAATTCGACGATACACGAAGAACCTTACCTGGACTTGACATAGTAAGAACTTTCTAGAGATAGATTGGTGTCTGCTTGCAGAAACTTATATACAGGTGCTGCACGGCTGTCGTCAGCTCGTGTCGTGAGATGTTGGGTTAAGTCCCGCAAC	Bacteria	Campylobacterota	Campylobacteria	Campylobacterales	Arcobacteraceae	Arcobacter	cryaerophilus
ASV2225	TACCCTGGTAGTCCATGCCGTAAACGTTGGGAACTAGATGTAGGGCCTGTTCCACGGGTTCTGTGTCGTAGCTAACGCATTAAGTTCCCCGCCTGGGGAGTACGGCCGCAAGGCTAAAACTCAAAGGAATTGACGGGGGCCCGCACAAGCGGCGGAGCATGCGGATTAATTCGATGCAACGCGAAGAACCTTACCAAGGCTTGACATATTCGAGAACGCTGTAGAGATACAGAACTCTTTGGACACTCGTTTACAGGTGGTGCATGGTTGTCGTCAGCTCGTGTCGTGAGATGTTCGGTTAAGTCCGGCAAC	Bacteria	Actinobacteriota	Actinobacteria	Micrococcales	Microbacteriaceae	Leucobacter	NA
ASV2226	TACCCTGGTAGTCCATGCTGTAAACGTTGGGCGCTAGGTGTGGGGCACTTTCCACGTGTTCCGTGCCGTAGCTAACGCATTAAGCGCCCCGCCTGGGGAGTACGGCCGCAAGGCTAAAACTCAAAGGAATTGACGGGGGCCCGCACAAGCGGCGGAGCATGTGGATTAATTCGATGCAACGCGAAGAACCTTACCTGGGTTTGACATATACTAGAAACATGCAGAGATGTATGCCCCCTTGTGGTTGGTATACAGGTGGTGCATGGCTGTCGTCAGCTCGTGTCGTGAGATGTTGGGTTAAGTCCCGCAAC	Bacteria	Actinobacteriota	Actinobacteria	NA	NA	NA	NA
ASV2227	TACCCTGGTAGTCCATGCCGTAAACGTTGGGCACTAGGTGTGGGGGACATTCCACGTTTTCCGCGCCGTAGCTAACGCATTAAGTGCCCCGCCTGGGGAGTACGGTCGCAAGGCTAAAACTCAAAGGAATTGACGGGGGCCCGCACAAGCGGCGGAGCATGCGGATTAATTCGATGCAACGCGAAGAACCTTACCAAGGCTTGACATATACCGGATCGTTCCAGAGATGGTTCTTCCCTTCGGGGCTGGTATACAGGTGGTGCATGGTTGTCGTCAGCTCGTGTCGTGAGATGTTGGGTTAAGTCCCGCAAC	Bacteria	Actinobacteriota	Actinobacteria	Micrococcales	Micrococcaceae	Kocuria	NA
ASV2228	TACCCTGGTAGTCCTAGCCCTAAACGATGATTGCTTGATGTGGTGGGTACCCAATCCTGCCGTGTCGAAGCTAACGCGATAAGCAATCCGCCTGGGGAGTACGGTCGCAAGGCTGAAACTCAAAGGAATTGACGGGGGCCCGCACAAGCGGTGGAGCATGTGGTTTAATTCGACGCAACGCGAAGAACCTTACCTGGGCTCGAAATGTACAGGAATCTGGTGGAAACATCAGCGTCTCGCAAGAGATCTGTATATAGGTGCTGCATGGCTGTCGTCAGCTCGTGTCGTGAGATGTTGGGTTAAGTCCCGCAAC	Bacteria	Acidobacteriota	Acidobacteriae	Acidobacteriales	Acidobacteriaceae (Subgroup 1)	Bryocella	NA
ASV2229	TACCCTGGTAGTCCACGCTGTAAACGATGGATGCTAGCCGTTGGGGAGCTTGCTCTTCAGTGGCGCAGCTAACGCTTTAAGCATCCCGCCTGGGGAGTACGGTCGCAAGATTAAAACTCAAAGGAATTGACGGGGGCCCGCACAAGCGGTGGAGCATGTGGTTTAATTCGAAGCAACGCGCAGAACCTTACCAGCTTTTGACATGTCCTGGACGGATTGCAGAGATGCGATCTTCTCTTCGGAGCCGGGAACACAGGTGCTGCATGGCTGTCGTCAGCTCGTGTCGTGAGATGTTGGGTTAAGTCCCGCAAC	Bacteria	Proteobacteria	Alphaproteobacteria	Rhizobiales	Beijerinckiaceae	Roseiarcus	NA
ASV2230	TACCCTGGTAGTCCACGCCTTAAACGATGGATGCTAGCCGTTAGGCAGCTTGCTGCTTAGTGGCGCAGTTAACACTTTAAGCATCCCGCCTGGGGAGTACGGTCGCAAGATTAAAACTCAAAGGAATTGACGGGGGCCCGCACAAGCGGTGGAGCATGTGGTTTAATTCGAAGCAACGCGCAGAACCTTACCAGCTTTTGACATGTCCAGTATGGTTGCCAGAGATGGCTTCCTTCCCGCAAGGGGCTGGAACACAGGTGCTGCATGGCTGTCGTCAGCTCGTGTCGTGAGATGTTGGGTTAAGTCCCGCAAC	Bacteria	Proteobacteria	Alphaproteobacteria	Rhizobiales	Beijerinckiaceae	NA	NA
ASV2231	TACCCTGGTAGTCCACGCCCTAAACGATGAACACTCGATGTTGGCGATATACGGTCAGCGTCTAAGCGAAAGCGTTAAGTGTTCCACCTGGGGAGTACGCCCGCAAGGGTGAAACTCAAAGGAATTGACGGGGGCCCGCACAAGCGGAGGAGCATGTGGTTTAATTCGATGATACGCGAGGAACCTTACCCGGGCTTGAAAGTTAGTGAATGGAGCAGAGACGCTCCAGTCCTTCGGGACACGAAACTAGGTGCTGCATGGCTGTCGTCAGCTCGTGCCGTGAGGTGTTGGGTTAAGTCCCGCAAC	Bacteria	Bacteroidota	Bacteroidia	Sphingobacteriales	Sphingobacteriaceae	Mucilaginibacter	NA
ASV2232	TACCCTGGTAGTCCACGCCGTAAACGTTGGGCGCTAGGTGTGGGGAACCTTCCACGTTCTCCGTGCCGCAGCTAACGCATTAAGCGCCCCGCCTGGGGAGTACGGCCGCAAGGCTAAAACTCAAAGGAATTGACGGGGGCCCGCACAAGCGGCGGAGCATGTGGCTTAATTCGACGCAACGCGAAGAACCTTACCAGGGTTTGACATGCAGGGAAATCCATTAGAGATAGTGGGTCCGCAAGGGTCCTGCACAGGTGGTGCATGGCTGTCGTCAGCTCGTGTCGTGAGATGTTGGGTTAAGTCCCGCAAC	Bacteria	Actinobacteriota	Actinobacteria	Frankiales	Frankiaceae	Jatrophihabitans	NA
ASV2233	TACCCGGGTAGTCCACACCCTAAACGATGCACGTTGGCCCACGGCGGGATGCCGCCGTGGGCGAAGCCAACGCGATAAACGTGCCGCCTGGGAAGTACGGCCGCAAGGTTGAAACTCAAAGGAATTGACGGGGGCCCGCACAAGCGGTGGAGCATGTGGTTTAATTCGAAGCAACGCGAAGAACCTTACCAGGTCTTGACATCCCAAGAACCCCTCCGAAAAGAGGGGGTGCCCTTCGGGGAGCTTGGAGACAGGTGCTGCATGGCTGTCGTCAGCTCGTGTCGTGAGATGTTGGGTTAAGTCCCGCAAC	Bacteria	Deinococcota	Deinococci	Deinococcales	Deinococcaceae	Deinococcus	NA
ASV2234	TACCCTGGTAGTCCACGCTGTAAACGATGTCGATTTGGAGGTTGTGGTCAAGAACTGTGGCCTCCGGAGCTAACGCGTTAAATCGACCGCCTGGGGAGTACGGCCGCAAGGTTAAAACTCAAATGAATTGACGGGGGCCCGCACAAGCGGTGGAGCATGTGGTTTAATTCGATGCAACGCGAAGAACCTTACCTACTCTTGACATCCAGCGAAGCCTTTAGAGATAGAGGCGTGCCTTCGGGAGCGCTGAGACAGGTGCTGCATGGCTGTCGTCAGCTCGTGTTGTGAAATGTTGGGTTAAGTCCCGCAAC	Bacteria	Proteobacteria	Gammaproteobacteria	Enterobacterales	Morganellaceae	Arsenophonus	NA
ASV2235	TACCCTGGTAGTCCTAGCAGTAAACGATGGATACTAGGTGTTGGGGGAAATTGACCCCCTCAGTGCCGCAGTTAACACAATAAGTATCCCGCCTGGGGAGTACGGTCGCAAGATTAAAACTCAAAGGAATTGACGGGGGCCCGCACAAGCAGCGGAGCGTGTGGTTTAATTCGACGCAACGCGAAGAACCTTACCAGGGCTTGACATGCTACGTTCAGTACCGGAAACGGTATGGCCGCAAGGCGAGTAGCACAGATGCTGCATGGCTGTCGTCAGCTCGTGTCGTGAGATGTTGGGTTAAGTCCCGCAAC	Bacteria	Chloroflexi	Ktedonobacteria	C0119	NA	NA	NA
ASV2236	TACCCTGGTAGTCCACGCCGTAAACGATGTGCGCTGGATGTTGGGTGACCTAGTCACTCAGTGTCGTAGCTAACGCGATAAGCGCACCGCCTGGGGAGTACGGCCGCAAGGTTGAAACTCAAAGGAATTGACGGGGGCCCGCACAAGCGGTGGAGCATGTGGTTTAATTCGAAGCAACGCGCAGAACCTTACCAGGACTTGACATGGGGAGGCCGTGTCCAGAGATGGGCACTTCCGAAAGGACCTCCTGCACAGGTGCTGCATGGCTGTCGTCAGCTCGTGTCGTGAGATGTTGGGTTAAGTCCCGCAAC	Bacteria	Proteobacteria	Alphaproteobacteria	Acetobacterales	Acetobacteraceae	NA	NA
ASV2237	TACCCTGGTAGTCCATGCCGTAAACGTTGGGCACTAGGTGTGGGCGCCTGTTGAAGGTGTCCGTGCCGCAGCTAACGCATTAAGTGCCCCGCCTGGGGAGTACGGCCGCAAGGCTAAAACTCAAAGGAATTGACGGGGGCCCGCACAAGCGGCGGAGCATGTGGCTTAATTCGACGCAACGCGAAGAACCTTACCAAGGCTTGACATACACCGGATGGCCGTGGAGACACGGTGTCCCTTTGGGGCTGGTGTACAGGTGGTGCATGGCTGTCGTCAGCTCGTGTCGTGAGATGTTGGGTTAAGTCCCGCAAC	Bacteria	Actinobacteriota	Actinobacteria	Streptomycetales	Streptomycetaceae	Streptomyces	NA
ASV2238	TACCCTGGTAGTCCACGCCGTAAACGGTGGGTGCTAGGTGTGGGGGGCTTCCACGTCCTCCGTGCCGCAGCTAACGCATTAAGCACCCCGCCTGGGGAGTACGGCCGCAAGGCTAAAACTCAAAGGAATTGACGGGGGCCCGCACAAGCGGCGGAGCATGTGGATTAATTCGATGCAACGCGAAGAACCTTACCTGGGCTTGACATGCACCGGAAACCTGCAGAGATGTAGGCCTCTTCGGACTGGTGTACAGGTGGTGCATGGCTGTCGTCAGCTCGTGTCGTGAGATGTTGGGTTAAGTCCCGCAAC	Bacteria	Actinobacteriota	Actinobacteria	Pseudonocardiales	Pseudonocardiaceae	Saccharothrix	espanaensis
ASV2239	TACCCTGGTAGTCCACGCCCTAAACGATGGATACTCGACATTTGTGATACACAATAAGTGTCTGAGCGAAAGCATTAAGTATCCCACCTGGGAAGTACGACCGCAAGGTTGAAACTCAAAGGAATTGGCGGGGGTCCGCACAAGCGGTGGAGCATGTGGTTTAATTCGATGATACGCGAGGAACCTTACCTGGGCTAGAATGCAGTTGGACCGTGGGTGAAAGCTCACTTCCCCGCAAGGGGCCGATTGTAAGGTGCTGCATGGCTGTCGTCAGCTCGTGCCGTGAGGTGTTGGGTTAAGTCCCGCAAC	Bacteria	Bacteroidota	Bacteroidia	Chitinophagales	Chitinophagaceae	Segetibacter	NA
ASV2240	TACCCTGGTAGTCCACACCGTAAACGTTGGGCGCTAGGTGTGGGATCCATTCCACGGGTTCCGTGCCGTAGCTAACGCATTAAGCGCCCCGCCTGGGGAGTACGGCCGCAAGGCTAAAACTCAAAGGAATTGACGGGGGCCCGCACAAGCGGCGGAGCATGCGGATTAATTCGATGCAACGCGAAGAACCTTACCTGGGTTTGACATACACCGGAAAGTGCCAGAGATGGTGCCCCTTTTTGTCGGTGTACAGGTGGTGCATGGCTGTCGTCAGCTCGTGTCGTGAGATGTTGGGTTAAGTCCCGCAAC	Bacteria	Actinobacteriota	Actinobacteria	Propionibacteriales	Nocardioidaceae	Nocardioides	NA
ASV2241	TACCCTGGTAGTCCACGCCGTAAACGATGAATGCCAGCCGTTGGGGTGCATGCACTTCAGTGGCGCAGCTAACGCTTTAAGCATTCCGCCTGGGGAGTACGGTCGCAAGATTAAAACTCAAAGGAATTGACGGGGGCCCGCACAAGCGGTGGAGCATGTGGTTTAATTCGAAGCAACGCGCAGAACCTTACCAGCTTTTGACATGTCCGGTTTGATCGACAGAGATGTCTTTCTTCAGTTCGGCTGGCCGGAACACAGGTGCTGCATGGCTGTCGTCAGCTCGTGTCGTGAGATGTTGGGTTAAGTCCCGCAAC	Bacteria	Proteobacteria	Alphaproteobacteria	Rhizobiales	Beijerinckiaceae	Bosea	vestrisii
ASV2242	TACCCTGGTAGTCCACGCCGTAAACGATGTGCGCTGGATGTTGGGTGGCCTAGCCACTCAGTGTCGCAGCTAACGCGGTAAGCGCACCGCCTGGGGAGTACGGCCGCAAGGTTGAAACTCAAAGGAATTGACGGGGGCCCGCACAAGCGGTGGAGCATGTGGTTTAATTCGAAGCAACGCGCAGAACCTTACCAGCCCTTGACATGGGCAGGACCGGCGCAGAGATGCGCTTTCCCCGCAAGGGGCCTGCTGCACAGGTGCTGCATGGCTGTCGTCAGCTCGTGTCGTGAGATGTTGGGTTAAGTCCCGCAAC	Bacteria	Proteobacteria	Alphaproteobacteria	Acetobacterales	Acetobacteraceae	Belnapia	NA
ASV2243	TACCCTGGTAGTCCACGCCGTAAACGATGATAACTAGCTGTCCGGGCACTTGGTGCTTGGGTGGCGCAGCTAACGCATTAAGTTATCCGCCTGGGGAGTACGGTCGCAAGATTAAAACTCAAAGGAATTGACGGGGGCCTGCACAAGCGGTGGAGCATGTGGTTTAATTCGAAGCAACGCGCAGAACCTTACCAGCCTTTGACATCCCGCGCTATCCTGAGAGATCAGGGGTTCCCTTCGGGGACGCGGTGACAGGTGCTGCATGGCTGTCGTCAGCTCGTGTCGTGAGATGTTGGGTTAAGTCCCGCAAC	Bacteria	Proteobacteria	Alphaproteobacteria	Sphingomonadales	Sphingomonadaceae	Novosphingobium	NA
ASV2244	TACCCGGGTAGTCCACGCCGTAAACGATGGATACTAGCTGTGGGGGGTATCGACCCCTTCCGTAGCGAAGCTAACGCGTTAAGTATCCCGCCTGTGGAGTACGGTCGCAAGACTAAAACATAAAGGAATTGACGGGGACCCGCACAAGCGGTGGATTATGTTCTTTAATTCGATGCTAACCGAAGAACCTTACCAGGGTTTGACATCCCGAGAATTTCTCCGAAAGGAGAAAGTGCTTTATTGAACTCGGTGACAGATGTTGCATGGCCGTCGTCAGCTCGTGTCGTGAGATGTTTGGTTAAGTCCATCAAC	Bacteria	Patescibacteria	Saccharimonadia	Saccharimonadales	Saccharimonadaceae	TM7a	NA
ASV2245	TACCCTGGTAGTCCACGCCCTAAACGATGTCAACTAGCTGTTGGGTTCTTCGGGACTTAGTAGCGCAGCTAACGCGTGAAGTTGACCGCCTGGGGAGTACGGTCGCAAGATTAAAACTCAAAGGAATTGACGGGGACCCGCACAAGCGGTGGATGATGTGGATTAATTCGATGCAACGCGAAAAACCTTACCTACCCTTGACATGTCTAGAATCCTAGAGAGATCTGGGAGTGCTCGAAAGAGAACTGGAACACAGGTGCTGCATGGCTGTCGTCAGCTCGTGTCGTGAGATGTTGGGTTAAGTCCCGCAAC	Bacteria	Proteobacteria	Gammaproteobacteria	Burkholderiales	Alcaligenaceae	Verticiella	NA
ASV2246	TACCCTGGTAGTCCACGCCGTAAACGATGAGCACTAGTTATTGGGGGTATTGACTCCCTCAGTGACGCAGCTAACGCATTAAGTGCTCCGCCTGGGGAGTACGGTCGCAAGACTAAAACTCAAACAAATTGACGGGGGCCCGCACAAGCGGTGGATTATGTGGTTTAATTCGAAGCAACGCGCAGAACCTTACCTAGGCTTGAACTCCTACGAATCCGGCGTAATGGCTGGAGTGTCCGCAAGGAAATGTAGTGAGAGGTGCTGCATGGCTGTCGTCAGCTCGTGTTGTGAAATGTTGGGTTAAGTCTCGCAAC	Bacteria	Bdellovibrionota	Bdellovibrionia	Bacteriovoracales	Bacteriovoracaceae	Peredibacter	NA
ASV2247	TACCCTGGTAGTCCACGCCGTAAACGTTGGGTACTAGGTGTGGGGTCTTATCAACGGATTCCGTGCCGAAGCTAACGCATTAAGTACCCCGCCTGGGGAGTACGGCCGCAAGGCTAAAACTCAAAGGAATTGACGGGGGCCCGCACAAGCAGCGGAGCATGTTGCTTAATTCGAGGCAACGCGAAGAACCTTACCTGGGTTTGACATGGTGGGAAAAGCCACAGAGATGTGGTGTCCTTTTGGGCCCATCACAGGTGGTGCATGGCTGTCGTCAGCTCGTGTCGTGAGATGTTGGGTTAAGTCCCGCAAC	Bacteria	Actinobacteriota	Acidimicrobiia	Microtrichales	Iamiaceae	Iamia	NA
ASV2248	TACCCTGGTAGTCCACACTGTAAACGTTGATGACTCGCTGTTGGCGATACACAGTCAGCGGCTGAGAGAAATCGTTAAGTCATCCACCTGGGGAGTACGCCGGCAACGGTGAAACTCAAAGGAATTGACGGGGGTCCGCACAAGCGGTGGAGCATGTGGTTTAATTCGATGATACGCGAGGAACCTTACCTGGGCTAGAATGCCCTTGATGGGTCCGGAGACGGATCGTTCCGCAAGGACAAGGAGCAAGGTGCTGCATGGCTGTCGTCAGCTCGTGCCGTGAGGTGTTGGGTTAAGTCCCGCAAC	Bacteria	Bacteroidota	Bacteroidia	Cytophagales	Microscillaceae	NA	NA
ASV2249	TACCCTGGTAGTCCACGCCGTAAACGATGAATGTTAGCCGTCGGCAAGTTTACTTGTCGGTGGCGCAGCTAACGCATTAAACATTCCGCCTGGGGAGTACGGTCGCAAGATTAAAACTCAAAGGAATTGACGGGGGCCCGCACAAGCGGTGGAGCATGTGGTTTAATTCGAAGCAACGCGCAGAACCTTACCAGCCCTTGACATGTCCGGCTAGCTACGGAGACGTAGTGTTCCCTTCGGGGACCGGAACACAGGTGCTGCATGGCTGTCGTCAGCTCGTGTCGTGAGATGTTGGGTTAAGTCCCGCAAC	Bacteria	Proteobacteria	Alphaproteobacteria	Rhizobiales	Rhizobiaceae	Neorhizobium	NA
ASV2250	TACCCTGGTAGTCCACGCCCTAAACGATGGATACTAGGCGTAGGAGGTATCGACCCCTCCTGTGCCGCAGCTAACGCATTAAGTATCCCGCCTGGGGAGTACGGCCGCAAGGTTGAAACTCAAATGAATTGACGGGGACCCGCACAAGCGGTGGAGCATGTGGATTAATTCGATACTAACCGAAGAACCTTACCCACTCTTGACATTGAAGGAAAGCTCTAGAGATAGAGCCCTCTCTCACAAGGAGACCTGAAAACAGATGTTGCATGGCTGTCGTCAGCTCGTGCCGTGAGGTGTACGGTTAAGTCCGCCAAC	Bacteria	Armatimonadota	Fimbriimonadia	Fimbriimonadales	Fimbriimonadaceae	NA	NA
ASV2251	TACCCTGGTAGTCCACGCCGTAAACGATGGATACTAGCTGTTTGGAAGCAATTCTGAGTGGCTAAGCGAAAGTGATAAGTATCCCACCTGGGGAGTACGAACGCAAGTTTGAAACTCAAAGGAATTGACGGGGGCCCGCACAAGCGGTGGAGCATGTGGTTTAATTCGATGATACGCGAGGAACCTTACCAGGGCTTAAATGTAGGTTGACAGGCTTGGAAACAGGTTTTTCTTCGGACAACTTACAAGGTGCTGCATGGTTGTCGTCAGCTCGTGCCGTGAGGTGTCAGGTTAAGTCCTATAAC	Bacteria	Bacteroidota	Bacteroidia	Flavobacteriales	Flavobacteriaceae	Flavobacterium	NA
ASV2252	TACCCTGGTAGTCCACGCCGTAAACGATGAGTGCTAGGTGTTAGGGGTTTCGATACCTCTGGTGCCGAAGTTAACACAGTAAGCACTCCGCCTGGGGAGTACGCTCGCAAGAGTGAAACTCAAAGGAATTGACGGGGACCCGCACAAGCAGTGGAGTATGTGGTTTAATTCGAAGCAACGCGAAGAACCTTACCAGGTCTTGACATCCCCCTGAAAGCCCTAGAGATAGGGTCCTCCTTCGGGACAGGGGAGACAGGTGGTGCATGGTTGTCGTCAGCTCGTGTCGTGAGATGTTGGGTTAAGTCCCGCAAC	Bacteria	Firmicutes	Bacilli	Paenibacillales	Paenibacillaceae	Paenibacillus	NA
ASV2253	TACCCTGGTAGTCCACGCCGTAAACGATGGGCACTAGACGCTGGGAGGATCGACCCTTTCGGTGTCGCAGCTAACGCGATAAGTGCCCCGCCTGGGGAGTACGGCCGCAAGGCTGAAACTCAAAGGAATTGACGGGGGCCCGCACAAGCGGTGGAGCATGTGGTTTAATTCGAAGCAACGCGAAGAACCTTACCTGGGCTTGACATGCTAGAGAAAGCCTCGTGAAAGCGGGGCCCCTCTTCGGAGCTCTAGCACAGGTGCTGCATGGCTGTCGTCAGCTCGTGTCGTGAGATGTTGGGTTAAGTCCCGCAAC	Bacteria	Gemmatimonadota	Longimicrobia	Longimicrobiales	Longimicrobiaceae	YC-ZSS-LKJ147	NA
ASV2254	TACCCTGGTAGTCCACGCCGTAAACGATGATTGCTAGTTGTCGGGGAGTTTACTTCTCGGTGACGCAGCTAACGCATTAAGCAATCCGCCTGGGGAGTACGGTCGCAAGATTAAAACTCAAAGGAATTGACGGGGGCCCGCACAAGCGGTGGAGCATGTGGTTTAATTCGAAGCAACGCGCAGAACCTTACCACCTTTTGACATGCCTGGACCGCCAGAGAGATCTGGCTTTCCCTTCGGGGACTAGGACACAGGTGCTGCATGGCTGTCGTCAGCTCGTGTCGTGAGATGTTGGGTTAAGTCCCGCAAC	Bacteria	Proteobacteria	Alphaproteobacteria	Caulobacterales	Caulobacteraceae	Brevundimonas	NA
ASV2255	TACCCTGGTAGTCCACGCTGTAAACGATGAGCGCTAGGTGTCGTGGGTATTGACCCCTACGGTGCCGCAGGTAACCCATTAAGCGCTCCGCCTGGGGAGTACGGTCGCAAGACTAAAACTCAAAGGAATTGACGGGGGCCCGCACAAGCGGTGGAGTATGTGGTTTAATTCGACGCAACGCGAAGAACCTTACCCAGCCTTGACATCCTCGGAACCTGCCAGAGACGGTGGGGTGCCCGCAAGGGAGCCGAGAGACAGGTGCTGCATGGCTGTCGTCAGCTCGTGTCGTGAGATGTTGGGTTAAGTCCCGCAAC	Bacteria	Myxococcota	Polyangia	FFCH16767	NA	NA	NA
ASV2256	TACCCTGGTAGTCCACGCCGTAAACGATGAGTGCTTGGTGTAGCGGGTATCGACCCCTGCTGTGCCGAAGTCAACACATTAAGCACTCCGCCTGGGGAGTACGGTCGCAAGACTGAAACTCAAAGGAATTGACGGGGGCCCGCACAAGCGGTGGAGCATGTGGTTTAATTCGAAGCAACGCGCAGAACCTTACCTGGGTTTGAACTTCAGTGGAAAGGCTCAGAGATGAGTCCCCCTCTTCGGAGGTCGCTGGAGAGGTGCTGCATGGCTGTCGTCAGCTCGTGTCGTGAGATGTTGGGTTAAGTCCCGCAAC	Bacteria	Acidobacteriota	Holophagae	Subgroup 7	NA	NA	NA
ASV2257	TACCCTGGTAGTCCACGCCCTAAACGATGTCAACTAGTTGTCGGGTCTTAATTGACTTGGTAACGCAGCTAACGCGTGAAGTTGACCGCCTGGGGAGTACGGTCGCAAGATTAAAACTCAAAGGAATTGACGGGGACCCGCACAAGCGGTGGATGATGTGGATTAATTCGATGCAACGCGAAAAACCTTACCTACCCTTGACATGGCAGGAACCTCCGAGAGATTGGAGGGTGCTCGAAAGAGAACCTGCACACAGGTGCTGCATGGCTGTCGTCAGCTCGTGTCGTGAGATGTTGGGTTAAGTCCCGCAAC	Bacteria	Proteobacteria	Gammaproteobacteria	Burkholderiales	Oxalobacteraceae	Noviherbaspirillum	NA
ASV2258	TACCCTGGTAGTCCACGCCGTAAACGATGAGTGCTAAGTGTTAGGGGGTTTCCGCCCCTTAGTGCTGCAGCTAACGCATTAAGCACTCCGCCTGGGGAGTACGGCCGCAAGGCTGAAACTCAAAGGAATTGACGGGGGCCCGCACAAGCGGTGGAGCATGTGGTTTAATTCGAAGCAACGCGAAGAACCTTACCAGGTCTTGACATCCCGCTGACCGCCCTGGAGACAGGGCTTTCCCTTCGGGGACAGCGGTGACAGGTGGTGCATGGTTGTCGTCAGCTCGTGTCGTGAGATGTTGGGTTAAGTCCCGCAAC	Bacteria	Firmicutes	Bacilli	Bacillales	Planococcaceae	Planococcus	maritimus
ASV2259	TACCCTGGTAGTCCATGCCGTAAACGATGTCTACTAGCCGTTGGGGCCTTTGAGGCTTTAGTGGCGCAGCTAACGCGATAAGTAGACCGCCTGGGGAGTACGGTCGCAAGACTAAAACTCAAATGAATTGACGGGGGCCCGCACAAGCGGTGGAGCATGTGGTTTAATTCGATGCAACGCGAAGAACCTTACCTGGTCTTGACATACAGAGAACTTTCCAGAGATGGATTGGTGCCTTCGGGAACTCTGATACAGGTGCTGCATGGCTGTCGTCAGCTCGTGTCGTGAGATGTTGGGTTAAGTCCCGCAAC	Bacteria	Proteobacteria	Gammaproteobacteria	Pseudomonadales	Moraxellaceae	Acinetobacter	equi
ASV2260	TACCCTGGTAGTCCACGCCCTAAACGATGTCAACTAGTTGTCGGGTCTTAATTGACTTGGTAACGCAGCTAACGCGTGAAGTTGACCGCCTGGGGAGTACGGTCGCAAGATTAAAACTCAAAGGAATTGACGGGGACCCGCACAAGCGGTGGATGATGTGGATTAATTCGATGCAACGCGAAAAACCTTACCTACCCTTGACATGGTCGGAAGCCCGGAGAGATTTGGGCGTGCTCGAAAGAGAGCCGACACACAGGTGCTGCATGGCTGTCGTCAGCTCGTGTCGTGAGATGTTGGGTTAAGTCCCGCAAC	Bacteria	Proteobacteria	Gammaproteobacteria	Burkholderiales	Oxalobacteraceae	Noviherbaspirillum	NA
ASV2261	TACCCTGGTAGTCCACGCCGTAAACGTTGGGCGCTAGGTGTGGGGGACATTCCACGTCTTCTGTGCCGTAGCTAACGCATTAAGCGCCCCGCCTGGGGAGTACGGCCGCAAGGCTAAAACTCAAAGGAATTGACGGGGGCCCGCACAAGCGGCGGAGCATGTGGCTTAATTCGACGCAACGCGAAGAACCTTACCAAGGCTTGACATACACGGTAATCCGGCAGAGATGTCGGGTCCGCAAGGGATCGTGTACAGGTGGTGCATGGCTGTCGTCAGCTCGTGTCGTGAGATGTTGGGTTAAGTCCCGCAAC	Bacteria	Actinobacteriota	Actinobacteria	Streptosporangiales	Streptosporangiales Incertae Sedis	Motilibacter	NA
ASV2262	TACCCTGGTAGTCCACGCCGTAAACGATGCTAACTCGTTTTTGGATTTTCGGATTCAGAGACCAAGCGAAAGTGATAAGTTAGCCACCTGGGGAGTACGATCGCAAGATTGAAACTCAAAGGAATTGACGGGGGCCCGCACAAGCGGTGGATTATGTGGTTTAATTCGATGATACGCGAGGAACCTTACCAAGACTTAAATGGGAATTGACAGATTTAGAAATAGATCCTCCTTCGGGCAATTTTCAAGGTGCTGCATGGTTGTCGTCAGCTCGTGCCGTGAGGTGTTAGGTTAAGTCCTGCAAC	Bacteria	Bacteroidota	Bacteroidia	Flavobacteriales	Weeksellaceae	Chryseobacterium	haifense
ASV2263	TACCCTGGTAGTCCACGCCGTAAACGTTGGGCGCTAGGTGTGGGTCCCATTCCACGGGGTCCGTGCCGCAGCTAACGCATTAAGCGCCCCGCCTGGGGAGTACGGCCGCAAGGCTAAAACTCAAAGGAATTGACGGGGGCCCGCACAAGCGGCGGAGCATGCGGATTAATTCGATGCAACGCGAAGAACCTTACCAAGGCTTGACATGTACCGGAAATTCCCAGAGATGGGGGCCCCGCAAGGTCGGTACACAGGTGGTGCATGGTTGTCGTCAGCTCGTGTCGTGAGATGTTGGGTTAAGTCCCGCAAC	Bacteria	Actinobacteriota	Actinobacteria	Micrococcales	Intrasporangiaceae	Ornithinimicrobium	NA
ASV2264	TACCCTGGTAGTCCACGCCCTAAACGATGCGAACTGGATGTTGGGTGCAACTAGGCACTCAGTATCGAAGCTAACGCGTTAAGTTCGCCGCCTGGGGAGTACGGTCGCAAGACTGAAACTCAAAGGAATTGACGGGGGCCCGCACAAGCGGTGGAGTATGTGGTTTAATTCGATGCAACGCGAAGAACCTTACCTGGCCTTGACATGTCGAGAACTTTCCAGAGATGGATTGGTGCCTTCGGGAACTCGAACACAGGTGCTGCATGGCTGTCGTCAGCTCGTGTCGTGAGATGTTGGGTTAAGTCCCGCAAC	Bacteria	Proteobacteria	Gammaproteobacteria	Xanthomonadales	Xanthomonadaceae	Lysobacter	NA
ASV2265	TACCCTGGTAGTCCACGCCGTAAACGATGATAACTAGCTGTCCGGGCACTTGGTGCTTGGGTGGCGCAGCTAACGCATTAAGTTATCCGCCTGGGGAGTACGGTCGCAAGATTAAAACTCAAAGGAATTGACGGGGGCCTGCACAAGCGGTGGAGCATGTGGTTTAATTCGAAGCAACGCGCAGAACCTTACCAGCGTTTGACATGGCTAGTATGGTTTCCAGAGATGGATTCCTTCAGTTCGGCTGGCTAGCACACAGGTGCTGCATGGCTGTCGTCAGCTCGTGTCGTGAGATGTTGGGTTAAGTCCCGCAAC	Bacteria	Proteobacteria	Alphaproteobacteria	Sphingomonadales	Sphingomonadaceae	Parablastomonas	NA
ASV2266	TACCCTGGTAGTCCACGCCGTAAACGATGATGACTCGATGTTAGCGATATACAGTTAGCGTCCAAGCGAAAGCGTTAAGTCATCCACCTGGGGAGTACGCCCGCAAGGGTGAAACTCAAAGGAATTGACGGGGGCCCGCACAAGCGGTGGAGCATGTGGTTTAATTCGATGATACGCGAGGAACCTTACCTAGGCTAGAATGCGCGTGACGGCCTCAGAGATGAGGCTTCCCTTCGGGGCACAAAGCAAGGTGCTGCATGGCTGTCGTCAGCTCGTGCCGTGAGGTGTTGGGTTAAGTCCCGCAAC	Bacteria	Bacteroidota	Bacteroidia	Cytophagales	Hymenobacteraceae	Pontibacter	populi
ASV2267	TACCCTGGTAGTCCACGCCGTAAACTATGAGTGCTAGGTGTCAGAGGCTTTGACCCTTCTGGTGCCGAAGCTAACGCGTTAAGCACTCCGCCTGGGGAGTACGGCCGCAAGGCTAAAACTCAAAGGAATTGACGGGGGCCCGCACAAGCGGTGGAGCATGTGGTTTAATTCGACGCAACGCGCAGAACCTTACCTGGGCTAGAAAACGCAGGAACCTGGTTGAAAGATCGGGGTGCCTTTCGGGGAATCTGCGGTTAGGTGCTGCATGGCTGTCGTCAGCTCGTGTCGTGAGATGTTGGGTTAAGTCCCGCAAC	Bacteria	Myxococcota	Polyangia	Polyangiales	BIrii41	NA	NA
ASV2268	TACCCTGGTAGTCCACGCCGTAAACGATGAATGTTAGCCGTCGGCCGGTTTACCGGTCGGTGGCGCAGCTAACGCATTAAACATTCCGCCTGGGGAGTACGGTCGCAAGATTAAAACTCAAAGGAATTGACGGGGGCCCGCACAAGCGGTGGAGCATGTGGTTTAATTCGAAGCAACGCGCAGAACCTTACCAGCCCTTGACATCCCGGTCGCGGACAGTGGAGACATTGTCCTTCAGTTCGGCTGGACCGGTGACAGGTGCTGCATGGCTGTCGTCAGCTCGTGTCGTGAGATGTTGGGTTAAGTCCCGCAAC	Bacteria	Proteobacteria	Alphaproteobacteria	Rhizobiales	Rhizobiaceae	Hoeflea	NA
ASV2269	TACCCTGGTAGTCCACGCCGTAAACGATGTGCGCTTGATGTTGGGTGGCCTAGCCATTCAGTATCGAAGCTAACGCGATAAGCGCACCGCCTGGGGAGTACGGCCGCAAGGCTGAAACTCAAAGGAATTGACGGGGGCCCGCACAAGCGGTGGAGCATGTGGTTTAATTCGAAGCAACGCGCAGAACCTTACCAGCCCTTGACATCTGTCGAACCTTGCGGAGACGCAGGGGTGCCCGCAAGGGAGCGACAAGACAGGTGCTGCATGGCTGTCGTCAGCTCGTGTCGTGAGATGTTGGGTTAAGTCCCGCAAC	Bacteria	Proteobacteria	Alphaproteobacteria	Acetobacterales	Acetobacteraceae	NA	NA
ASV2270	TACCCTGGTAGTCCACGCCGTAAACGATGAGTGCTAAGTGTTAGGGGGTTTCCGCCCCTTAGTGCTGCAGCTAACGCATTAAGCACTCCGCCTGGGGAGTACGGCCGCAAGGCTGAAACTCAAAGGAATTGACGGGGGCCCGCACAAGCGGTGGAGCATGTGGTTTAATTCGAAGCAACGCGAAGAACCTTACCAGGTCTTGACATCCTCTGACAACCCTAGAGATAGGGCGTTCCCCTTCGGGGGACAGAGTGACAGGTGGTGCATGGTTGTCGTCAGCTCGTGTCGTGAGATGTTGGGTTAAGTCCCGCAAC	Bacteria	Firmicutes	Bacilli	Bacillales	Bacillaceae	Bacillus	NA
ASV2271	TACCCTGGTAGTCCACGCCGTAAACGATGGGCACTAGGTGCCTGGGGGAGCGACCCCCTGGGTGCCGGCGCTAACGCATTAAGTGCCCCGCCTGGGGAGTACGGCCGCAAGGCTGAAACTCAAAGGAATTGACGGGGGCCCGCACAAGCGGTGGAGCATGTGGTTTAATTCGACGCAACGCGAAGAACCTTACCTGGGCTTGACATGTACGGGAAACCCCTTGGAAACAGGGGGCCCTCTTCGGAGTCCGTGCACAGGTGCTGCATGGCTGTCGTCAGCTCGTGTCGTGAGATGTTGGGTTAAGTCCCGCAAC	Bacteria	Gemmatimonadota	Gemmatimonadetes	Gemmatimonadales	Gemmatimonadaceae	Roseisolibacter	NA
ASV2272	TACCCTGGTAGTCCACGCCCTAAACGATGTCTACTAGTTGTCGGGTCTTAATTGACTTGGTAACGCAGCTAACGCGTGAAGTAGACCGCCTGGGGAGTACGGTCGCAAGATTAAAACTCAAAGGAATTGACGGGGACCCGCACAAGCGGTGGATGATGTGGATTAATTCGATGCAACGCGAAAAACCTTACCTACCCTTGACATGTACGGAATCTTGCTGAGAGGTGAGAGTGCTCGAAAGAGAACCGTAACACAGGTGCTGCATGGCTGTCGTCAGCTCGTGTCGTGAGATGTTGGGTTAAGTCCCGCAAC	Bacteria	Proteobacteria	Gammaproteobacteria	Burkholderiales	Oxalobacteraceae	NA	NA
ASV2273	TACCCTGGTAGTCCACGCCGTAAACGATGGATACTAGCTGTTGGGCGCAAGTTCAGTGGCTAAGCGAAAGTGATAAGTATCCCACCTGGGGAGTACGTTCGCAAGAATGAAACTCAAAGGAATTGACGGGGGCCCGCACAAGCGGTGGAGCATGTGGTTTAATTCGATGATACGCGAGGAACCTTACCAAGGCTTAAATGCAGACCGACCGATCTGGAAACAGGTTTTTCGCAAGACGGTCTACAAGGTGCTGCATGGTTGTCGTCAGCTCGTGCCGTGAGGTGTCAGGTTAAGTCCTATAAC	Bacteria	Bacteroidota	Bacteroidia	Flavobacteriales	Flavobacteriaceae	Flavobacterium	phragmitis
ASV2274	TACCCTGGTAGTCCACGCCATAAACGATGTCTACTAGCCGTTGGAGTCCTTGAGACTTTAGTGGCGCAGCTAACGCACTAAGTAGACCGCCTGGGGAGTACGGCCGCAAGGCTAAAACTCAAATGAATTGACGGGGGCCCGCACAAGCGGTGGAGCATGTGGTTTAATTCGATGCAACGCGAAGAACCTTACCTACTCTTGACATCCAGAGAATTTGCTAGAGATAGCTTAGTGCCTTCGGGAACTCTGAGACAGGTGCTGCATGGCTGTCGTCAGCTCGTGTTGTGAAATGTTGGGTTAAGTCCCGTAAC	Bacteria	Proteobacteria	Gammaproteobacteria	Pseudomonadales	Saccharospirillaceae	NA	NA
ASV2275	TACCCTGGTAGTCCACGCTGTAAACGTTGGGCGCTAGGTGTGGGCGACATCCACGTTGTCCGTGCCGTAGCTAACGCATTAAGCGCCCCGCCTGGGGAGTACGGCCGCAAGGCTAAAACTCAAAGGAATTGACGGGGGCCCGCACAAGCGGCGGAGCATGTGGATTAATTCGATGCAACGCGAAGAACCTTACCTGGGCTTGACATGCGCCAGACATCCTCAGAGATGGGGCTTCCCTTGTGGTTGGTGTACAGGTGGTGCATGGCTGTCGTCAGCTCGTGTCGTGAGATGTTGGGTTAAGTCCCGCAAC	Bacteria	Actinobacteriota	Actinobacteria	Pseudonocardiales	Pseudonocardiaceae	Amycolatopsis	mediterranei
ASV2276	TACCCTGGTAGTCCACGCCCTAAACGATGAATACTCGATGTTAGCGATATACAGTTAGCGTCTAAGCGAAAGCGTTAAGTATTCCACCTGGGGAGTACGCCCGCAAGGGTGAAACTCAAAGGAATTGACGGGGGCCCGCACAAGCGGAGGAGCATGTGGTTTAATTCGATGATACGCGAGGAACCTTACCCGGGCTTGAAAGTTACTGAAGTACTCAGAGATGAGTACGTCCGCAAGGACAGGAAACTAGGTGCTGCATGGCTGTCGTCAGCTCGTGCCGTGAGGTGTTGGGTTAAGTCCCGCAAC	Bacteria	Bacteroidota	Bacteroidia	Sphingobacteriales	Sphingobacteriaceae	NA	NA
ASV2277	TACCCTGGTAGTCCACGCCGTAAACGATGAGTGCTAAGTGTTAGAGGGTTTCCGCCCTTTAGTGCTGCAGCTAACGCATTAAGCACTCCGCCTGGGGAGTACGGTCGCAAGACTGAAACTCAAAGGAATTGACGGGGGCCCGCACAAGCGGTGGAGCATGTGGTTTAATTCGAAGCAACGCGAAGAACCTTACCAGGTCTTGACATCCTTATGACTTCCCTAGAGATAGGGCTTTCCCTTCGGGGACATAAGTGACAGGTGGTGCATGGTTGTCGTCAGCTCGTGTCGTGAGATGTTGGGTTAAGTCCCGCAAC	Bacteria	Firmicutes	Bacilli	Bacillales	Bacillaceae	Bacillus	sinesaloumensis
ASV2278	TACCCTGGTAGTCCACGCCGTAAACGGTGGGCGCTAGGTGTGGGGATCATTCCACGGTCTCTGTGCCGCAGCTAACGCATTAAGCGCCCCGCCTGGGGAGTACGGCCGCAAGGCTAAAACTCAAAGGAATTGACGGGGGCCCGCACAAGCGGCGGAGCATGTGGATTAATTCGATGCAACGCGAAGAACCTTACCTGGGTTTGACATGCACCAGACATCCCTAGAGATAGGGCTTCCCTTGTGGTTGGTGTGCAGGTGGTGCATGGCTGTCGTCAGCTCGTGTCGTGAGATGTTGGGTTAAGTCCCGCAAC	Bacteria	Actinobacteriota	Actinobacteria	Pseudonocardiales	Pseudonocardiaceae	Pseudonocardia	NA
ASV2279	TACCCTGGTAGTCCACGCCGTAAACGTTGGGCGCTAGGTGTGGGGTCTTTCCACGGATTCCGTGCCGTAGCTAACGCATTAAGCGCCCCGCCTGGGGAGTACGGCCGCAAGGCTAAAACTCAAAGGAATTGACGGGGGCCCGCACAAGCGGCGGAGCATGTTGCTTAATTCGACGCAACGCGAAGAACCTTACCAAGGTTTGACATCACCGGAAAACTCGCAGAGATGCGGGGTCCTTTTGGGCCGGTGACAGGTGGTGCATGGCTGTCGTCAGCTCGTGTCGTGAGATGTTGGGTTAAGTCCCGCAAC	Bacteria	Actinobacteriota	Actinobacteria	Streptosporangiales	Thermomonosporaceae	Actinoallomurus	NA
ASV2280	TACCCTGGTAGTCCATGCCGTAAACGTTGGGCGCTAGGTGTGGGGCTCTTTCCACGAGTTCCGTGCCGCAGCAAACGCATTAAGCGCCCCGCCTGGGGAGTACGGCCGCAAGGCTAAAACTCAAAGGAATTGACGGGGGCCCGCACAAGCGGCGGAGCATGCGGATTAATTCGATGCAACGCGAAGAACCTTACCAAGGCTTGACATGGGGCGAAAACCGGCAGAGATGTCGGGTCCGCAAGGGCGCCTCACAGGTGGTGCATGGTTGTCGTCAGCTCGTGTCGTGAGATGTTGGGTTAAGTCCCGCAAC	Bacteria	Actinobacteriota	Actinobacteria	Kineosporiales	Kineosporiaceae	NA	NA
ASV2281	TACCCTGGTAGTCCACGCCGTAAACGTTGGGCGCTAGGTGTGGGGGCCATTCCACGGTCTCTGTGCCGTAGCTAACGCATTAAGCGCCCCGCCTGGGGAGTACGGCCGCAAGGCTAAAACTCAAAGGAATTGACGGGGGCCCGCACAAGCGGCGGAGCATGTGGATTAATTCGATGCAACGCGAAGAACCTTACCTGGGTTTGACATGCGCCAGACGCGTCTAGAGATAGGCGTTCCCTTGTGGTTGGTGTGCAGGTGGTGCATGGCTGTCGTCAGCTCGTGTCGTGAGATGTTGGGTTAAGTCCCGCAAC	Bacteria	Actinobacteriota	Actinobacteria	Pseudonocardiales	Pseudonocardiaceae	Pseudonocardia	NA
ASV2282	TACCCTGGTAGTCCACGCTGTAAACGATGAGTGCTAGGTGTTGGCCAAGAATGGTCGGTGCCGTAGCAAACGCAATAAGCACTCCACCTGGGGAGTACGACCGCAAGGTTGAAACTCAAAGGAATTGACGGGGGCCCGCACAAGCGGTGGAGCATGTGGTTTAATTCGAAGCAACGCGAAGAACCTTACCAAGACTTGACATCCTCTTGATGTAATTAGAGATAGTTATTTTCTTCGGAACAAGAGAGACAGGTGGTGCATGGTTGTCGTCAGCTCGTGTCGTGAGATGTTGGGTTAAGTCCCGCAAC	Bacteria	Firmicutes	Clostridia	Lachnospirales	Lachnospiraceae	NA	NA
ASV2283	TACCCTGGTAGTCCACGCCCTAAACGATGTCTACTAGTTGTCGGGTCTTAATTGACTTGGTAACGCAGCTAACGCGTGAAGTAGACCGCCTGGGGAGTACGGTCGCAAGATTAAAACTCAAAGGAATTGACGGGGACCCGCACAAGCGGTGGATGATGTGGATTAATTCGATGCAACGCGAAAAACCTTACCTACCCTTGACATGTACGGAAGCCCGGAGAGATTCGGGCGTGCTCGAAAGAGAGCCGTAACACAGGTGCTGCATGGCTGTCGTCAGCTCGTGTCGTGAGATGTTGGGTTAAGTCCCGCAAC	Bacteria	Proteobacteria	Gammaproteobacteria	Burkholderiales	Oxalobacteraceae	NA	NA
ASV2284	TACCCTGGTAGTCCACGCCGTAAACGTTGGGCACTAGGTGTGGGTCTCAACCAACGAGATCCGCGCCGTCGCTAACGCATTAAGTGCCCCGCCTGGGGAGTACGGCCGCAAGGCTAAAACTCAAAGGAATTGACGGGGGCCCGCACAAGCAGCGGAGCGTGTTGCTTAATTCGATGCAACGCGAAGAACCTTACCTGGGTTTGACATGTAGGGAAAAGCTCTAGAGATAGGGTGTCCTTCGGGGCCTTACACAGGTGGTGCATGGCTGTCGTCAGCTCGTGTCGTGAGATGTTGGGTTAAGTCCCGCAAC	Bacteria	Actinobacteriota	Acidimicrobiia	Microtrichales	Ilumatobacteraceae	Ilumatobacter	NA
ASV2285	TACCCTGGTAGTCCACGCCGTAAACGATGAGTGCTAGACGTTGGGGCCCTCAGGGCTTCGGTGTCGCCGCTAACGCATTAAGCACTCCGCCTGGGGAGTACGGCCGCAAGGTTAAAACTCAAAGGAATTGACGGGGGCCCGCACAAGCGGTGGAGCATGTGGTTTAATTCGAAGCAACGCGCAGAACCTTACCAGCCCTTGACATGGGCGTCGCGGGTGGGGAGACCCACCCTTCGGTTCGGCCGGACGCCGCACAGGTGCTGCATGGCTGTCGTCAGCTCGTGTCGTGAGATGTTGGGTTAAGTCCCGCAAC	Bacteria	Proteobacteria	Alphaproteobacteria	Azospirillales	Azospirillaceae	Skermanella	NA
ASV2286	TACCCTGGTAGTCCACGCCGTAAACGATGAGTGCTAGGTGTTGGGGGTATCATGCCCTCGGTGCCGAAGTTAACACATTAAGCACTCCGCCTGGGGAGTACGGTCGCAAGACTGAAACTCAAAGGAATTGACGGGGACCCGCACAAGCAGTGGAGTATGTGGTTTAATTCGAAGCAACGCGAAGAACCTTACCAGGTCTTGACATCCCTCTGACCGGTCTAGAGATAGGCCTTTCCTTCGGGACAGAGGAGACAGGTGGTGCATGGTTGTCGTCAGCTCGTGTCGTGAGATGTTGGGTTAAGTCCCGCAAC	Bacteria	Firmicutes	Bacilli	Paenibacillales	Paenibacillaceae	Cohnella	NA
ASV2287	TACCCTGGTAGTCCACGCCGTAAACGTTGGGCGCTAGGTGTGGGTCCCATTCCACGGGGTCCGTGCCGCAGCTAACGCATTAAGCGCCCCGCCTGGGGAGTACGGCCGCAAGGCTAAAACTCAAAGGAATTGACGGGGGCCCGCACAAGCGGCGGAGCATGCGGATTAATTCGATGCAACGCGAAGAACCTTACCAAGGCTTGACATATACCGGAAATCCTCAGAGATGGGGGCCCCGCAAGGTCGGTATACAGGTGGTGCATGGTTGTCGTCAGTTCGTGTCGTGAGATGTTGGGTTAAGTCCCGCAAC	Bacteria	Actinobacteriota	Actinobacteria	Micrococcales	Intrasporangiaceae	Ornithinimicrobium	humiphilum
ASV2288	TACCCTGGTAGTCCACGCCGTAAACGTTGGGCGCTAGGTGTGGGGGCCATTCCACGGTCTCTGTGCCGTAGCTAACGCATTAAGCGCCCCGCCTGGGGAGTACGGCCGCAAGGCTAAAACTCAAAGGAATTGACGGGGGCCCGCACAAGCGGCGGAGCATGTGGATTAATTCGATGCAACGCGAAGAACCTTACCTGGGTTTGACATGCACCAGACGCTGGCAGAGATGTCGGTTCCCTTGTGGTTGGTGTGCAGGTGGTGCATGGCTGTCGTCAGCTCGTGTCGTGAGATGTTGGGTTAAGTCCCGCAAC	Bacteria	Actinobacteriota	Actinobacteria	Pseudonocardiales	Pseudonocardiaceae	Pseudonocardia	NA
ASV2289	TACCCTGGTAGTCCATGCCGTAAACGTTGGGCGCTAGGTGTGGGGCTCATTCCACGAGTTCTGTGCCGCAGCAAACGCATTAAGCGCCCCGCCTGGGGAGTACGGCCGCAAGGCTAAAACTCAAAGGAATTGACGGGGCCCCGCACAAGCGGCGGAGCATGCGGATTAATTCGATGCAACGCGAAGAACCTTACCAAGGCTTGACATGCAGGGAAATCTCACAGAGATGTGAGGTCCGCAAGGGTCCTGCGCAGGTGGTGCATGGTTGTCGTCAGCTCGTGTCGTGAGATGTTGGGTTAAGTCCCGCAAC	Bacteria	Actinobacteriota	Actinobacteria	Kineosporiales	Kineosporiaceae	Quadrisphaera	NA
ASV2290	TACCCTGGTAGTCCACGCCGTAAACGATGTGCGCTGGATGTTGGGTGACCTAGTCACTCAGTGTCGTAGCTAACGCGGTAAGCGCACCGCCTGGGGAGTACGGCCGCAAGGTTGAAACTCAAAGGAATTGACGGGGGCCCGCACAAGCGGTGGAGCATGTGGTTTAATTCGAAGCAACGCGCAGAACCTTACCAGCCCTTGACATGAACAGGACCGGCCCAGAGATGGGTTTTCCCCGCAAGGGGCCTGTTGCACAGGTGCTGCATGGCTGTCGTCAGCTCGTGTCGTGAGATGTTGGGTTAAGTCCCGCAAC	Bacteria	Proteobacteria	Alphaproteobacteria	Acetobacterales	Acetobacteraceae	Roseomonas	NA
ASV2291	TACCCTGGTAGTCCACGCCGTAAACGATGAGTGCTAAGTGTTAGGGGGGTTCCGCCCCTTAGTGCTGCAGCTAACGCATTAAGCACTCCGCCTGGGGATTACGACCGCAAGGTTGAAACTCAAAGGAATTGACGGGGACCCGCACAAGCGGTGGAGCATGTGGTTTAATTCGAAGCAACGCGAAGAACCTTACCAAATCTTGACATCCTCTGATCCCTCTAGAGATAGAGTTTTCCCCTTCGGGGGACAGAGTGACAGGTGGTGCATGGTTGTCGTCAGCTCGTGTCGTGAGATGTTGGGTTAAGTCCCGCAAC	Bacteria	Firmicutes	Bacilli	Staphylococcales	Staphylococcaceae	Staphylococcus	NA
ASV2292	TACCCTGGTAGTCCACGCCGTAAACGATGAATGCCAGTCGTCGGGTTGCATGCAATTCGGTGACACACCTAACGGATTAAGCATTCCGCCTGGGGAGTACGGTCGCAAGATTAAAACTCAAAGGAATTGACGGGGGCCCGCACAAGCGGTGGAGCATGTGGTTTAATTCGAAGCAACGCGCAGAACCTTACCAACCCTTGACATCCTAGGACAGCTCCAGAGATGGAGTCTTCTCGTAAGAGACCTAGTGACAGGTGCTGCATGGCTGTCGTCAGCTCGTGTCGTGAGATGTTCGGTTAAGTCCGGCAAC	Bacteria	Proteobacteria	Alphaproteobacteria	Rhodobacterales	Rhodobacteraceae	Paracoccus	NA
ASV2293	TACCCTGGTAGTCCACGCCGTAAACGATGAATACTAGGTGTCGGTGTCCACAGGACATCGGTGCCGCAGCAAACGCAATAAGTATTCCACCTGGGGAGTACGTTCGCAAGAATGAAACTCAAAGGAATTGACGGGGACCCGCACAAGCGGTGGAGCATGTGGTTTAATTCGAAGCAACGCGAAGAACCTTACCAAGTCTTGACATCCCTCTGACCGGAACTTAACCGTTCCTTTCCTTCGGGACAGAGGAGACAGGTGGTGCATGGTTGTCGTCAGCTCGTGTCGTGAGATGTTGGGTTAAGTCCCGCAAC	Bacteria	Firmicutes	Clostridia	Lachnospirales	Lachnospiraceae	NA	NA
ASV2294	TACCCTGGTAGTCCACGCCGTAAACGATGAGTGCTAGGTGTTAGGGGGGATGACCCCTTAGTGCTGGAGGAAACCCAATAAGCACTCCGCCTGGGGAGTACGGCCGCAAGGCTGAAACTCAAAGGAATTGACGGGGGCCCGCACAAGCAGTGGAGCATGTGGTTTAATTCGAAGCAACGCGAAGAACCTTACCAAGTCTTGACATCCTCCTGACGTCTCTGGAGACAGAGGTTACCCTTCGGGGACAGGAGAGACAGGTGGTGCATGGTTGTCGTCAGCTCGTGTCGTGAGATGTTGGGTTAAGTCCCGCAAC	Bacteria	Firmicutes	Bacilli	NA	NA	NA	NA
ASV2295	TACCCTGGTAGTCCACGCCGTAAACGTTGGGAACTAGGTGTGGGCAACATTCCACGTTGTCCGTGCCGCAGCTAACGCATTAAGTTCCCCGCCTGGGGAGTACGGCCGCAAGGCTAAAACTCAAAGGAATTGACGGGGGCCCGCACAAGCGGCGGAGCATGTGGCTTAATTCGACGCAACGCGAAGAACCTTACCAAGGCTTGACATACACCGGAAACGGCCAGAGATGGTCGCCCCCTTGTGGTCGGTGTACAGGTGGTGCATGGCTGTCGTCAGCTCGTGTCGTGAGATGTTGGGTTAAGTCCCGCAAC	Bacteria	Actinobacteriota	Actinobacteria	Streptomycetales	Streptomycetaceae	Streptomyces	olivaceus
ASV2296	TACCCTGGTAGTCCACGCCGTAAACGATGATAACTAGCTGTCCGGGCTCTTGGAGCCTGGGTGGCGCAGCTAACGCATTAAGTTATCCGCCTGGGGAGTACGGCCGCAAGGTTAAAACTCAAAGGAATTGACGGGGGCCTGCACAAGCGGTGGAGCATGTGGTTTAATTCGAAGCAACGCGCAGAACCTTACCAGCGTTTGACATGGTAGGACGACTGGCAGAGATGCCTTTCTTCCCTTCGGGGACCTACACACAGGTGCTGCATGGCTGTCGTCAGCTCGTGTCGTGAGATGTTGGGTTAAGTCCCGCAAC	Bacteria	Proteobacteria	Alphaproteobacteria	Sphingomonadales	Sphingomonadaceae	Sphingomonas	azotifigens
ASV2297	TACCCTGGTAGTCTCGGCCCTAAACGATGATCACTAGGTGTCGGGGGGTTTCCCTCGGTGCCGCAGCTAACGCATTAAGTGATCCGCCTGGGGACTACGGCCGCAAGGTTGAAACTCAAAGGAATTGGCGGGGGACCGCACAAGCGGTGGAGCATATGGCTTAATTCGATGCAACGCGAAGAACCTTACCCAGGCTTGACATGTAACTGCAAGCTCCCCAAAAGGAGCCGCTTTCGAAGGTGTTACACAGGTGGTGCATGGCTGTCGTCAGCTCGTGTTGTGAAATGTTGGGTTAAGTCCCGCAAC	Bacteria	Abditibacteriota	Abditibacteria	Abditibacteriales	Abditibacteriaceae	Abditibacterium	NA
ASV2298	TACCCTGGTAGTCCACGCCGTAAACGATGAGTGCTAGGTGTTGGGGGTATCACGCCCTCTGTGCCGAAGGTAACCCAATAAGCACTCCGCCTGGGGAGTACGGCCGCAAGGCTGAAACTCAAAGGAATTGACGGGGGCCCGCACAAGCGGTGGAGCATGTGGTTTAATTCGAAGCAACGCGAAGAACCTTACCAGGGCTTGACATCCCGCTGATCGGTGTAGAGATACACCTTCCCTTTTGGGCAGCGGTGACAGGTGGTGCATGGTTGTCGTCAGCTCGTGTCGTGAGATGTTGGGTTCAGTCCCGCAAC	Bacteria	Firmicutes	Bacilli	Thermoactinomycetales	Thermoactinomycetaceae	Melghirimyces	thermohalophilus
ASV2299	TACCCTGGTAGTCCACGCCCTAAACGATGTCTACTAGTTGTCGGGTCTTAATTGACTTGGTAACGCAGCTAACGCGTGAAGTAGACCGCCTGGGGAGTACGGTCGCAAGATTAAAACTCAAAGGAATTGACGGGGACCCGCACAAGCGGTGGATGATGTGGATTAATTCGATGCAACGCGAAAAACCTTACCTACCCTTGACATGGCAGGAATCCCGGAGAGATCCGGGAGTGCTCGAAAGAGAACCTGCACACAGGTGCTGCATGGCTGTCGTCAGCTCGTGTCGTGAGATGTTGGGTTAAGTCCCGCAAC	Bacteria	Proteobacteria	Gammaproteobacteria	Burkholderiales	Oxalobacteraceae	NA	NA
ASV2300	TACCCTGGTAGTCCACACCGTAAACGTTGGGCGCTAGGTGTGGGACTCATTCCACGAGTTCCGTGCCGCAGCTAACGCATTAAGCGCCCCGCCTGGGGAGTACGGCCGCAAGGCTAAAACTCAAAGGAATTGACGGGGGCCCGCACAAGCGGCGGAGCATGCGGATTAATTCGATGCAACGCGAAGAACCTTACCTGGGTTTGACATATGGAGAAAACTGGCAGAGATGTCAGGTCCTTACGGGCTCCATACAGGTGGTGCATGGCTGTCGTCAGCTCGTGTCGTGAGATGTTGGGTTAAGTCCCGCAAC	Bacteria	Actinobacteriota	Actinobacteria	Propionibacteriales	Nocardioidaceae	Nocardioides	NA
ASV2301	TACCCTGGTAGTCCACGCCGTAAACGATGATAACTAGCTGCTGGGGCTCATGGAGCTTCGGTGGCGCAGCTAACGCATTAAGTTATCCGCCTGGGGAGTACGGTCGCAAGATTAAAACTCAAAGGAATTGACGGGGGCCTGCACAAGCGGTGGAGCATGTGGTTTAATTCGAAGCAACGCGCAGAACCTTACCAGCGTTTGACATCCTCATCGCGTTTTCCAGAGATGGATTACTTCAGTTCGGCTGGATGAGTGACAGGTGCTGCATGGCTGTCGTCAGCTCGTGTCGTGAGATGTTGGGTTAAGTCCCGCAAC	Bacteria	Proteobacteria	Alphaproteobacteria	Sphingomonadales	Sphingomonadaceae	Rhizorhapis	NA
ASV2302	TACCCTGGTAGTCCATGCCGTAAACGTTGGGCACTAGGTGTGGGGCTCATTCCACGAGTTCCGTGCCGCAGCAAACGCATTAAGTGCCCCGCCTGGGGAGTACGGCCGCAAGGCTAAAACTCAAAGAAATTGACGGGGGCCCGCACAAGCGGCGGAGCATGCGGATTAATTCGATGCAACGCGAAGAACCTTACCAAGGCTTGACATGCACCGGAAACACTCAGAGATGGGTGCCCCGCAAGGTCGGTGCACAGGTGGTGCATGGTTGTCGTCAGCTCGTGTCGTGAGATGTTGGGTTAAGTCCCGCAAC	Bacteria	Actinobacteriota	Actinobacteria	Micrococcales	Promicromonosporaceae	Isoptericola	NA
ASV2303	TACCCTGGTAGTCCACGCCGTAAACGTTGGGCGCTAGATGTGGGGACCTTTCCACGGTTTCCGTGTCGCAGCTAACGCATTAAGCGCCCCGCCTGGGGAGTACGGCCGCAAGGCTAAAACTCAAAGGAATTGACGGGGGCCCGCACAAGCGGCGGAGCATGCGGATTAATTCGATGCAACGCGAAGAACCTTACCAAGGCTTGACATATACGAGAACGGGCCAGAAATGGTCAACTCTTTGGACACTCGTAAACAGGTGGTGCATGGTTGTCGTCAGCTCGTGTCGTGAGATGTTGGGTTAAGTCCCGCAAC	Bacteria	Actinobacteriota	Actinobacteria	Micrococcales	Microbacteriaceae	Leifsonia	NA
ASV2304	TACCCTGGTAGTCCACGCCGTAAACTATGAGAGCTAGTCGTCGGGCGGCATGCCGTTCGGTGACGCAGTTAACGCATTAAGCTCTCCGCCTGGGGAGTACGGCCGCAAGGTTAAAACTCAAAGGAATTGACGGGGGCCCGCACAAGCGGTGGAGCATGTGGTTTAATTCGAAGCAACGCGCAGAACCTTACCATCCCTTGACTTGGATATCGCGACCCCAGAGATGGGGTTTTCAGTTCGGCTGGATATCACACAGGTGCTGCATGGCTGTCGTCAGCTCGTGTCGTGAGATGTTGGGTTAAGTCCCGCAAC	Bacteria	Proteobacteria	Alphaproteobacteria	Rhodobacterales	Rhodobacteraceae	Amaricoccus	NA
ASV2305	TACCCTGGTAGTCCACGCCGTAAACGATGAGTGCTAGGTGTTAGGGGCGTCACGCCCTTAGTGCCGAAGTAAACACATTAAGCACTCCGCCTGGGGAGTACGGCCGCAAGGCTGAAACTCAAAGGAATTGACGGGGGCCCGCACAAGCGGTGGAGCATGTGGTTTAATTCGAAGCAACGCGAAGAACCTTACCAGGGCTTGACATCCTCTGACCCCTCTAGAGATAGAGGTTTCCCTTCGGGGACAGAGAGACAGGTGGTGCATGGTTGTCGTCAGCTCGTGTCGTGAGATGTTGGGTTAAGTCCCGCAAC	Bacteria	Firmicutes	Bacilli	Thermoactinomycetales	Thermoactinomycetaceae	Novibacillus	thermophilus
ASV2306	TACCCTGGTAGTCCACGCCGTAAACGTTGGGCGCTAGGTGTGGGGCTCTTTCCACGGGTTCCGTGCCGTAGCTAACGCATTAAGCGCCCCGCCTGGGGAGTACGGCCGCAAGGCTAAAACTCAAAGGAATTGACGGGGGCCCGCACAAGCGGCGGAGCATGTGGATTAATTCGATGCAACGCGAAGAACCTTACCTGGGCTTGACATGCGCCAGACATCCCTAGAGATAGGGCTTCCCTTGTGGTTGGTGTGCAGGTGGTGCATGGCTGTCGTCAGCTCGTGTCGTGAGATGTTGGGTTAAGTCCCGCAAC	Bacteria	Actinobacteriota	Actinobacteria	Pseudonocardiales	Pseudonocardiaceae	Kibdelosporangium	NA
ASV2307	TACCCTGGTAGTCCACGCTGTAAACGATGAGTGCTAGATATCAGGATATAAATCTTGGTGTCGAAGCTAACGCATTAAGCACTCCGCCTGGGGAGTACGGCCGCAAGGCTAAAACTCAAAGGAATTGACGGGGGCCCGCACAAGCGGTGGAGCATGCGGTTTAATTCGATGCTACGCGAAAAACCTTACCAACCCTTGACATGGTGGTCGCGAGAATCAGAGATAATTTTCTTCAGTTCGGCTGGACCACACACAGGTGTTGCATGGCTGTCGTCAGCTCGTGTCGTGAGATGTTGGGTTAAGTCCCGCAAC	Bacteria	Proteobacteria	Alphaproteobacteria	Rickettsiales	Rickettsiaceae	Ac37b	NA
ASV2308	TACCCTGGTAGTCCACGCCGTAAACGTTGGGCGCTAGGTGTGGGGTCCTTCCACGGATTCCGCGCCGCAGCTAACGCATTAAGCGCCCCGCCTGGGGAGTACGGCCGCAAGGCTAAAACTCAAAGGAATTGACGGGGGCCCGCACAAGCGGCGGAGCATGTTGCTTAATTCGACGCAACGCGAAGAACCTTACCAAGGTTTGACATCACCCGAAAACTCGTAGAGATACGGGGTCCCTTGTGGGCGGGTGACAGGTGGTGCATGGCTGTCGTCAGCTCGTGTCGTGAGATGTTGGGTTAAGTCCCGCAAC	Bacteria	Actinobacteriota	Actinobacteria	Streptosporangiales	Thermomonosporaceae	NA	NA
ASV2309	TACCCTGGTAGTCCACGCCGTAAACGGTGGGAACTAGGTGTTGGCGACATTCCACGTCGTCGGTGCCGCAGCTAACGCATTAAGTTCCCCGCCTGGGGAGTACGGCCGCAAGGCTAAAACTCAAAGGAATTGACGGGGGCCCGCACAAGCAGCGGAGCATGTGGCTTAATTCGACGCAACGCGAAGAACCTTACCAAGGCTTGACATGCACCAGAAAGCCGTAGAGATACGGTCCCCCTTGTGGCTGGTGTACAGGTGGTGCATGGCTGTCGTCAGCTCGTGTCGTGAGATGTTGGGTTAAGTCCCGCAAC	Bacteria	Actinobacteriota	Actinobacteria	Streptomycetales	Streptomycetaceae	Streptomyces	NA
ASV2310	TACCCTGGTAGTCCACGCTGTAAACGGTGGGTGCTAGGTGTGGGCGACATCCACGTTGTCCGTGCCGTAGCTAACGCATTAAGCACCCCGCCTGGGGAGTACGGCCGCAAGGCTAAAACTCAAAGGAATTGACGGGGGCCCGCACAAGCGGCGGAGCATGTGGATTAATTCGATGCAACGCGAAGAACCTTACCTGGGCTTGACATGCGCCAGACATCCTCAGAGATGGGGCTTCCCTTGTGGTTGGTGTACAGGTGGTGCATGGCTGTCGTCAGCTCGTGTCGTGAGATGTTGGGTTAAGTCCCGCAAC	Bacteria	Actinobacteriota	Actinobacteria	Pseudonocardiales	Pseudonocardiaceae	Amycolatopsis	balhimycina
ASV2311	TACCCTGGTAGTCCACGCCGTAAACGTTGGGCGCTAGGTGTGGGGGACTTCCACGTTCTCCGTGCCGCAGCTAACGCATTAAGCGCCCCGCCTGGGGAGTACGGCCGCAAGGCTAAAACTCAAAGGAATTGACGGGGGCCCGCACAAGCGGCGGAGCATGTTGCTTAATTCGATGCAACGCGAAGAACCTTACCTGGGTTTGACATGCAGAGAAATCTCGTAGAGATACGGGGTCCGTAAGGGCTCTGCACAGGTGGTGCATGGCTGTCGTCAGCTCGTGTCGTGAGATGTTGGGTTAAGTCCCGCAAC	Bacteria	Actinobacteriota	Actinobacteria	Propionibacteriales	Nocardioidaceae	Actinopolymorpha	singaporensis
ASV2312	TACCCTGGTAGTCCACGCCGTAAACGATGGGCACTAGATGCCGGAGGGAACGACCCCCTCGGTGTCGAAGCTAACGCATTAAGTGCCCCGCCTGGGGAGTACGGCCGCAAGGCTGAAACTCAAAGGAATTGACGGGGGCCCGCACAAGCGGTGGAGCATGTGGTTTAATTCGAAGCAACGCGAAGAACCTTACCTGGGCTTGACATGCATATGAAAGGGCAGTGAAAGCTGCTCCCTCCTTCGGGACATTTGCACAGGTGCTGCATGGCTGTCGTCAGCTCGTGTCGTGAGATGTTGGGTTAAGTCCCGCAAC	Bacteria	Gemmatimonadota	Longimicrobia	Longimicrobiales	Longimicrobiaceae	NA	NA
ASV2313	TACCCTGGTAGTCCTTGCTGTAAACGATGTATACTTGATGTAGCTGGAATCAACCCCGGCTGTGTCGGAGCTAACGCGTTAAGTATACCGCCTGGGGAGTACAGTCGCAAGGCTGAAACTCAAAAGAATTGACGGGGACCCGCACAAGCAGTGGAGCATGTGGTTTAATTCGATGCAACGCGAAAAACCTTACCCAGGCTTGACATGCAGTAGACCGCGCCAGAGATGGCGCTTTCCTTCGGGACTGCTGCACAGGTGCTGCATGGCTGTCGTCAGCTCGTGCCGTGAGGTGTTGGGTTAAGTCCCGCAAC	Bacteria	Verrucomicrobiota	Chlamydiae	Chlamydiales	Parachlamydiaceae	NA	NA
ASV2314	TACCCTGGTAGTCCACGCCGTAAACGTTGGGCGCTAGGTGTGGGGCGCTGTTCACGTGTCCCGTGCCGTAGCTAACGCATTAAGCGCCCCGCCTGGGGAGTACGGCCGCAAGGCTAAAACTCAAAGGAATTGACGGGGGCCCGCACAAGCGGCGGAGCATGTGGATTAATTCGATGCAACGCGAAGAACCTTACCTGGGCTTGACATGCACTGGACCGGCGTAGAGATACGTCTTCCCTTGTGGCTGGTGCACAGGTGGTGCATGGCTGTCGTCAGCTCGTGTCGTGAGATGTTGGGTTAAGTCCCGCAAC	Bacteria	Actinobacteriota	Actinobacteria	Pseudonocardiales	Pseudonocardiaceae	Saccharomonospora	NA
ASV2315	TACCCTGGTAGTCCACGCCGTAAACGATGAATGCCAGCCGTTGGGTGATTTATCACTGAGTGGCGCAGCTAACGCTATGAGCATTCCGCCTGGGGAGTACGGTCGCAAGATTAAAACTCAAAGGAATTGACGGGGGCCCGCACAAGCGGTGGAGCATGTGGTTTAATTCGAAGCAACGCGCAGAACCTTACCAGCCTTTGACATGGCGGGACGGGCGAGAGAGATTTCGTCCTTCACTTCGGTGACCCGCGCACAGGTGCTGCATGGCTGTCGTCAGCTCGTGTCGTGAGATGTTGGGTTAAGTCCCGCAAC	Bacteria	Proteobacteria	Alphaproteobacteria	Rhizobiales	Beijerinckiaceae	1174-901-12	NA
ASV2316	TACCCTGGTAGTCCACGCTGTAAACGTTGGGCGCTAGGTGTGGGGGTCCTTCCCGGGTCTCTGTGCCGTAGCTAACGCATTAAGCGCCCCGCCTGGGGAGTACGGCCGCAAGGCTAAAACTCAAAGGAATTGACGGGGGCCCGCACAAGCGGCGGAGCATGCGGATTAATTCGATGCAACGCGAAGAACCTTACCTGGGTTTGACATGCCGGGAAATCCTGCAGAGATGTGGGGTGCCTTCGGGCGTCCGGCACAGGTGGTGCATGGCTGTCGTCAGCTCGTGTCGTGAGATGTTGGGTTAAGTCCCGCAAC	Bacteria	Actinobacteriota	Actinobacteria	Micromonosporales	Micromonosporaceae	Longispora	NA
ASV2317	TACCCTGGTAGTCCACGCCGTAAACGATGGGCGCTAGGTGTGGGAGGTGTCGATTCCTTCCGTGCCGAAGCTAACGCATTAAGCGCCCCGCCTGGGGAGTACGGTCGCAAGACTAAAACTCAAAGGAATTGACGGGGGCCCGCACAAGCAGCGGAGCATGTTGTTTAATTCGATGCGACGCGAAGAACCTTACCTAGGCTTGACATGTTGTGGAAAACCGTGGAAACACGGTCCCTCTTCGGAGCCGCATCACAGGTGGTGCATGGCTGTCGTCAGCTCGTGTCGTGAGATGTTGGGTTAAGTCCCGCAAC	Bacteria	Actinobacteriota	Thermoleophilia	Gaiellales	NA	NA	NA
ASV2318	TACCCTGGTAGTCCACGCCGTAAACGATGGGCACTAGGTGTGGGGGGTGTCGACTCCCTCCGTGCCGAAGCTAACGCATTAAGTGCCCCGCCTGGGGAGTACGGCCGCAAGGCTAAAACTCAAAGGAATTGACGGGGGCCCGCACAAGCAGCGGAGCATGTGGTTTAATTCGACGCAACGCGAAGAACCTTACCTGGGCTTGACATGTGCCTGACCCCCCTGGAAACAGGGGTTCCCTTCGGGGCAGGTTCACAGGTGGTGCATGGCTGTCGTCAGCTCGTGTCGTGAGATGTTGGGTTAAGTCCCGCAAC	Bacteria	Actinobacteriota	Thermoleophilia	Solirubrobacterales	Solirubrobacteraceae	Solirubrobacter	NA
ASV2319	TACCCTGGTAGTCCACGCCGTAAACGATGATTACTCGATGTCGGCGACAGACTGTCGGCGTCTTAGCGAAAGCGTTAAGTAATCCACCTGGGGAGTACGCCCGCAAGGGTGAAACTCAAAGGAATTGACGGGGGCCCGCACAAGCGGTGGAGCATGTGGTTTAATTCGATGATACGCGAGGAACCTTACCTAGGCTAGAATGCGCGTGACGGTACCGGAGACGGTACTTCCCTTCGGGGCACAAAGCAAGGTGCTGCATGGCTGTCGTCAGCTCGTGCCGTGAGGTGTTGGGTTAAGTCCCGCAAC	Bacteria	Bacteroidota	Bacteroidia	Cytophagales	Hymenobacteraceae	NA	NA
ASV2320	TACCCTGGTAGTCCACGCCGTAAACGATGAGAACTAGGTGTCGTGGGTGTTGACCCCCGCGGTGCCGTAGCTAACGCATTAAGTTCTCCGCCTGGGAAGTACGGTCGCAAGACTAAAACTCAAAGGAATTGACGGGGGCCCGCACAAGCGGTGGAGCATGTGGTTTAATTCGACGCAACGCGCAGAACCTTACCTGGTCTTGACATCCTCGGAATCCTCCAGAGATGGGGGAGTGCCCGCAAGGGAACCGAGAGACAGGTGCTGCATGGCTGTCGTCAGCTCGTGTCGTGAGATGTTGGGTTAAGTCCCGCAAC	Bacteria	Myxococcota	Myxococcia	Myxococcales	Myxococcaceae	NA	NA
ASV2321	TACCCTGGTAGTCCACGCCGTAAACGTTGGGCGCTAGGTGTGGGGGATTTTCTACGTCCTCCGTGCCGCAGCTAACGCATTAAGCGCCCCGCCTGGGGAGTACGGTCGCAAGACTAAAACTCAAAGGAATTGACGGGGGCCCGCACAAGCGGCGGAGCATGTTGCTTAATTCGAGGCGACGCGAAGAACCTTACCTGGGTTTGACATGTAGAGAAAACCGGCAGAGATGTCGGGTCCGTAAGGGCTCTACACAGGTGGTGCATGGCTGTCGTCAGCTCGTGTCGTGAGATGTTGGGTTAAGTCCCGCAAC	Bacteria	Actinobacteriota	Actinobacteria	Propionibacteriales	Nocardioidaceae	NA	NA
ASV2322	TACCCTGGTAGTCCACGCCGTAAACGATGAGTGCTAGGTGTCGCGGGTATTGACCCCTGCGGTGCCGTAGCTAACGCATTAAGCACTCCGCCTGGGAAGTACGGTCGCAAGACTAAAACTCAAAGGAATTGACGGGGGCCCGCACAAGCGGTGGAGCATGTGGTTTAATTCGACGCAACGCGCAGAACCTTACCTGGGCTGGAAAGTGCTCGGAACCTTGGTGAAAGCCGAGGGTGCCCGCAAGGGAGCCGAGTGACAGGTGCTGCATGGCTGTCGTCAGCTCGTGTCGTGAGATGTTGGGTTAAGTCCCGCAAC	Bacteria	Myxococcota	Polyangia	Polyangiales	Sandaracinaceae	NA	NA
ASV2323	TACCCTGGTAGTCCACGCCGTAAACGATGAGTGCTAGACGTCGGGGTCCTTAGGGCTTCGGTGTCGCAGCTAACGCATTAAGCACTCCGCCTGGGGAGTACGGCCGCAAGGTTAAAACTCAAAGGAATTGACGGGGGCCCGCACAAGCGGTGGAGCATGTGGTTTAATTCGAAGCAACGCGCAGAACCTTACCAGCCCTTGACATGGGCGTCGCGGGTGTGGAGACACACCCTTCGGTTCGGCCGGACGCCGCACAGGTGCTGCATGGCTGTCGTCAGCTCGTGTCGTGAGATGTTGGGTTAAGTCCCGCAAC	Bacteria	Proteobacteria	Alphaproteobacteria	Azospirillales	Azospirillaceae	Skermanella	NA
ASV2324	TACCCTGGTAGTCCACGCCGTAAACGATGAATGCCAGCCGTTGGGGTGCATGCACCTCAGTGGCGCAGCTAACGCTTTAAGCATTCCGCCTGGGGAGTACGGTCGCAAGATTAAAACTCAAAGGAATTGACGGGGGCCCGCACAAGCGGTGGAGCATGTGGTTTAATTCGAAGCAACGCGCAGAACCTTACCAGCTTTTGACATGTCCGGTTTGATCGACAGAGATGTCTTTCTTCAGTTCGGCTGGCCGGAACACAGGTGCTGCATGGCTGTCGTCAGCTCGTGTCGTGAGATGTTGGGTTAAGTCCCGCAAC	Bacteria	Proteobacteria	Alphaproteobacteria	Rhizobiales	Beijerinckiaceae	Bosea	NA
ASV2325	TACCCTGGTAGTCCACGCCGTAAACGATGGGTGCTAGGTGTGGGGGGTGTCGACTCCCTCCGTGCCGCAGCTAACGCATTAAGCACCCCGCCTGGGGAGTACGGCCGCAAGGCTAAAACTCAAAGGAATTGACGGGGGCCCGCACAAGCAGCGGAGCATGTTGTTTAATTCGACGCAACGCGAAGAACCTTACCTAGGCTTGACATGCACGGGAATGTCGTGGAAACACGGCAGCCCTTCGGGGCTCGTGCACAGGTGTTGCATGGCTGTCGTCAGCTCGTGTCGTGAGATGTTGGGTTAAGTCCCGCAAC	Bacteria	Actinobacteriota	Thermoleophilia	Gaiellales	NA	NA	NA
ASV2326	TACCCTGGTAGTCCCGGCCCTAAACGGTGCGCGTTTGCTGTAGGAGGAATCGACCCCTTCTGTGGCGAAGCTAACGCGATAAACGCGCCGCCTGGGGAGTACGGTCGCAAGATTAAAACTCAAAGAAATTGACGGGGGCCTGCACAAGCGGTGGAGTATGTGGCTTAATTCGATGCAACGCGAAGAACCTTACCTGGCCTTGACATGCATTTGGTAGAACCATGAAAGTGGGACGACCCCGCAAGGGGAGGATGCACAGGTGCTGCATGGCTGTCGTCAGCTCGTGTCGTGAGATGTTGGGTTAAGTCCCGCAAC	Bacteria	Verrucomicrobiota	Verrucomicrobiae	Pedosphaerales	Pedosphaeraceae	NA	NA
ASV2327	TACCCTGGTAGTCCACGCCGTAAACTATGGAAGCTAGCCGTCAGTCAGCTTGCTGAGTGGTGGCGCAGCTAACGCATTAAGCTTCCCGCCTGGGGAGTACGGTCGCAAGATTAAAACTCAAAGGAATTGACGGGGGCCCGCACAAGCGGTGGAGCATGTGGTTTAATTCGAAGCAACGCGCAGAACCTTACCTACCCTTGACATGTCCAGTATGGTCACCAGAGATGGAGATCTTCAGTTCGGCTGGCTGGAACACAGGTGCTGCATGGCTGTCGTCAGCTCGTGTCGTGAGATGTTGGGTTAAGTCCCGCAAC	Bacteria	Proteobacteria	Alphaproteobacteria	Rhizobiales	Rhizobiales Incertae Sedis	NA	NA
ASV2328	TACCCTGGTAGTCCACGCCCTAAACGATGGATACTCGACATACGTGATATGACAATGTGTGTCTGAGCGAAAGCATTAAGTATCCCACCTGGGAAGTACGACCGCAAGGTTGAAACTCAAAGGAATTGGCGGGGGTCCGCACAAGCGGTGGAGCATGTGGTTTAATTCGATGATACGCGAGGAACCTTACCTGGGCTAGAATGCAGTCTGACCGTGGGTGAAAGCTCATTTTGTCGCAAGACACAGATTGTAAGGTGCTGCATGGCTGTCGTCAGCTCGTGCCGTGAGGTGTTGGGTTAAGTCCCGCAAC	Bacteria	Bacteroidota	Bacteroidia	Chitinophagales	Chitinophagaceae	NA	NA
ASV2330	TACCCTGGTAGTCCACGCTGTAAACGTTGGGCGCTAGGTGTGGGGGGCCTCTCCGGTTTCCTGTGCCGTAGCTAACGCATTAAGCGCCCCGCCTGGGGAGTACGGCCGCAAGGCTAAAACTCAAAGGAATTGACGGGGGCCCGCACAAGCGGCGGAGCATGCGGATTAATTCGATGCAACGCGAAGAACCTTACCTGGGTTTGACATCACTCGAAAACTCGCAGAGATGTGGGGTCCTTCGGGGCGGGTGACAGGTGGTGCATGGCTGTCGTCAGCTCGTGTCGTGAGATGTTGGGTTAAGTCCCGCAAC	Bacteria	Actinobacteriota	Actinobacteria	Micromonosporales	Micromonosporaceae	Hamadaea	tsunoensis
ASV2331	TACCCGGGTAGTCCACGCCGTAAACGATGGCCACTCGGCCTTTGGTGGCGGAATCTCCGTCGCTGGGGGCCTTAGCTAACGCGGGAAGTGGCCCGCCTGGGAACTACGAGCGCAAGCTTAAAACTCAAAGGAATTGACGGGGGCCCGCACAAGCAGCGGAGCGTGTGGTTTAATTCGACGCAACGCGCAGAACCTTACCCAGGTTTGACATGGCCCTGCAAGCCGGTGAAAGCCGGTCGCCTTCGAGGGTGGGCCACAGATGCTGCATGGCTGTCGTCAGCTCGTGTCGTGAGATGTTGGGTTAAGTCCCGCAAC	Bacteria	Chloroflexi	Chloroflexia	Chloroflexales	Roseiflexaceae	NA	NA
ASV2332	TACCCTGGTAGTCCACGCCGTAAACGATGAATGTTAGCCGTCGGGCAGTATACTGTTCGGTGGCGCAGCTAACGCATTAAACATTCCGCCTGGGGAGTACGGTCGCAAGATTAAAACTCAAAGGAATTGACGGGGGCCCGCACAAGCGGTGGAGCATGTGGTTTAATTCGAAGCAACGCGCAGAACCTTACCAGCTCTTGACATTCGGGGTATGGGCAGTGGAGACATTGTCCTTCAGTTAGGCTGGCCCCAGAACAGGTGCTGCATGGCTGTCGTCAGCTCGTGTCGTGAGATGTTGGGTTAAGTCCCGCAAC	Bacteria	Proteobacteria	Alphaproteobacteria	Rhizobiales	Rhizobiaceae	Allorhizobium-Neorhizobium-Pararhizobium-Rhizobium	NA
ASV2333	TACCCTGGTAGTCCACGCCGTAAACGATGGGCACTAGGTGCTCCGGGGAGCGACCCCTGGGGTGCCGGCGCTAACGCATTAAGTGCCCCGCCTGGGGAGTACGGCCGCAAGGCTGAAACTCAAAGGAATTGACGGGGGCCCGCACAAGCGGTGGAGCATGTGGTTTAATTCGACGCAACGCGAAGAACCTTACCTGGGCTTGACATGCGCGGGAAGCGCCTCGGAGACGGGGCGTGCTCTTCGGAGTCCGCGCACAGGTGCTGCATGGCTGTCGTCAGCTCGTGTCGTGAGATGTTGGGTTAAGTCCCGCAAC	Bacteria	Gemmatimonadota	Gemmatimonadetes	Gemmatimonadales	Gemmatimonadaceae	NA	NA
ASV2334	TACCCTGGTAGTCCACGCTGTAAACGATGAATACTAGGTGTGGGAGGACTGACCCCTTCCGTGCCGCAGTTAACACAATAAGTATTCCACCTGGGGAGTACGGCCGCAAGGCTGAAACTCAAAGGAATTGACGGGGGCCCGCACAAGCAGTGGATTATGTGGTTTAATTCGACGCAACGCGAAGAACCTTACCAGGACTTGACATCCAACTAACGAAGTAGAGATACATTAGGTGCCCTTCGGGGAAAGTTGAGACAGGTGGTGCATGGTTGTCGTCAGCTCGTGTCGTGAGATGTTGGGTTAAGTCCCGCAAC	Bacteria	Firmicutes	Clostridia	Oscillospirales	Oscillospiraceae	UCG-005	NA
ASV2335	TACCCTGGTAGTCCACGCCGTAAACGATGTCGACTAGCCGTTGGGATCCTTGAGATCTTAGTGGCGCAGCTAACGCATTAAGTCGACCGCCTGGGGAGTACGGCCGCAAGGTTAAAACTCAAATGAATTGACGGGGGCCCGCACAAGCGGTGGAGCATGTGGTTTAATTCGAAGCAACGCGAAGAACCTTACCTGGCCTTGACATGCTGAGAACTTTCCAGAGATGGATTGGTGCCTTCGGGAACTCAGACACAGGTGCTGCATGGCTGTCGTCAGCTCGTGTCGTGAGATGTTGGGTTAAGTCCCGTAAC	Bacteria	Proteobacteria	Gammaproteobacteria	Pseudomonadales	Pseudomonadaceae	Pseudomonas	alcaligenes
ASV2336	TACCCTGGTAGTCCACGCCATAAACGATGACAACTAGACGTTGGGAGGTTAATCCTCACAGTGTCGCAGCTAACGCGTTAAGTTGTCCGCCTGGGGAGTACGGCCGCAAGGTTGAAACTCAAAGGAATTGACGGGGACCCGCACAAGCGGTGGAGCATGTGGTTTAATTCGATGCAACGCGAAGAACCTTACCTGGTCTTGACATGTCTGGAAGTCTGCAGAGATGCGGATGTGCCTTCGGGAACCAGAACACAGGTGCTGCATGGCTGTCGTCAGCTCGTGTCGTGAGATGTTGGGTTAAGTCCCGCAAC	Bacteria	Proteobacteria	Gammaproteobacteria	R7C24	NA	NA	NA
ASV2337	TACCCTGGTAGTCCACGCCGTAAACTATGAGAGCTAGCCGTCGGTCAGCATGCTGTTCGGTGGCGCAGCTAACGCATTAAGCTCTCCGCCTGGGGAGTACGGTCGCAAGATTAAAACTCAAAGGAATTGACGGGGGCCCGCACAAGCGGTGGAGCATGTGGTTTAATTCGAAGCAACGCGCAGAACCTTACCAGCCCTTGACATCCCGGTCGCGGTTTCCAGAGATGGATTCCTTCAGTTCGGCTGGACCGGTGACAGGTGCTGCATGGCTGTCGTCAGCTCGTGTCGTGAGATGTTGGGTTAAGTCCCGCAAC	Bacteria	Proteobacteria	Alphaproteobacteria	Rhizobiales	Rhizobiaceae	Aminobacter	NA
ASV2338	TACCCTGGTAGTCCACGCTGTAAACGTTGGGCGCTAGGTGTGGGGGACTTTCCACGTTCTCCGTGCCGCAGCTAACGCATTAAGCGCCCCGCCTGGGGAGTACGGCCGCAAGGCTAAAACTCAAAGGAATTGACGGGGGCCCGCACAAGCGGCGGAGCATGTTGCTTAATTCGAGGCGACGCGAAGAACCTTACCTGGGTTTGACATGCAGAGAAATCCTCCAGAGATGGGGGGTCCGTAAGGGTTCTGCACAGGTGGTGCATGGCTGTCGTCAGCTCGTGTCGTGAGATGTTGGGTTAAGTCCCGCAAC	Bacteria	Actinobacteriota	Actinobacteria	Propionibacteriales	Nocardioidaceae	Actinopolymorpha	NA
ASV2339	TACCCTGGTAGTCCACGCTGTAAACGATGGGTACTAGGTTTGGTGGGTCTTGACCCCCGCCGAACCGGCGCTAACGCAATAAGTACCCCGCCTGGGAAGTACGGTCGCAAGACTAAAACTCAAAGGAATTGACGGGGGCCCGCACAAGCGGTGGATCATGTGGTTTAATTCGAAGCAACGCGAAGAACCTTACCTGGATTTGACATCTCCTGACAACCGTAGAGATACGGCTTCTGTAGCAATACAGCAGGAAGACAGGTGCTGCATGGCTGTCGTCAGCTCGTGTGGTGACATGTTGGGTTAAGTCCCGCAAC	Bacteria	Bdellovibrionota	Oligoflexia	0319-6G20	NA	NA	NA
ASV2340	TACCCTGGTAGTCCACGCCGTAAACGATGGATACTAGCTGTTCGGGCTCTGCCTGAGTGGCTAAGCGAAAGTGATAAGTATCCCACCTGGGGAGTACGGGCGCAAGCCTGAAACTCAAAGGAATTGACGGGGGCCCGCACAAGCGGTGGAGCATGTGGTTTAATTCGATGATACGCGAGGAACCTTACCAGGGCTTAAATGTAGGTTGCATTAGGTGGAGACACCTATTTCTTCGGACCACCTACAAGGTGCTGCATGGTTGTCGTCAGCTCGTGCCGTGAGGTGTCAGGTTAAGTCCTATAAC	Bacteria	Bacteroidota	Bacteroidia	Flavobacteriales	Flavobacteriaceae	Confluentibacter	NA
ASV2341	TACCCTGGTAGTCCACGCCGTAAACGATGAATGCCAGTCGTCGGGTAGCATGCTATTCGGTGACACACCTAACGGATTAAGCATTCCGCCTGGGGAGTACGGTCGCAAGATTAAAACTCAAAGGAATTGACGGGGGCCCGCACAAGCGGTGGAGCATGTGGTTTAATTCGAAGCAACGCGCAGAACCTTACCAACCCTTGACATGTGTATCGCGGCCTCAGAGATGAGGCTTTCAGTTCGGCTGGATACAACACAGGTGCTGCATGGCTGTCGTCAGCTCGTGTCGTGAGATGTTCGGTTAAGTCCGGCAAC	Bacteria	Proteobacteria	Alphaproteobacteria	Rhodobacterales	Rhodobacteraceae	Rhodobacter	NA
ASV2342	TACCCTGGTAGTCCACGCCGTAAACGTTGGGCGCTAGATGTGGGGACCATTCCACGGTTTCCGTGTCGCAGCTAACGCATTAAGCGCCCCGCCTGGGGAGTACGGCCGCAAGGCTAAAACTCAAAGGAATTGACGGGGGCCCGCACAAGCGGCGGAGCATGCGGATTAATTCGATGCAACGCGAAGAACCTTACCAAGGCTTGACATATACGAGAACGGGCCAGAAATGGTCAACTCTTTGGACACTCGTAAACAGGTGGTGCATGGTTGTCGTCAGCTCGTGTCGTGAGATGTTGGGTTAAGTCCCGCAAC	Bacteria	Actinobacteriota	Actinobacteria	Micrococcales	Microbacteriaceae	Leifsonia	NA
ASV2343	TACCCTGGTAGTCCACGCCGTAAACGATGTGTGCTAGACGTTGGGGAGCCTAGCTCTTCGGTGTCGCCGCAAACGCTTTAAGCACACCGCCTGGGGAGTACGGCCGCAAGGTTAAAACTCAAAGGAATTGACGGGGGCCCGCACAAGCGGTGGAGCATGTGGTTTAATTCGACGCAACGCGAAGAACCTTACCAGCTCTTGACATGCCCGGTATGGGCGGGAGAGATCCCGTCCTTCGGTTCGGCCGGCCGGGACACAGGTGCTGCATGGCTGTCGTCAGCTCGTGTCGTGAGATGTTGGGTTAAGTCCCGCAAC	Bacteria	Proteobacteria	Alphaproteobacteria	Elsterales	NA	NA	NA
ASV2344	TACCCTGGTAGTCCACGCCGTAAACGTTGGGAACTAGATGTGGGGTCCATTCCACGGATTCCGTGTCGCAGCTAACGCATTAAGTTCCCCGCCTGGGGAGTACGGCCGCAAGGCTAAAACTCAAAGGAATTGACGGGGGCCCGCACAAGCGGCGGAGCATGCGGATTAATTCGATGCAACGCGAAGAACCTTACCAAGGCTTGACATATACCGGAAACTTCCAGAGATGGTTGCCCCGCAAGGTCGGTATACAGGTGGTGCATGGTTGTCGTCAGCTCGTGTCGTGAGATGTTGGGTTAAGTCCCGCAAC	Bacteria	Actinobacteriota	Actinobacteria	Micrococcales	Microbacteriaceae	Frigoribacterium	NA
ASV2345	TACCCTGGTAGTCCACGCTGTAAACGATGTGCGCTGGATGTTGGGTGCCCTAGGTACTCAGTGTCGTAGCTAACGCGGTAAGCGCACCGCCTGGGGAGTACGGCCGCAAGGTTGAAACTCAAAGGAATTGACGGGGGCCCGCACAAGCGGTGGAGCATGTGGTTTAATTCGAAGCAACGCGCAGAACCTTACCAGGGCTTGACATGGGCAGGTTTCATTCAGAGATGGATGTTCCCCGCAAGGGGCCTGCTGCACAGGTGCTGCATGGCTGTCGTCAGCTCGTGTCGTGAGATGTTGGGTTAAGTCCCGCAAC	Bacteria	Proteobacteria	Alphaproteobacteria	Acetobacterales	Acetobacteraceae	NA	NA
ASV2346	TACCCTGGTAGTCCACGCCGTAAACGATGATAACTAGCTGTCCGGGCACTTGGTGCTTGGGTGGCGCAGCTAACGCATTAAGTTATCCGCCTGGGGAGTACGGTCGCAAGATTAAAACTCAAAGGAATTGACGGGGGCCTGCACAAGCGGTGGAGCATGTGGTTTAATTCGAAGCAACGCGCAGAACCTTACCAGCGTTTGACATCCCGCGCTAACCCAAGAGATTGGGCGTTCCCTTCGGGGACGCGGTGACAGGTGCTGCATGGCTGTCGTCAGCTCGTGTCGTGAGATGTTGGGTTAAGTCCCGCAAC	Bacteria	Proteobacteria	Alphaproteobacteria	Sphingomonadales	Sphingomonadaceae	Novosphingobium	NA
ASV2347	TACCCTGGTAGTCCACGCTGTAAACGATGGGCACTAGGTGTGGGGGGTGTCGACTCCCCCCGCGCCGGCGCTAACGCATTAAGTGCCCCGCCTGGGGAGTACGGCCGCAAGGCTAAAACTCAAAGGAATTGACGGGGACCCGCACAAGCAGCGGAGCATGTGGTTTAATTCGACGCAACGCGAAGAACCTTACCTGGGCTTGACATGTCGGTGACAGCCGTGGAAACACGGTTTCCCTTCGGGGCGCCGTCACAGGTGGTGCATGGCTGTCGTCAGCTCGTGTCGTGAGATGTTGGGTTAAGTCCCGCAAC	Bacteria	Actinobacteriota	Thermoleophilia	Solirubrobacterales	67-14	NA	NA
ASV2348	TACCCTGGTAGTCCACGCCGTAAACGATGAGTGCTAGGTGTCGGGGGTCGAACCTCGGTGCCGCAGTTAACGCATTAAGCACTCCGCCTGGGGAGTACGTACGCAAGTATGAAACTCAAAGGAATTGACGGGGACCCGCACAAGCAGCGGAGCATGTGGTTTAATTCGAAGCAACGCGAAGAACCTTACCTGGACTTGACATCCCTCGGACAGCTTTTTAATAGAAGCCTTCCCTTCGGGGACTGAGGTGACAGGTGGTGCATGGTTGTCGTCAGCTCGTGTCGTGAGATGTTGGGTTAAGTCCCGCAAC	Bacteria	Firmicutes	Clostridia	Peptostreptococcales-Tissierellales	Alkaliphilus	NA	NA
ASV2349	TACCCTGGTAGTCCACGCCGTAAACGATGGATACTAGTTATTGTGGGTATTGACCCCTACAGTGACGCAGCTAACGCAATAAGTATCCCGCCTGGGAAGTACGGCCGCAAGGCTAAAACTCAAAGGAATTGACGGGGGCCCGCACAAGCGGTGGAGCATGTGGTTTAATTCGACGCAACGCGAAGAACCTTACCCAGACTTGACATTGATAGAATCCCTTGGAAACTTGGGAGTACTCTTCGGAGACTTGAAAACAGGTGCTGCATGGCTGTCGTCAGCTCGTGTCGTGAGATGTTGGGTTAAGTCCCGCAAC	Bacteria	Myxococcota	Myxococcia	Myxococcales	Myxococcaceae	P3OB-42	NA
ASV2350	TACCCTGGTAGTCCACGCCGTAAACGATGGACACTAGGTGTGGGAGGTGTCGACTCCTCCCGTGCCGAAGCTAACGCATTAAGTGTCCCGCCTGGGGAGTACGGCCGCAAGGCTAAAACTCAAAGGAATTGACGGGGGCCCGCACAAGCAGCGGAGCATGTGGTTTAATTCGACGCAACGCGAAGAACCTTACCTGGGCTTGACATGTTCCTGACCGCCGTGGAAACACGGCTTCCCTTCGGGGCAGGATCACAGGTGGTGCATGGCTGTCGTCAGCTCGTGTCGTGAGATGTTGGGTTAAGTCCCGCAAC	Bacteria	Actinobacteriota	Thermoleophilia	Solirubrobacterales	Solirubrobacteraceae	Conexibacter	NA
ASV2351	TACCCTGGTAGTCTACGCCGTAAACGATGGTTACTAGCTGTCCGGTCGCAAGACTGGGTGGCCAAGCGAAAGTGATAAGTAACCCACCTGGGGAGTACGTTCGCAAGAATGAAACTCAAAGGAATTGACGGGGGCCCGCACAAGCGGTGGAGCATGTGGTTTAATTCGATGATACGCGAGGAACCTTACCAGGGCTTAAATGCAGCTTGACAGGGGTGGAAACACCTTTTCCTTCGGGCAAGTTGCAAGGTGCTGCATGGTTGTCGTCAGCTCGTGCCGTGAGGTGTCAGGTTAAGTCCTATAAC	Bacteria	Bacteroidota	Bacteroidia	Flavobacteriales	Flavobacteriaceae	Salinimicrobium	NA
ASV2352	TACCCTGGTAGTCCACGCCGTAAACGTTGGGCGCTAGGTGTGGGGTCCTTCCACGGATTCCGTGCCGCAGCTAACGCATTAAGCGCCCCGCCTGGGGAGTACGGCCGCAAGGCTAAAACTCAAAGGAATTGACGGGGGCCCGCACAAGCGGCGGAGCATGTTGCTTAATTCGACGCAACGCGAAGAACCTTACCAAGGCTTGACATGCAGGGAAAAGCCGTAGAGATACGGTGTCCGTAAGGGCCTTGCACAGGTGGTGCATGGCTGTCGTCAGCTCGTGTCGTGAGATGTTGGGTTAAGTCCCGCAAC	Bacteria	Actinobacteriota	Actinobacteria	Frankiales	Acidothermaceae	Acidothermus	NA
ASV2353	TACCCTGGTAGTCCACGCCGTAAACGTTGGGAACTAGGTGTGGGTCTCATTCCACGAGATCTGTGCCGCAGCTAACGCATTAAGTTCCCCGCCTGGGGAGTACGGCCGCAAGGCTAAAACTCAAAGGAATTGACGGGGGCCCGCACAAGCGGCGGAGCATGTGGATTAATTCGATGCAACGCGAAGAACCTTACCAAGGCTTGACATATACCGGAAACGCTCAGAGATGGGTGCCCCGCAAGGTCGGTATACAGGTGGTGCATGGTTGTCGTCAGCTCGTGTCGTGAGATGTTGGGTTAAGTCCCGCAAC	Bacteria	Actinobacteriota	Actinobacteria	Micrococcales	Intrasporangiaceae	NA	NA
ASV2354	TACCCTGGTAGTCCACGCCGTAAACGATGGATGCTAGCCGTTGGCGAGCTTGCTCGTCAGTGGCGCAGCTAACGCTTTAAGCATCCCGCCTGGGGAGTACGGTCGCAAGATTAAAACTCAAAGGAATTGACGGGGGCCCGCACAAGCGGTGGAGCATGTGGTTTAATTCGAAGCAACGCGCAGAACCTTACCAACCTTTGACATGTCCAGTATGGGCCCCAGAGATGGGGTCCTTCAGTTCGGCTGGCTGGAACACAGGTGCTGCATGGCTGTCGTCAGCTCGTGTCGTGAGATGTTGGGTTAAGTCCCGCAAC	Bacteria	Proteobacteria	Alphaproteobacteria	Rhizobiales	Beijerinckiaceae	NA	NA
ASV2355	TACCCTGGTAGTCCACGCCCTAAACGATGTCTACTAGTTGTCGGGTCTTAATTGACTTGGTAACGCAGCTAACGCGTGAAGTAGACCGCCTGGGGAGTACGGTCGCAAGATTAAAACTCAAAGGAATTGACGGGGACCCGCACAAGCGGTGGATGATGTGGATTAATTCGATGCAACGCGAAAAACCTTACCTACCCTTGACATGGCAGGAATCCCCGAGAGATCGGGGAGTGCTCGAAAGAGAACCTGCACACAGGTGCTGCATGGCTGTCGTCAGCTCGTGTCGTGAGATGTTGGGTTAAGTCCCGCAAC	Bacteria	Proteobacteria	Gammaproteobacteria	Burkholderiales	Oxalobacteraceae	Massilia	armeniaca
ASV2356	TACCCTGGTAGTCCACGCCGTAAACGATGGGCACTAGGTGTGGGAGGTGTCGACTCCTCCTGTGCCGAAGCTAACGCATTAAGTGCCCCGCCTGGGGAGTACGGCCGCAAGGCTAAAACTCAAAGGAATTGACGGGGACCCGCACAAGCAGCGGAGCATGTGGTTCAATTCGACGCAACGCGAAGAACCTTACCTGGGCTTGACATGTAGGTGACAGCCGTGGAAACACGGTCTCCCTTCGGGGCACTTACACAGGTGGTGCATGGCTGTCGTCAGCTCGTGCCGTGAGGTGTTGGGTTAAGTCCCGCAAC	Bacteria	Actinobacteriota	Thermoleophilia	NA	NA	NA	NA
ASV2357	TACCCTGGTAGTCCACGCCGTAAACGATGGATACTAGCTGTTGGGTGCAAACTCAGTGGCTAAGCGAAAGTGATAAGTATCCCACCTGGGGAGTACGAACGCAAGTTTGAAACTCAAAGGAATTGACGGGGGCCCGCACAAGCGGTGGAGCATGTGGTTTAATTCGATGATACGCGAGGAACCTTACCAAGGCTTAAATGTAGATTGACCGGTTTGGAAACAGATCTTTCGCAAGACAATTTACAAGGTGCTGCATGGTTGTCGTCAGCTCGTGCCGTGAGGTGTCAGGTTAAGTCCTATAAC	Bacteria	Bacteroidota	Bacteroidia	Flavobacteriales	Flavobacteriaceae	Flavobacterium	NA
ASV2358	TACCCTGGTAGTCCACGCCCTAAACGATGTCAACTGGTTGTTGGTCCTTTGCTGGATCAGTAACGAAGCTAACGCGTGAAGTTGACCGCCTGGGGAGTACGGCCGCAAGGTTGAAACTCAAAGGAATTGACGGGGACCCGCACAAGCGGTGGATGATGTGGTTTAATTCGATGCAACGCGAAAAACCTTACCCACCTTTGACATGTACGGAATCCCGCAGAGATGTGGGAGTGCTCGAAAGAGAACCGTAACACAGGTGCTGCATGGCTGTCGTCAGCTCGTGTCGTGAGATGTTGGGTTAAGTCCCGCAAC	Bacteria	Proteobacteria	Gammaproteobacteria	Burkholderiales	Comamonadaceae	Ramlibacter	NA
ASV2359	TACCCTGGTAGTCCATGCCGTAAACGTTGGGCACTAGGTGTGGGGACCTTTGGTTTCTGCGCCGTAGCTAACGCATTAAGTGCCCCGCCTGGGGAGTACGGCCGCAAGGCTAAAACTCAAAGGAATTGACGGGGGCCCGCACAAGCGGCGGAGCATGCGGATTAATTCGATGCAACGCGAAGAACCTTACCAAGGCTTGACATACACTGGAAGACTGCAGAGATGTGGTTGCCTTCGGGCTGGTGTACAGGTGGTGCATGGTTGTCGTCAGCTCGTGTCGTGAGATGTTGGGTTAAGTCCCGCAAC	Bacteria	Actinobacteriota	Actinobacteria	Actinomycetales	Actinomycetaceae	Arcanobacterium	NA
ASV2360	TACCCTGGTAGTCCACGCCGTAAACGATGAATACTAGGTGTAGGAGGTATCGACCCCTTCTGTGCCGTCGCTAACGCAGTAAGTATTCCACCTGGGGAGTACGGCCGCAAGGCTGAAACTCAAAGGAATTGACGGGGACCCGCACAAGCAGTGGAGTATGTGGTTTAATTCGACGCAACGCGAAGAACCTTACCAGGGCTTGACATCCTCTGATCGCTGTAGAGATACAGTTTCCCTTCGGGGCAGAGTGACAGGTGGTGCATGGTTGTCGTCAGCTCGTGTCGTGAGATGTAGGGTTAAGTCCCATAAC	Bacteria	Firmicutes	Clostridia	Oscillospirales	Hungateiclostridiaceae	Fastidiosipila	NA
ASV2361	TACCCTGGTAGTCCACGCCCTAAACGATGTCAACTAGTTGTCGGGTCTTAATTGACTTGGTAACGCAGCTAACGCGTGAAGTTGACCGCCTGGGGAGTACGGTCGCAAGATTAAAACTCAAAGGAATTGACGGGGACCCGCACAAGCGGTGGATGATGTGGATTAATTCGATGCAACGCGAAAAACCTTACCTACCCTTGACATGTACGGAATTCTGCTGAGAGGTGGAAGTGCTCGAAAGAGAACCGTAACACAGGTGCTGCATGGCTGTCGTCAGCTCGTGTCGTGAGATGTTGGGTTAAGTCCCGCAAC	Bacteria	Proteobacteria	Gammaproteobacteria	Burkholderiales	Oxalobacteraceae	NA	NA
ASV2362	TACCCTGGTAGTCCACGCCGTAAACGATGAATGCTAGGTGTTAGGGGTTTCAATACCCTTGGTGCCGAAGTTAACACATTAAGCATTCCGCCTGGGGAGTACGGTCGCAAGACTGAAACTCAAAGGAATTGACGGGGACCCGCACAAGCAGTGGAGTATGTGGTTTAATTCGAAGCAACGCGAAGAACCTTACCAGGTCTTGACATCCAACTAACGAAGCAGAGATGCATCAGGTGCCCTTCGGGGAAAGTTGAGACAGGTGGTGCATGGTTGTCGTCAGCTCGTGTCGTGAGATGTTGGGTTAAGTCCCGCAAC	Bacteria	Firmicutes	Bacilli	Paenibacillales	Paenibacillaceae	Paenibacillus	turicensis
ASV2363	TACCCTGGTAGTCCACACGGTAAACGATGGATACTCGCTGTTGGCGATATATTGTCAGCGGCCAAGTGAAAACGTTAAGTATCCCACCTGGGGAGTACGCCGGCAACGGTGAAACTCAAAGGAATTGACGGGGGCCCGCACAAGCGGAGGAACATGTGGTTTAATTCGATGATACGCGAGGAACCTTACCCGGGCTTAAATTGCACTGGACAGACTCAGAGATGGGTTTTTCTTCGGACCAGTGTGAAGGTGCTGCATGGTTGTCGTCAGCTCGTGCCGTGAGGTGTCGGCTTAAGTGCCATAAC	Bacteria	Bacteroidota	Bacteroidia	Bacteroidales	Bacteroidaceae	Bacteroides	NA
ASV2364	TACCCGGGTAGTCCACGCCGTAAACGATGAGTACTAGGTGTCGGGGGTATCGACCCCCTCGGTGCCGTCGCTAACGCATTAAGTACTCCGCCTGGGGACTACGGCCGCAAGGCTAAAACTCAAAGGAATTGACGGGGGCCCGCACAAGCAGCGGAGCGTGTGGTTTAATTCGATGCAACGCGAAGAACCTTACCTGGGCTTGACATATACGTGGTAGGGATCCGAAAGGTGACCGACCCGCAAGGGAGCGTATACAGGTGCTGCATGGCTGTCGTCAGCTCGTGCCGTGAGGTGTTGGGTTAAGTCCCGCAAC	Bacteria	Chloroflexi	TK10	NA	NA	NA	NA
ASV2365	TACCCTGGTAGTCCACGCCGTAAACGATGAGAACTAGGTGTCGCGGGAGTTGACCCCTGCGGTGCCGGAGCTAACGCATTAAGTTCTCCGCCTGGGAAGTACGGTCGCAAGACTAAAACTCAAAGGAATTGACGGGGGCCCGCACAAGCGGTGGAGCATGTGGTTTAATTCGACGCAACGCGCAGAACCTTACCTGGTCTTGACATCCAAGGAACCTGCCAGAGATGGCGGGGTGCCCGCAAGGGAACCTTGAGACAGGTGCTGCATGGCTGTCGTCAGCTCGTGTCGTGAGATGTTGGGTTAAGTCCCGCAAC	Bacteria	Myxococcota	Myxococcia	Myxococcales	Myxococcaceae	NA	NA
ASV2366	TACCCTGGTAGTCCACGCCCTAAACGATGGATACTAGGCGTGAGAGGTATCGACCCCTCTCGTGCCGCAGCTAACGCACTAAGTATCCCGCCTGGGGAGTACGGCCGCAAGGTTGAAACTCAAATGAATTGACGGGGACCCGCACAAGCGGTGGAGCATGTGGATTAATTCGATACTAACCGAAGAACCTTACCCAGACTTGACATCGATGGAAAGGGCCTGAAAGGGCTCCCTCCCTCTCAAGGGGACCAGAAGACACTTGTTGCATGGCTGTCGTCAGCTCGTGCCGTGAGGTGTACGGTTAAGTCCGCCAAC	Bacteria	Armatimonadota	Fimbriimonadia	Fimbriimonadales	Fimbriimonadaceae	NA	NA
ASV2367	TACCCTGGTAGTCCACGCCCTAAACGATGTCTACTAGTTGTCGGGTCTTCATTGACTTGGTAACGCAGCTAACGCGTGAAGTAGACCGCCTGGGGAGTACGGTCGCAAGATTAAAACTCAAAGGAATTGACGGGGACCCGCACAAGCGGTGGATGATGTGGATTAATTCGATGCAACGCGAAAAACCTTACCTACCCTTGACATGGATGGAAGCCCGGAGAGATTTGGGCGTGCCCGAAAGGGAGCCATCACACAGGTGCTGCATGGCTGTCGTCAGCTCGTGTCGTGAGATGTTGGGTTAAGTCCCGCAAC	Bacteria	Proteobacteria	Gammaproteobacteria	Burkholderiales	Oxalobacteraceae	Noviherbaspirillum	NA
ASV2368	TACCCTGGTAGTCCACGCCGTAAACGATGAATGCCAGTCGTCGGGTTGCATGCAATTCGGTGACACACCTAACGGATTAAGCATTCCGCCTGGGGAGTACGGTCGCAAGATTAAAACTCAAAGGAATTGACGGGGGCCCGCACAAGCGGTGGAGCATGTGGTTTAATTCGAAGCAACGCGCAGAACCTTACCAACCCTTGACATCCCTGGACCGCCGGAGAGATTCGGCTTTCTCGTAAGAGACCGGGTGACAGGTGCTGCATGGCTGTCGTCAGCTCGTGTCGTGAGATGTTCGGTTAAGTCCGGCAAC	Bacteria	Proteobacteria	Alphaproteobacteria	Rhodobacterales	Rhodobacteraceae	Paracoccus	chinensis
ASV2369	TACCCGGGTAGTCCACACCCTAAACGATGTACGTTGGCTTATGGCGGGATGCCGTCATGGGCGAAGCTAACGCGATAAACGTACCGCCTGGGAAGTACGGCCGCAAGGTTGAAACTCAAAGGAATTGACGGGGGCCCGCACAAGCGGTGGAGCATGTGGTTTAATTCGAAGCAACGCGAAGAACCTTACCAGGTCTTGACATCCCAAGAACCCCTGAGAGATCAGGGGGTGCCCTTCGGGGAACTTGGAGACAGGTGCTGCATGGCTGTCGTCAGCTCGTGTCGTGAGATGTTGGGTTAAGTCCCGCAAC	Bacteria	Deinococcota	Deinococci	Deinococcales	Deinococcaceae	Deinococcus	NA
ASV2370	TACCCTGGTAGTCCACGCCGTAAACGATGAGTGCTAGGTGTTAGGGGTTTCGATACCCTTGGTGCCGAAGTTAACACAGTAAGCACTCCGCCTGGGGAGTACGGTCGCAAGACTGAAACTCAAAGGAATTGACGGGGACCCGCACAAGCAGTGGAGTATGTGGTTTAATTCGAAGCAACGCGAAGAACCTTACCAGGTCTTGACATCCCTCTGAATCTGCTAGAGATAGCAGCGGCCTTCGGGACAGAGGAGACAGGTGGTGCATGGTTGTCGTCAGCTCGTGTCGTGAGATGTTGGGTTAAGTCCCGCAAC	Bacteria	Firmicutes	Bacilli	Paenibacillales	Paenibacillaceae	Paenibacillus	odorifer
ASV2371	TACCCTGGTAGTCCACGCTGTAAACGATGTGCGCTGGATGTTGGGCAGCCTAGCTGTTCAGTGTCGTAGCTAACGCGGTAAGCGCACCGCCTGGGGAGTACGGCCGCAAGGTTGAAACTCAAAGGAATTGACGGGGGCCCGCACAAGCGGTGGAGCATGTGGTTTAATTCGAAGCAACGCGCAGAACCTTACCAGGGCTTGACATGGGCAGGACGCGGCGAGAAATCGTCGTTCCCCGCAAGGGGCCTGCTGCACAGGTGCTGCATGGCTGTCGTCAGCTCGTGTCGTGAGATGTTGGGTTAAGTCCCGCAAC	Bacteria	Proteobacteria	Alphaproteobacteria	Acetobacterales	Acetobacteraceae	Acidiphilium	NA
ASV2372	TACCCGGGTAGTCCACACCCTAAACGATGCATACTTGGTGTCGGCCCGTTGGGGTCGGTGCCGGAGTTAACGCGTTAAGTATGCCGCCTGGGAAGTACGGCCGCAAGGTTGAAACTCAAAGGAATTGACGGGGACCCGCACAAGCGGTGGAGCATGTGGTTTAATTCGAAGCAACGCGAAGAACCTTACCAGGTCTTGACATGCTAGGAATCTCTAAGAGATTAGGGAGTGCCCTTCGGGGAACCTAGACACAGGTGCTGCATGGCTGTCGTCAGCTCGTGTCGTGAGATGTTGGGTTAAGTCCCGCAAC	Bacteria	Deinococcota	Deinococci	Deinococcales	Trueperaceae	Truepera	NA
ASV2373	TACCCTGGTAGTCCACGCCGTAAACGATGTCAACTAGCCGTTGGGAGTCTTGAACTCTTAGTGGCGCAGCTAACGCATTAAGTTGACCGCCTGGGGAGTACGGCCGCAAGGTTAAAACTCAAATGAATTGACGGGGGCCCGCACAAGCGGTGGAGCATGTGGTTTAATTCGAAGCAACGCGAAGAACCTTACCTGGCCTTGACATGCTGAGAACTTTCTAGAGATAGATTGGTGCCTTCGGGAACTCAGACACAGGTGCTGCATGGCTGTCGTCAGCTCGTGTCGTGAGATGTTGGGTTAAGTCCCGTAAC	Bacteria	Proteobacteria	Gammaproteobacteria	Pseudomonadales	Pseudomonadaceae	Pseudomonas	peli
ASV2374	TACCCTGGTAGTCCACGCCGTAAACGTTGGGTACTAGGTGTGGGGTCTTATCAACGGATTCCGTGCCGAAGCTAACGCATTAAGTACCCCGCCTGGGGAGTACGGCCGCAAGGCTAAAACTCAAAGGAATTGACGGGGGCCCGCACAAGCAGCGGAGCATGTTGCTTAATTCGAGGCAACGCGAAGAACCTTACCTGGGTTTGACATGGCGGGAAAAGCCACAGAGATGTGGTGTCCTTTTGGGCCCGTCACAGGTGGTGCATGGCTGTCGTCAGCTCGTGTCGTGAGATGTTGGGTTAAGTCCCGCAAC	Bacteria	Actinobacteriota	Acidimicrobiia	Microtrichales	Iamiaceae	Iamia	NA
ASV2375	TACCCTGGTAGTCCATGCCGTAAACGTTGGGCGCTAGGTGTGGGACTCATTCCACGAGTTCCGTGCCGCAGCTAACGCATTAAGCGCCCCGCCTGGGGAGTACGGCCGCAAGGCTAAAACTCAAAGGAATTGACGGGGGCCCGCACAAGCGGCGGAGCATGTGGATTAATTCGATGCAACGCGAAGAACCTTACCAAGGCTTGACATATACCGGAAACACTTAGAGATAAGTGCCCCGCAAGGTCGGTATACAGGTGGTGCATGGTTGTCGTCAGCTCGTGTCGTGAGATGTTGGGTTAAGTCCCGCAAC	Bacteria	Actinobacteriota	Actinobacteria	Micrococcales	Intrasporangiaceae	NA	NA
ASV2376	TACCCTGGTAGTCCACGCCGTAAACGATGGGCACTAGGTGTGGGAGGTGTCGACTCCTCCCGTGCCGAAGCTAACGCATTAAGTGCCCCGCCTGGGGAGTACGGCCGCAAGGCTAAAACTCAAAGGAATTGACGGGGGCCCGCACAAGCAGCGGAGCATGTGGTTTAATTCGACGCAACGCGAAGAACCTTACCTGGGCTTGACATGTTCGTGACAGCCGTGGAAACACGGCTTCCCTTCGGGGCACGATCACAGGTGGTGCATGGCTGTCGTCAGCTCGTGTCGTGAGATGTTGGGTTAAGTCCCGCAAC	Bacteria	Actinobacteriota	Thermoleophilia	Solirubrobacterales	67-14	NA	NA
ASV2377	TACCCTGGTAGTCCACGCCGTAAACGTTGGGCGCTAGGTGTGGGGCTCTTTCCACGAGTTCCGTGCCGCAGCAAACGCATTAAGCGCCCCGCCTGGGGAGTACGGCCGCAAGGCTAAAACTCAAAGGAATTGACGGGGGCCCGCACAAGCGGCGGAGCATGCGGATTAATTCGATGCAACGCGAAGAACCTTACCAAGGCTTGACATGGGCAGAAATCCGGCAGAGATGTTGGGTCCGTAAGGGCTGCTCACAGGTGGTGCATGGTTGTCGTCAGCTCGTGTCGTGAGATGTTGGGTTAAGTCCCGCAAC	Bacteria	Actinobacteriota	Actinobacteria	Kineosporiales	Kineosporiaceae	Kineosporia	NA
ASV2378	TACCCTGGTAGTCCACGCCGTAAACGATGGGTGCTAGGTGTGGGAGGTGTCGATTCCTTCCGTGCCGAAGCTAACGCATTAAGCACCCCGCCTGGGGAGTACGGTCGCAAGACTAAAACTCAAAGGAATTGACGGGGGCCCGCACAAGCAGCGGAGCATGTTGTTTAATTCGATGCGACGCGAAGAACCTTACCTAGGCTTGACATGTTGTGGAAAACCGTGGAAACACGGTCCCTCTTCGGAGCCGCATCACAGGTGGTGCATGGCTGTCGTCAGCTCGTGTCGTGAGATGTTGGGTTAAGTCCCGCAAC	Bacteria	Actinobacteriota	Thermoleophilia	Gaiellales	NA	NA	NA
ASV2379	TACCCTGGTAGTCCACGCTGTAAACGTTGGGCGCTAGGTGTGGGGGACCTCTCCGGTCTTCTGCGCCGCAGCTAACGCATTAAGCGCCCCGCCTGGGGAGTACGGCCGCAAGGCTAAAACTCAAAGGAATTGACGGGGGCCCGCACAAGCGGCGGAGCATGCGGATTAATTCGATGCAACGCGAAGAACCTTACCTGGGTTTGACATCGCCGGAAAACTCGCAGAGATGTGGGGTCCTTCGGGGCCGGTGACAGGTGGTGCATGGCTGTCGTCAGCTCGTGTCGTGAGATGTTGGGTTAAGTCCCGCAAC	Bacteria	Actinobacteriota	Actinobacteria	Micromonosporales	Micromonosporaceae	Actinoplanes	NA
ASV2380	TACCCTGGTAGTCCTAGCCCTAAACGATGATTGTTTGATGTGGCAGGTACCCAATCCTGCCGTGTCGAAGCTAACGCGATAAACAATCCGCCTGGGGAGTACGGTCGCAAGGCTGAAACTCAAAGGAATTGACGGGGGCCCGCACAAGCGGTGGAGCATGTGGTTTAATTCGACGCAACGCGAAGAACCTTACCTGGGCTCGAAATGTACAGGAATCCGGTGGAAACATCGGCGCCCAGCAATGGGCCTGTATATAGGTGCTGCATGGCTGTCGTCAGCTCGTGTCGTGAGATGTTGGGTTAAGTCCCGCAAC	Bacteria	Acidobacteriota	Acidobacteriae	Acidobacteriales	Acidobacteriaceae (Subgroup 1)	Terriglobus	NA
ASV2381	TACCCTGGTAGTCCACGCCGTAAACGATGGATACTAGCTGTTGGGGGCAACTTCAGTGGCTAAGCGAAAGTGATAAGTATCCCACCTGGGGAGTACGAACGCAAGTTTGAAACTCAAAGGAATTGACGGGGGCCCGCACAAGCGGTGGAGCATGTGGTTTAATTCGATGATACGCGAGGAACCTTACCAAGGCTTAAATGTAGATTGACCGGTTTGGAAACAGACTTTTCGCAAGACAATTTACAAGGTGCTGCATGGTTGTCGTCAGCTCGTGCCGTGAGGTGTCAGGTTAAGTCCTATAAC	Bacteria	Bacteroidota	Bacteroidia	Flavobacteriales	Flavobacteriaceae	Flavobacterium	succinicans
ASV2382	TACCCTGGTAGTCCACGCCGTAAACGATGTCAACTAGTTGTTGGAACCCTTGAGGTTTTAGTAACGCAGCTAACGCATTAAGTTGACCGCCTGGGGAGTACGGCCGCAAGGTTAAAACTCAAATGAATTGACGGGGGCCCGCACAAGCGGTGGAGCATGTGGTTTAATTCGATGCAACGCGAAGAACCTTACCTACTCTTGACATCCAGAGAATTTGCTAGAGATAGCTTAGTGCCTTCGGGAACTCTGAGACAGGTGCTGCATGGCTGTCGTCAGCTCGTGTTGTGAAATGTTGGGTTAAGTCCCGTAAC	Bacteria	Proteobacteria	Gammaproteobacteria	Pseudomonadales	Halomonadaceae	Marinospirillum	insulare
ASV2383	TACCCTGGTAGTCCACGCCGTAAACGATGAATGCCAGCCGTTAGTGGGTTTACTCACTAGTGGCGCAGCTAACGCTTTAAGCATTCCGCCTGGGGAGTACGGTCGCAAGATTAAAACTCAAAGGAATTGACGGGGGCCCGCACAAGCGGTGGAGCATGTGGTTTAATTCGACGCAACGCGCAGAACCTTACCAGCCCTTGACATCCCGGTCGCGGTTTCCAGAGATGGATTCCTTCAGTTCGGCTGGACCGGAGACAGGTGCTGCATGGCTGTCGTCAGCTCGTGTCGTGAGATGTTGGGTTAAGTCCCGCAAC	Bacteria	Proteobacteria	Alphaproteobacteria	Rhizobiales	Xanthobacteraceae	Bradyrhizobium	NA
ASV2384	TACCCTGGTAGTCCACGCCGTAAACGATGGATACTAGCTGTTCGGTAGCAATACTGAGTGGCTAAGCGAAAGTGATAAGTATCCCACCTGGGGAGTACGAACGCAAGTTTGAAACTCAAAGGAATTGACGGGGGCCCGCACAAGCGGTGGAGCATGTGGTTTAATTCGATGATACGCGAGGAACCTTACCAGGGCTTAAATGTAGGTTGACAGGCTTGGAAACAGGTTTTTCTTCGGACAACTTACAAGGTGCTGCATGGTTGTCGTCAGCTCGTGCCGTGAGGTGTCAGGTTAAGTCCTATAAC	Bacteria	Bacteroidota	Bacteroidia	Flavobacteriales	Flavobacteriaceae	Flavobacterium	NA
ASV2385	TACCCTGGTAGTCCACGCTGTAAACGATGAGTGCTAGGTGTCGTGGGTATTGACCCCCGCGGTGCCGTAGCTAACGCATTAAGCACTCCGCCTGGGAAGTACGGTCGCAAGACTAAAACTCAAAGGAATTGACGGGGGCCCGCACAAGCGGTGGAGCATGTGGTTTAATTCGACGCAACGCGCAGAACCTTACCTGGGCTGGAAAGTGCTCGGAAGCCTGATGAAAGTCGGGTGTGCCCGCAAGGGAGCCGAGTGACAGGTGCTGCATGGCTGTCGTCAGCTCGTGTCGTGAGATGTTGGGTTAAGTCCCGCAAC	Bacteria	Myxococcota	Polyangia	Polyangiales	Sandaracinaceae	NA	NA
ASV2386	TACCCTGGTAGTCCACGCCGTAAACGATGTGCGCTGGATGTTGGGTGACCTAGTCACTCAGTGTCGCAGCTAACGCGGTAAGCGCACCGCCTGGGGAGTACGGCCGCAAGGTTGAAACTCAAAGGAATTGACGGGGGCCCGCACAAGCGGTGGAGCATGTGGTTTAATTCGAAGCAACGCGCAGAACCTTACCAGCCCTTGACATGGTCACGACCGGTACGGAGACGTACTTTTCCCGCAAGGGACGTGATGCACAGGTGCTGCATGGCTGTCGTCAGCTCGTGTCGTGAGATGTTGGGTTAAGTCCCGCAAC	Bacteria	Proteobacteria	Alphaproteobacteria	Acetobacterales	Acetobacteraceae	Roseomonas	NA
ASV2387	TACCCTGGTAGTCCACGCCCTAAACGATGTCTACTAGTTGTCGGGTTTTAATTAACTTGGTAACGCAGCTAACGCGTGAAGTAGACCGCCTGGGGAGTACGGTCGCAAGATTAAAACTCAAAGGAATTGACGGGGACCCGCACAAGCGGTGGATGATGTGGATTAATTCGATGCAACGCGAAAAACCTTACCTACCCTTGACATGTACGGAATCCTGAAGAGATTTAGGAGTGCTCGAAAGAGAGCCGTAACACAGGTGCTGCATGGCTGTCGTCAGCTCGTGTCGTGAGATGTTGGGTTAAGTCCCGCAAC	Bacteria	Proteobacteria	Gammaproteobacteria	Burkholderiales	Oxalobacteraceae	Massilia	NA
ASV2388	TACCCTGGTAGTCCACGCCGTAAACGTTGGGCACTAGGTGTGGGGTCTTATCAACGGATTCCGTGCCGTAGCTAACGCATTAAGTGCCCCGCCTGGGGAGTACGGCCGCAAGGCTAAAACTCAAAGGAATTGACGGGGGCCCGCACAAGCGGCGGAGCATGTTGCTTAATTCGAGGCAACGCGAAGAACCTTACCTGGGTTTGACATGTAGGGAAAAGCCGTAGAGATACGGTGTCCTTCGGGGTCCTACACAGGTGGTGCATGGCTGTCGTCAGCTCGTGTCGTGAGATGTTGGGTTAAGTCCCGCAAC	Bacteria	Actinobacteriota	Acidimicrobiia	Microtrichales	NA	NA	NA
ASV2389	TACCCTGGTAGTCCACGCCGTAAACGATGATAACTAGCTGTCCGGGCACATGGTGCTTGGGTGGCGCAGCTAACGCATTAAGTTATCCGCCTGGGGAGTACGGTCGCAAGATTAAAACTCAAAGGAATTGACGGGGGCCTGCACAAGCGGTGGAGCATGTGGTTTAATTCGAAGCAACGCGCAGAACCTTACCAGCCTTTGACATCCTGGTCGCGGATAGGGGAGACCCTTTCCTTCAGTTCGGCTGGACCAGTGACAGGTGCTGCATGGCTGTCGTCAGCTCGTGTCGTGAGATGTTGGGTTAAGTCCCGCAAC	Bacteria	Proteobacteria	Alphaproteobacteria	Sphingomonadales	Sphingomonadaceae	Altererythrobacter	NA
ASV2390	TACCCTGGTAGTCCACGCCGTAAACGATGAATGCCAGCCGTTGGCGAGCTTGCTCGTCAGTGGCGCAGCTAACGCTTTAAGCATTCCGCCTGGGGAGTACGGTCGCAAGATTAAAACTCAAAGGAATTGACGGGGGCCCGCACAAGCGGTGGAGCATGTGGTTTAATTCGAAGCAACGCGCAGAACCTTACCAGCCTTTGACATGTCCCGTATGGACCCTGGAGACAGGGTTCTTCAGTTCGGCTGGCGGGAACACAGGTGCTGCATGGCTGTCGTCAGCTCGTGTCGTGAGATGTTGGGTTAAGTCCCGCAAC	Bacteria	Proteobacteria	Alphaproteobacteria	Rhizobiales	Beijerinckiaceae	Microvirga	NA
ASV2391	TACCCTGGTAGTCCATGCCGTAAACGTTGGGCGCTAGGTGTGGGGTCCATTCCACGGGTTCCGTGCCGCAGCTAACGCATTAAGCGCCCCGCCTGGGGAGTACGGCCGCAAGGCTAAAACTCAAAGGAATTGACGGGGGCCCGCACAAGCGGCGGAGCATGCGGATTAATTCGATGCAACGCGAAGAACCTTACCAAGGCTTGACATGCGCGGTGGAATCCCAGAGATGGGGTGTCATTTAGTTGGTCGCGTACAGGTGGTGCATGGTTGTCGTCAGCTCGTGTCGTGAGATGTTGGGTTAAGTCCCGCAAC	Bacteria	Actinobacteriota	Actinobacteria	Kineosporiales	Kineosporiaceae	Kineococcus	radiotolerans
ASV2392	TACCCTGGTAGTCCACGCCGTAAACGATGATAACTAGCTGTCCGGGCACATGGTGCTTGGGTGGCGCAGCTAACGCATTAAGTTATCCGCCTGGGGAGTACGGTCGCAAGATTAAAACTCAAAGGAATTGACGGGGGCCTGCACAAGCGGTGGAGCATGTGGTTTAATTCGAAGCAACGCGCAGAACCTTACCAGCGTTTGACATCCTAGGACGACTTTCAGAGATGGATTTCTTCCCTTCGGGGACCTAGTGACAGGTGCTGCATGGCTGTCGTCAGCTCGTGTCGTGAGATGTTGGGTTAAGTCCCGCAAC	Bacteria	Proteobacteria	Alphaproteobacteria	Sphingomonadales	Sphingomonadaceae	NA	NA
ASV2393	TACCCTGGTAGTCCACGCCGTAAACGATGAATGCCAGACGTCGGGGGGCTTGCCCTTCGGTGTCACACCTAACGGATTAAGCATTCCGCCTGGGGAGTACGGTCGCAAGATTAAAACTCAAAGGAATTGACGGGGGCCCGCACAAGCGGTGGAGCATGTGGTTTAATTCGAAGCAACGCGCAGAACCTTACCAACCCTTGACATGCCCTGACCGGCGCAGAGATGCGTCTTTCCCGCAAGGGACAGGGACACAGGTGCTGCATGGCTGTCGTCAGCTCGTGTCGTGAGATGTTCGGTTAAGTCCGGCAAC	Bacteria	Proteobacteria	Alphaproteobacteria	Rhodobacterales	Rhodobacteraceae	Rubellimicrobium	NA
ASV2394	TACCCTGGTAGTCCACGCCGTAAACGATGGGCACTAGGTGTGGGGGGTGTCGACTCCCTCCGTGCCGAAGCTAACGCATTAAGTGCCCCGCCTGGGGAGTACGGCCGCAAGGCTAAAACTCAAAGGAATTGACGGGGGCCCGCACAAGCAGCGGAGCATGTGGTTTAATTCGACGCAACGCGAAGAACCTTACCCGGGCTTGACATGTGCCTGACAGCCGTGGAAACACGGTCTCCCTTCGGGGCAGGTACACAGGTGGTGCATGGCTGTCGTCAGCTCGTGTCGTGAGATGTTGGGTTAAGTCCCGCAAC	Bacteria	Actinobacteriota	Thermoleophilia	Solirubrobacterales	Solirubrobacteraceae	Conexibacter	NA
ASV2395	TACCCTGGTAGTCCACGCCGTAAACGATGAAGACTAGCTGTCAGGGCGCTTAGCGCTTTGGTGGCGCAGCTAACGCATTAAGTCTTCCGCCTGGGGAGTACGGCCGCAAGGTTAAAACTCAAAGGAATTGACGGGGGCCTGCACAAGCGGTGGAGCATGTGGTTTAATTCGAAGCAACGCGCAGAACCTTACCAGCGTTTGACATCCTGGTCGCGGGGAGTGGAGACACACCCCTTCAGTTAGGCTGGACCAGTGACAGGTGCTGCATGGCTGTCGTCAGCTCGTGTCGTGAGATGTTGGGTTAAGTCCCGCAAC	Bacteria	Proteobacteria	Alphaproteobacteria	Sphingomonadales	Sphingomonadaceae	Sphingoaurantiacus	NA
ASV2396	TACCCTGGTAGTCCACGCCGTAAACGTTGGGCACTAGGTGTGGGTTCCAACCAACGGGATCCGCGCCGTCGCTAACGCATTAAGTGCCCCGCCTGGGGAGTACGGCGGCAACGCTAAAACTCAAAGGAATTGACGGGGGCCCGCACAAGCAGCGGAGCGTGTTGCTTAATTCGATGCAACGCGAAGAACCTTACCTGGGTTTGACATGCTAGGAAAAGCTGTAGAGATATGGTGTCCTTCGGGGCTTAGCACAGGTGGTGCATGGCTGTCGTCAGCTCGTGTCGTGAGATGTTGGGTTAAGTCCCGCAAC	Bacteria	Actinobacteriota	Acidimicrobiia	Microtrichales	Ilumatobacteraceae	CL500-29 marine group	NA
ASV2397	TACCCGGGTAGTCCACGCTGTAAACGATGAGTACTAGGTGTCGGGGGTATCGACCCCCTCGGTGCCGCAGCTAACGCGATAAGTACTCCGCCTGGGGACTACGGCCGCAAGGCTAAAACTCAAAGGAATTGACGGGGGCCCGCACAAGCAGCGGAGCGTGTGGTTTAATTCGACGCAACGCGAAGAACCTTACCTGGGCTTGACATGCACGTGGTACGACCGGGAAACCGGGAGGACCCGCAAGGGAGCGTGCACAGATGCTGCATGGCTGTCGTCAGCTCGTGCCGTGAGGTGTTGGGTTAAGTCCCGCAAC	Bacteria	Chloroflexi	TK10	NA	NA	NA	NA
ASV2398	TACCCTGGTAGTCCACGCCGTAAACGTTGGGCACTAGGTGTGGGACCCTATCGACGGGTTCCGTGCCGTAGCTAACGCATTAAGTGCCCCGCCTGGGGAGTACGGTCGCAAGACTAAAACTCAAAGAAATTGACGGGGGCCCGCACAAGCGGCGGAGCATGTTGCTTAATTCGATGCAACGCGAAGAACCTTACCTAGGTTGAACTACGCAGGAAAAGCCATAGAGATATGGTGTCCGAAAGGGTCTGCGATAGGTGGTGCATGGCTGTCGTCAGCTCGTGTCGTGAGATGTTGGGTTAAGTCCCGCAAC	Bacteria	Actinobacteriota	Acidimicrobiia	IMCC26256	NA	NA	NA
ASV2399	TACCCTGGTAGTCCACGCCGTAAACGATGATTGCTAGTTGTCGGGGGATTTATCTCTCGGTGACGCAGCTAACGCATTAAGCAATCCGCCTGGGGAGTACGGTCGCAAGATTAAAACTCAAAGGAATTGACGGGGGCCCGCACAAGCGGTGGAGCATGTGGTTTAATTCGAAGCAACGCGCAGAACCTTACCACCTTTTGACATGCCTGGACCGCCAGAGAGATCTGGCTTTCCCTTCGGGGACTAGGACACAGGTGCTGCATGGCTGTCGTCAGCTCGTGTCGTGAGATGTTGGGTTAAGTCCCGCAAC	Bacteria	Proteobacteria	Alphaproteobacteria	Caulobacterales	Caulobacteraceae	Brevundimonas	NA
ASV2400	TACCCTGGTAGTCCACGCCCTAAACGATGTCAACTGGTTGTTGGACGGCTTGCTGTTCAGTAACGAAGCTAACGCGTGAAGTTGACCGCCTGGGGAGTACGGCCGCAAGGTTGAAACTCAAAGGAATTGACGGGGACCCGCACAAGCGGTGGATGATGTGGTTTAATTCGATGCAACGCGAAAAACCTTACCTACCCTTGACATGCCAGGAATCCCGCAGAGATGTGGGAGTGCTCGAAAGAGAACCTGGACACAGGTGCTGCATGGCCGTCGTCAGCTCGTGTCGTGAGATGTTGGGTTAAGTCCCGCAAC	Bacteria	Proteobacteria	Gammaproteobacteria	Burkholderiales	Comamonadaceae	Piscinibacter	NA
ASV2401	TACCCTGGTAGTCCACGCCCTAAACGATGTTCACTAGGTGTCGGGGGGTAACCCTCGGTGCCGCAGCTAACGCATTAAGTGAACCGCCTGGGGACTACGGCCGCAAGGTTGAAACTCAAAGGAATTGGCGGGGGCCCGCACAAGCGGTGGAGCATGTGGCTTAATTCGATGCAACGCGAAGAACCTTACCAGGGCTTGACATGTATCTGCAAGCTCCCGAAACGGAGTCGCCTTCGAGGGTGATACACAGGTGGTGCATGGCTGTCGTCAGCTCGTGTTGTGAAATGTTGGGTTAAGTCCCGCAAC	Bacteria	Abditibacteriota	Abditibacteria	Abditibacteriales	Abditibacteriaceae	Abditibacterium	NA
ASV2402	TACCCTGGTAGTCCACGCCGTAAACGATGAATGTTAGCCGTCGGGGTGTTTACACTTCGGTGGCGCAGCTAACGCATTAAACATTCCGCCTGGGGAGTACGGTCGCAAGATTAAAACTCAAAGGAATTGACGGGGGCCCGCACAAGCGGTGGAGCATGTGGTTTAATTCGAAGCAACGCGCAGAACCTTACCAGCCCTTGACATACCGGTCGCGGACACAGAGATGTGTCTTTCAGTTCGGCTGGACCGGATACAGGTGCTGCATGGCTGTCGTCAGCTCGTGTCGTGAGATGTTGGGTTAAGTCCCGCAAC	Bacteria	Proteobacteria	Alphaproteobacteria	Rhizobiales	Rhizobiaceae	Ochrobactrum	pseudogrignonense
ASV2403	TACCCTGGTAGTCCACGCCCTAAACTATGGATACTCGACGTGTGCGATATGACTGCACGCGTCTGAGCGAAAGCATTAAGTATCCCACCTGGGAAGTACGACCGCAAGGTTGAAACTCAAAGGAATTGGCGGGGGTCCGCACAAGCGGTGGAGCATGTGGTTTAATTCGATGATACGCGAGGAACCTTACCTGGGCTAGAATGCTGAGTGACCGCGGGTGAAAGCTCGTTTTATAGCAATATACACTTAGTAAGGTGCTGCATGGCCGTCGTCAGCTCGTGCCGTGAGGTGTTGGGTTAAGTCCCGCAAC	Bacteria	Bacteroidota	Bacteroidia	Chitinophagales	Chitinophagaceae	Cnuella	NA
ASV2404	TACCCGGGTAGTCCACGCCGTAAACTATGGATACTAGCTGTTGGAGGTATCGACCCCTTCAGTAGCGAAGCTAACGCGTTAAGTATCCCGCCTGTGGAGTACGGTCGCAAGACTAAAACATAAAGGAATTGACGGGGATCAGCACAAGCGGTGGATTATGTTCTTTAATTCGATGATAACCGATGAACCTTACCAGGGTTTGACATCCTTGGAATTACTACGAAAGTAGTGAGTGCTTTATTGAACCAAGTGACAGGTGTTGCATGGCCGTCGTCAGCTCGTGTCGTGAGATGTTTGGTTAAGTCCATCAAC	Bacteria	Patescibacteria	Saccharimonadia	Saccharimonadales	NA	NA	NA
ASV2405	TACCCTGGTAGTCCACACCGTAAACGTTGGGCGCTAGGTGTGGGACTCATTCCACGAGTTCCGTGCCGCAGCTAACGCATTAAGCGCCCCGCCTGGGGAGTACGGCCGCAAGGCTAAAACTCAAAGGAATTGACGGGGGCCCGCACAAGCGGCGGAGCATGCGGATTAATTCGATGCAACGCGAAGAACCTTACCTGGGTTTGACATATGGAGAAATCTCCCAGAGATGGGAGGTCCGTAAGGGCTCTATACAGGTGGTGCATGGCTGTCGTCAGCTCGTGTCGTGAGATGTTGGGTTAAGTCCCGCAAC	Bacteria	Actinobacteriota	Actinobacteria	Propionibacteriales	Nocardioidaceae	Nocardioides	iriomotensis
ASV2406	TACCCTGGTAGTCCACGCCGTAAACGATGAATGCCAGCCGTTGGGCAGCTTGCTGCTCAGTGGCGCAGCTAACGCTTTAAGCATTCCGCCTGGGGAGTACGGTCGCAAGATTAAAACTCAAAGGAATTGACGGGGGCCCGCACAAGCGGTGGAGCATGTGGTTTAATTCGAAGCAACGCGCAGAACCTTACCAGCCTTTGACATGTCCCGTGTGGATCCTGGAGACAGGATCCTTCAGTTCGGCTGGCGGGAACACAGGTGCTGCATGGCTGTCGTCAGCTCGTGTCGTGAGATGTTGGGTTAAGTCCCGCAAC	Bacteria	Proteobacteria	Alphaproteobacteria	Rhizobiales	Beijerinckiaceae	Microvirga	flocculans
ASV2407	TACCCTGGTAGTCCACGCCGTAAACGATGAGTGCTTGGTGTAGCGGGTATCGACCCCTGCTGTGCCGACGTCAACACATTAAGCACTCCGCCTGGGGAGTACGGTCGCAAGACTGAAACTCAAAGGAATTGACGGGGGCCCGCACAAGCGGTGGAGCATGTGGTTTAATTCGAAGCAACGCGCAGAACCTTACCTGGGTTTGAACTGTACAGGAAACGCTCAGAGATGAGTGCCCCTCTTCGGAGGTCTGTATAGAGGTGCTGCATGGCTGTCGTCAGCTCGTGTCGTGAGATGTTGGGTTAAGTCCCGCAAC	Bacteria	Acidobacteriota	Holophagae	Subgroup 7	NA	NA	NA
ASV2408	TACCCTGGTAGTCCACGCTGTAAACGATGATAACTCGATGTTGGCGATACACAGTCAGCGTCTTAGCGAAAGCGTTAAGTTATCCACCTGGGGAGTACGCCCGCAAGGGTGAAACTCAAAGGAATTGACGGGGGCCCGCACAAGCGGTGGAGCATGTGGTTTAATTCGATGATACGCGAGGAACCTTACCTAGGCTAGAATGCGCGTGACCGGTCCAGAGATGGACCTTTCCTTCGGGACACAAAGCAAGGTGCTGCATGGCCGTCGTCAGCTCGTGCCGTGAGGTGTTGGGTTAAGTCCCGCAAC	Bacteria	Bacteroidota	Bacteroidia	Cytophagales	Hymenobacteraceae	Adhaeribacter	NA
ASV2409	TACCCTGGTAGTCCACGCCGTAAACGATGGGCACTAGGTGTGGGAGGTGTCGACTCCTCCCGTGCCGGCGCTAACGCATTAAGTGCCCCGCCTGGGGAGTACGGCCGCAAGGCTAAAACTCAAAGGAATTGACGGGGGCCCGCACAAGCAGCGGAGCATGTGGTTTAATTCGATGCAACGCGAAGAACCTTACCTGGGCTTGACATGTAACTGACAGCCGTGGAAACACGGTCTTCCTTCGGGACAGTTTCACAGGTGGTGCATGGCTGTCGTCAGCTCGTGTCGTGAGATGTTGGGTTAAGTCCCGCAAC	Bacteria	Actinobacteriota	Thermoleophilia	Solirubrobacterales	67-14	NA	NA
ASV2410	TACCCTGGTAGTCCACGCCGTAAACGTTGGGAACTAGGTGTGGGCGACATTCCACGTCGTCCGTGCCGCAGCTAACGCATTAAGTTCCCCGCCTGGGGAGTACGGCCGCAAGGCTAAAACTCAAAGGAATTGACGGGGGCCCGCACAAGCGGCGGAGCATGTGGCTTAATTCGACGCAACGCGAAGAACCTTACCAAGGCTTGACATACACCGGAAAGCATCAGAGATGGTGCCCCCCTTGTGGTCGGTGTACAGGTGGTGCATGGCTGTCGTCAGCTCGTGTCGTGAGATGTTGGGTTAAGTCCCGCAAC	Bacteria	Actinobacteriota	Actinobacteria	Streptomycetales	Streptomycetaceae	Streptomyces	NA
ASV2411	TACCCTGGTAGTCCACGCCGTAAACGATGAGTGCTAAGTGTTGGAGGGTTTCCGCCCTTCAGTGCTGGAGTTAACGCATTAAGCACTCCGCCTGGGGAGTACGGCCGCAAGGCTGAAACTCAAAGGAATTGACGGGGACCCGCACAAGCGGTGGAGCATGTGGTTTAATTCGAAGCAACGCGAAGAACCTTACCAGCTCTTGACATCTTCTGCCAGCCTAAGAGATTAGGTGTTCCCTTCGGGGACAGAATGACAGGTGGTGCATGGTTGTCGTCAGCTCGTGTCGTGAGATGTTGGGTTAAGTCCCATAAC	Bacteria	Firmicutes	Bacilli	Lactobacillales	Carnobacteriaceae	Atopostipes	NA
ASV2412	TACCCTGGTAGTCCATGCCGTAAACGTTGGGCACTAGGTGTGGGGGACATTCCACGTTTTCCGCGCCGTAGCTAACGCATTAAGTGCCCCGCCTGGGGAGTACGGCCGCAAGGCTAAAACTCAAAGGAATTGACGGGGGCCCGCACAAGCGGCGGAGCATGCGGATTAATTCGATGCAACGCGAAGAACCTTACCAAGGCTTGACATGAACCGGAAATACCTGGAGACAGGTGCCCCGCTTGCGGTCGGTTTACAGGTGGTGCATGGTTGTCGTCAGCTCGTGTCGTGAGATGTTGGGTTAAGTCCCGCAAC	Bacteria	Actinobacteriota	Actinobacteria	Micrococcales	Micrococcaceae	Pseudarthrobacter	scleromae
ASV2413	TACCCTGGTAGTCCACGCCGTAAACGATGAATGCCAGCCGTTGGGCAGCTTGCTGCTCAGTGGCGCAGCTAACGCTTTAAGCATTCCGCCTGGGGAGTACGGTCGCAAGATTAAAACTCAAAGGAATTGACGGGGGCCCGCACAAGCGGTGGAGCATGTGGTTTAATTCGAAGCAACGCGCAGAACCTTACCAACCTTTGACATGTCCAGTATGGGATCCGGAGACGGGTTTCTTCAGTTCGGCTGGCTGGAACACAGGTGCTGCATGGCTGTCGTCAGCTCGTGTCGTGAGATGTTGGGTTAAGTCCCGCAAC	Bacteria	Proteobacteria	Alphaproteobacteria	Rhizobiales	Beijerinckiaceae	Microvirga	NA
ASV2414	TACCCTGGTAGTCCACGCCGTAAACGATGGGCACTAGAGGCGGGGGGGATCGGCCCCTTCCGTCTCGCAGCTAACGCGTTAAGTGCCCCGCCTGGGGAGTACGGCCGCAAGGCTGAAACTCAAAGGAATTGACGGGGGCCCGCACAAGCGGTGGAGCATGTGGTTTAATTCGAAGCAACGCGAAGAACCTTACCTAGGCTTGACATGCTAGAGAAACCTCCCCGAAACGGGAGGCCTCCTTCGGGACTCTAGCACAGGTGCTGCATGGCTGTCGTCAGCTCGTGTCGTGAGATGTTGGGTTAAGTCCCGCAAC	Bacteria	Gemmatimonadota	Longimicrobia	Longimicrobiales	Longimicrobiaceae	NA	NA
ASV2415	TACCCTGGTAGTCCACGCCGTAAACGATGATAACTAGCTGTCCGGGCACTTGGTGCTTGGGTGGCGCAGCTAACGCATTAAGTTATCCGCCTGGGGAGTACGGCCGCAAGGTTAAAACTCAAAGAAATTGACGGGGGCCTGCACAAGCGGTGGAGCATGTGGTTTAATTCGAAGCAACGCGCAGAACCTTACCAACGTTTGACATCCCTATCGCGGTTACCAGAGATGGTTTCCTTCAGTTCGGCTGGATAGGTGACAGGTGCTGCATGGCTGTCGTCAGCTCGTGTCGTGAGATGTTGGGTTAAGTCCCGCAAC	Bacteria	Proteobacteria	Alphaproteobacteria	Sphingomonadales	Sphingomonadaceae	Sphingomonas	NA
ASV2416	TACCCTGGTAGTCCACGCCGTAAACGATGAGTGCTAGACGTTGGGGTCCTTAGGACTTCGGTGTCGCAGCTAACGCATTAAGCACTCCGCCTGGGGAGTACGGCCGCAAGGTTAAAACTCAAAGGAATTGACGGGGGCCCGCACAAGCGGTGGAGCATGTGGTTTAATTCGAAGCAACGCGCAGAACCTTACCAGCCCTTGACATGGGCGTCGCGGGTGGGGAGACCCACCCTTCGGTTCGGCCGGACGCCGCACAGGTGCTGCATGGCTGTCGTCAGCTCGTGTCGTGAGATGTTGGGTTAAGTCCCGCAAC	Bacteria	Proteobacteria	Alphaproteobacteria	Azospirillales	Azospirillaceae	Skermanella	NA
ASV2417	TACCCTGGTAGTCCACGCCGTAAACGGTGGGTACTAGGTGTGGGTTTCTTCCTTGGGATCCGTGCCGTAGCTAACGCATTAAGTACCCCGCCTGGGGAGTACGGCCGCAAGGCTAAAACTCAAAGAAATTGACGGGGGCCCGCACAAGCGGCGGAGCATGTGGATTAATTCGATGCAACGCGAAGAACCTTACCTGGGTTTGACATGCACAGGACGTGCCTAGAGATAGGTATTCCCTTGTGGCCTGTGTGCAGGTGGTGCATGGCTGTCGTCAGCTCGTGTCGTGAGATGTTGGGTTAAGTCCCGCAAC	Bacteria	Actinobacteriota	Actinobacteria	Corynebacteriales	Mycobacteriaceae	Mycobacterium	NA
ASV2418	TACCCGGGTAGTCCACACCCTAAACGATGTACGTTGGCTAACCGCAGGATGCTGTGGTCGGCGAAGCTAACGCGATAAACGTACCGCCTGGGAAGTACGGCCGCAAGGTTGAAACTCAAAGAAATTGACGGGGGCCCGCACAAGCGGTGGAGCATGTGGTTTAATTCGAAGCAACGCGAAGAACCTTACCAGGTCTTGACATCCATGGAACTCCTGAGAGATCAGGAGGTGCCCTTCGGGGAGCCATGAGACAGGTGCTGCATGGCTGTCGTCAGCTCGTGTCGTGAGATGTTGGGTTAAGTCCCGCAAC	Bacteria	Deinococcota	Deinococci	Deinococcales	Deinococcaceae	Deinococcus	ficus
ASV2419	TACCCTGGTAGTCCATGCCGTAAACGGTGGGTACTAGGTGTGGGGCTCCTTCCACGGACTCCGTGCCGTAGCTAACGCATTAAGTACCCCGCCTGGGGAGTACGGCCGCAAGGCTAAAACTCAAAGAAATTGACGGGGGCCCGCACAAGCGGCGGAGCATGTGGATTAATTCGATGCAACGCGAAGAACCTTACCTGGGTTTGACATACACCGGAAACCTGCAGAGATGTAGGCCCCCTTGTGGTCGGTGTACAGGTGGTGCATGGCTGTCGTCAGCTCGTGTCGTGAGATGTTGGGTTAAGTCCCGCAAC	Bacteria	Actinobacteriota	Actinobacteria	Corynebacteriales	Nocardiaceae	Nocardia	salmonicida
ASV2420	TACCCTGGTAGTCCATGCCGTAAACGTTGGGCACTAGGTGTGGGGTCCATTCCACGGATTCCGTGCCGTAGCTAACGCATTAAGTGCCCCGCCTGGGGAGTACGGCCGCAAGGCTAAAACTCAAAGGAATTGACGGGGGCCCGCACAAGCGGCGGAGCATGCGGATTAATTCGATGCAACGCGAAGAACCTTACCAAGGCTTGACATGCGCCGGATCGATGCAGAGATGTGTTTTCCCTTTGGGTCGGTGTACAGGTGGTGCATGGTTGTCGTCAGCTCGTGTCGTGAGATGTTGGGTTAAGTCCCGCAAC	Bacteria	Actinobacteriota	Actinobacteria	Micrococcales	NA	NA	NA
ASV2421	TACCCTGGTAGTCCACGCCGTAAACGATGAGTGCTAAGTGTTGGAGGGTTTCCGCCCTTCAGTGCTGCAGTTAACGCATTAAGCACTCCGCCTGGGGAGTACGGCCGCAAGGCTGAAACTCAAAGGAATTGACGGGGACCCGCACAAGCGGTGGAGCATGTGGTTTAATTCGACGCAACGCGAAGAACCTTACCAGGTCTTGACATCCTCTGACAACCCAAGAGATTGGGCGTTCCCTTCGGGGACAGAGTGACAGGTGGTGCATGGTTGTCGTCAGCTCGTGTCGTGAGATGTTGGGTTAAGTCCCGCAAC	Bacteria	Firmicutes	Bacilli	Lactobacillales	Carnobacteriaceae	NA	NA
ASV2422	TACCCTGGTAGTCCACGCCGTAAACGATGGGCATTAGGTGTGGGAGGTGTCGACTCCTCCCGTGCCGACGCTAACGCATTAAATGCCCCGCCTGGGGAGTACGGCCGCAAGGCTAAAACTCAAAGGAATTGACGGGGGCCCGCACAAGCAGCGGAGCATGTGGTTTAATTCGACGCAACGCGAAGAACCTTACCTGGGCTTGACATGTTGGTGACCGGTGTGGAAACACACCTTTCCTTCGGGACACCATCACAGGTGGTGCATGGCTGTCGTCAGCTCGTGTCGTGAGATGTTGGGTTAAGTCCCGCAAC	Bacteria	Actinobacteriota	Thermoleophilia	Solirubrobacterales	67-14	NA	NA
ASV2423	TACCCTGGTAGTCCACGCCGTAAACGATGAGTGCTAAGTGTTGGAGGGCTTCCACCCTTCAGTGCTGCAGTTAACGCATTAAGCACTCCGCCTGGGGAGTACGACCGCAAGGTTGAAACTCAAAGGAATTGACGGGGACCCGCACAAGCGGTGGAGCATGTGGTTTAATTCGAAGCAACGCGAAGAACCTTACCAGGTCTTGACATCCCCTGACACGCCCAGAGATGGGCCGTCCCCTTCGGGGGCAGGGTGACAGGTGGTGCATGGTTGTCGTCAGCTCGTGTCGTGAGATGTTGGGTTAAGTCCCGCAAC	Bacteria	Firmicutes	Bacilli	Lactobacillales	NA	NA	NA
ASV2424	TACCCTGGTAGTCCACGCCGTAAACGATGATGACTAGCTGTCGGGGCTCTTGGAGCTTCGGTGGCGCAGCTAACGCGTTAAGTCATCCGCCTGGGGAGTACGGCCGCAAGGTTAAAACTCAAAGAAATTGACGGGGGCCTGCACAAGCGGTGGAGCATGTGGTTTAATTCGAAGCAACGCGCAGAACCTTACCAGCGTTTGACATGGTAGGACGGCTTCCAGAGATGGATTCCTTCCCTTACGGGACCTACACACAGGTGCTGCATGGCTGTCGTCAGCTCGTGTCGTGAGATGTTGGGTTAAGTCCCGCAAC	Bacteria	Proteobacteria	Alphaproteobacteria	Sphingomonadales	Sphingomonadaceae	Sphingomonas	NA
ASV2425	TACCCTGGTAGTCCACGCCGTAAACGGTGGGAACTAGGTGTGGGCCACATTCCACGTGGTCTGTGCCGCAGCTAACGCATTAAGTTCCCCGCCTGGGGAGTACGGCCGCAAGGCTAAAACTCAAAGGAATTGACGGGGGCCCGCACAAGCGGCGGAGCATGTGGCTTAATTCGATGCAACGCGAAGAACCTTACCTGGGTTTGACATGCAAGGAAATCTGGTAGAGATACCAGGTCCGCAAGGGCTTTGCACAGGTGGTGCATGGCTGTCGTCAGCTCGTGTCGTGAGATGTTGGGTTAAGTCCCGCAAC	Bacteria	Actinobacteriota	Actinobacteria	Frankiales	Frankiaceae	Jatrophihabitans	NA
ASV2426	TACCCCGGTAGTCCTGGCCGTAAACGATGGGTACTAGGTGTAGGAGGTATCGACCCCTTCTGTGCCGGAGTTAACGCAATAAGTACCCCGCCTGGGGAGTACGACCGCAAGGTTGAAACTCAAAGGAATTGACGGGGGCCCGCACAAGCGGTGGAGTATGTGGTTTAATTCGACGCAACGCGAAGAACCTTACCAGGTCTTGACATTGATGGACAGAACTAGAGATAGTTCCTCTTCTTCGGAAGCCAGAAAACAGGTGGTGCACGGTTGTCGTCAGCTCGTGTCGTGAGATGTTGGGTTAAGTCCCGCAAC	Bacteria	Firmicutes	Negativicutes	Veillonellales-Selenomonadales	Veillonellaceae	Veillonella	dispar
ASV2427	TACCCTGGTAGTCCACGCCGTAAACGATGAATGCCAGACGTCGGCTCGCTTGCGGGTCGGTGTCACACCTAACGGATTAAGCATTCCGCCTGGGGAGTACGGTCGCAAGATTAAAACTCAAAGGAATTGACGGGGGCCCGCACAAGCGGTGGAGCATGTGGTTTAATTCGAAGCAACGCGCAGAACCTTACCAACCCTTGACATGGGTATCGCGGTTTCCCGAGAGGGAGGCCTTCAGTTCGGCTGGATACCACACAGGTGCTGCATGGCTGTCGTCAGCTCGTGTCGTGAGATGTTCGGTTAAGTCCGGCAAC	Bacteria	Proteobacteria	Alphaproteobacteria	Rhodobacterales	Rhodobacteraceae	Roseobacter clade CHAB-I-5 lineage	NA
ASV2428	TACCCTGGTAGTCCACACCGTAAACGTTGGGCGCTAGGTGTGGGGCCTATTCCATGGGTTCCGTGCCGCAGCTAACGCATTAAGCGCCCCGCCTGGGGAGTACGGCCGCAAGGCTAAAACTCAAAGGAATTGACGGGGGCCCGCACAAGCGGCGGAGCATGCGGATTAATTCGATGCAACGCGAAGAACCTTACCTGGGTTTGACATACGCCGGAAACACCTAGAGATAGGTGCCCTTTTAGTCGGTGTACAGGTGTTGCATGGCTGTCGTCAGCTCGTGTCGTGAGATGTTGGGTTAAGTCCCGCAAC	Bacteria	Actinobacteriota	Actinobacteria	Propionibacteriales	Nocardioidaceae	Nocardioides	NA
ASV2429	TACCCTGGTAGTCCACGCCCTAAACGATGTCAACTGGTTGTTGGACGGCTTGCTGTTCAGTAACGAAGCTAACGCGTGAAGTTGACCGCCTGGGGAGTACGGCCGCAAGGTTGAAACTCAAAGGAATTGACGGGGACCCGCACAAGCGGTGGATGATGTGGTTTAATTCGATGCAACGCGAAAAACCTTACCTACCCTTGACATGTCAGGAATCCCGCAGAGATGTGGGAGTGCTCGAAAGAGAGCCTGAACACAGGTGCTGCATGGCCGTCGTCAGCTCGTGTCGTGAGATGTTGGGTTAAGTCCCGCAAC	Bacteria	Proteobacteria	Gammaproteobacteria	Burkholderiales	Comamonadaceae	Rhizobacter	NA
ASV2430	TACCCTGGTAGTCCATGCCGTAAACGTTGGGCGCTAGGTGTGGGGCTCATTCCACGAGTTCCGTGCCGCAGCTAACGCATTAAGCGCCCCGCCTGGGGAGTACGGCCGCAAGGCTAAAACTCAAAGGAATTGACGGGGGCCCGCACAAGCGGCGGAGCATGCGGATTAATTCGATGCAACGCGAAGAACCTTACCAAGGCTTGACATACACCGGACACGCCCAGAGATGGGTGCTCCTTCGGGCTGGTGTACAGGTGGTGCATGGTTGTCGTCAGCTCGTGTCGTGAGATGTTGGGTTAAGTCCCGCAAC	Bacteria	Actinobacteriota	Actinobacteria	Micrococcales	Intrasporangiaceae	Intrasporangium	NA
ASV2431	TACCCTGGTAGTCCACGCCGTAAACGTTGGGCGCTAGGTGTGGGGAGTGTTCTACTTTCCGTGCCGTAGCTAACGCATTAAGCGCCCCGCCTGGGGAGTACGGCCGCAAGGCTAAAACTCAAAGGAATTGACGGGGGCCCGCACAAGCGGCGGAGCATGCGGATTAATTCGATGCAACGCGAAGAACCTTACCTGGGCTTGACATGTAGGGAAAAGCCGTAGAGATACGGTGTCCTTCGGGGCCCTACACAGGTGGTGCATGGCTGTCGTCAGCTCGTGTCGTGAGATGTTGGGTTAAGTCCCGCAAC	Bacteria	Actinobacteriota	Actinobacteria	NA	NA	NA	NA
ASV2432	TACCCTGGTAGTCCATGCCGTAAACGTTGGGCACTAGGTGTGGGGACCATTCCACGGTTTCCGCGCCGCAGCTAACGCATTAAGTGCCCCGCCTGGGGAGTACGGCCGCAAGGCTAAAACTCAAAGGAATTGACGGGGGCCCGCACAAGCGGCGGAGCATGCGGATTAATTCGATGCAACGCGAAGAACCTTACCAAGGCTTGACATGTTCTCGATCGCCGTAGAGATACGGTTTCCCCTTTGGGGCGGGATCACAGGTGGTGCATGGTTGTCGTCAGCTCGTGTCGTGAGATGTTGGGTTAAGTCCCGCAAC	Bacteria	Actinobacteriota	Actinobacteria	Micrococcales	Micrococcaceae	Micrococcus	NA
ASV2433	TACCCTGGTAGTCCACGCCGTAAACGATGGGCGCTAGGTGTGGGAGGTGTCGACTCCTCCCGTGCCGAAGCTAACGCATTAAGCGCCCCGCCTGGGGAGTACGGCCGCAAGGCTAAAACTCAAAGGAATTGACGGGGGCCCGCACAAGCAGCGGAGCATGTTGTTTAATTCGACGCAACGCGAAGAACCTTACCAGGGCTTGACATGCATAGGAAAACACGGGAAACCGTGTCCCCCGCAAGGGTCTATGCACAGGTGGTGCATGGCTGTCGTCAGCTCGTGTCGTGAGATGTTGGGTTAAGTCCCGCAAC	Bacteria	Actinobacteriota	Thermoleophilia	Gaiellales	NA	NA	NA
ASV2434	TACCCTGGTAGTCCACGCCCTAAACTATGTCAACTAGTTGTCGGGCCTTAACGGGCTTGGTAACGCAGCTAACGCGTGAAGTTGACCGCCTGGGGAGTACGGTCGCAAGATTAAAACTCAAAGGAATTGACGGGGACCCGCACAAGCGGTGGATTATGTGGATTAATTCGATGCAACGCGAAAAACCTTACCTACCCTTGACATGTACCGAAGCCCGCTGAGAGGTGGGCGTGCCCGAAAGGGAGCGGTAACACAGGTGCTGCATGGCTGTCGTCAGCTCGTGTCGTGAGATGTTGGGTTAAGTCCCGCAAC	Bacteria	Proteobacteria	Gammaproteobacteria	Burkholderiales	Nitrosomonadaceae	Nitrosospira	NA
ASV2435	TACCCTGGTAGTCCACGCCCTAAACGATGTCTACTAGTTGTCGGGTTTTAATTAACTTGGTAACGCAGCTAACGCGTGAAGTAGACCGCCTGGGGAGTACGGTCGCAAGATTAAAACTCAAAGGAATTGACGGGGACCCGCACAAGCGGTGGATGATGTGGATTAATTCGATGCAACGCGAAAAACCTTACCTACCCTTGACATGGAAGGAATCCTGGAGAGATCTGGGAGTGCCCGAAAGGGAGCCTTCACACAGGTGCTGCATGGCTGTCGTCAGCTCGTGTCGTGAGATGTTGGGTTAAGTCCCGCAAC	Bacteria	Proteobacteria	Gammaproteobacteria	Burkholderiales	Oxalobacteraceae	Massilia	varians
ASV2436	TACCCTGGTAGTCCACGCCCTAAACGATGTCAACTGGTTGTTGGGAGGGTTTCTTCTCAGTAACGAAGCTAACGCGTGAAGTTGACCGCCTGGGGAGTACGGCCGCAAGGTTGAAACTCAAAGGAATTGACGGGGACCCGCACAAGCGGTGGATGATGTGGTTTAATTCGATGCAACGCGAAAAACCTTACCTACCCTTGACATGTCTGGAATCCTGAAGAGATTTGGGAGTGCTCGAAAGAGAGCCAGAACACAGGTGCTGCATGGCCGTCGTCAGCTCGTGTCGTGAGATGTTGGGTTAAGTCCCGCAAC	Bacteria	Proteobacteria	Gammaproteobacteria	Burkholderiales	Comamonadaceae	Pelomonas	NA
ASV2437	TACCCTGGTAGTCCATGCCGTAAACGATGTCGACTTGGAGGTTGTTTCCAAGAGAAGTGACTTCCGAAGCTAACGCATTAAGTCGACCGCCTGGGGAGTACGGCCGCAAGGCTAAAACTCAAATGAATTGACGGGGGCCCGCACAAGCGGTGGAGCATGTGGTTTAATTCGATGCAACGCGAAAAACCTTACCTGGTCTTGACATCCACAAAATTTCTTAGAAATAAGAAAGTGCCTTCGGGAATTGTGAGACAGGTGCTGCATGGCTGTCGTCAGCTCGTGTTGTGAAATGTTGGGTTAAGTCCCGCAAC	Bacteria	Proteobacteria	Gammaproteobacteria	Enterobacterales	Morganellaceae	Buchnera	NA
ASV2438	TACCCTGGTAGTCCACGCCCTAAACGATGCGAACTGGATGTTGGGCTCAACTTGGAGCCCAGTATCGAAGCTAACGCGTTAAGTTCGCCGCCTGGGGAGTACGGTCGCAAGACTGAAACTCAAAGGAATTGACGGGGGCCCGCACAAGCGGTGGAGTATGTGGTTTAATTCGATGCAACGCGAAGAACCTTACCTGGTCTTGACATCCACGGAACTTTCCAGAGATGGATTGGTGCCTTCGGGAACCGTGAGACAGGTGCTGCATGGCTGTCGTCAGCTCGTGTCGTGAGATGTTGGGTTAAGTCCCGCAAC	Bacteria	Proteobacteria	Gammaproteobacteria	Xanthomonadales	Xanthomonadaceae	Pseudoxanthomonas	NA
ASV2439	TACCCTGGTAGTCCACGCCGTAAACGATGATTACTCGATGTTGGCGATAAACTGTCAGCGTCTTAGCGAAAGCGTTAAGTAATCCACCTGGGGAGTACGCCCGCAAGGGTGAAACTCAAAGGAATTGACGGGGGCCCGCACAAGCGGTGGAGCATGTGGTTTAATTCGATGATACGCGAGGAACCTTACCTAGGCTAGAATGCGCGTGACCGGTCCAGAGATGGACCTTTCCTTCGGGACACAAAGCAAGGTGCTGCATGGCCGTCGTCAGCTCGTGCCGTGAGGTGTTGGGTTAAGTCCCGCAAC	Bacteria	Bacteroidota	Bacteroidia	Cytophagales	Hymenobacteraceae	Adhaeribacter	NA
ASV2440	TACCCTGGTAGTCCACGCCGTAAACGATGAGTGCTAGGTGTTGGGGGCTTTGATGCCCTCAGTGCCGAAGGCAACCCAATAAGCACTCCGCCTGGGGAGTACGGCCGCAAGGCTGAAACTCAAAGGAATTGACGGGGGCCCGCACAAGCGGTGGAGCATGTGGTTTAATTCGATGCAACGCGAAGAACCTTACCAGGGCTTGACATCCCTCTGACCGGTGTAGAGATACACCCTTCCCTTCGGGGACAGAGGTGACAGGTGGTGCATGGTTGTCGTCAGCTCGTGTCGTGAGATGTTGGGTTCAGTCCCGCAAC	Bacteria	Firmicutes	Bacilli	Thermoactinomycetales	Thermoactinomycetaceae	NA	NA
ASV2441	TACCCTGGTAGTCCACGCCGTAAACGATGTGCGCTGGATGTTGGGGCCCCTAGGGTCTCAGTGTCGTAGCTAACGCGGTAAGCGCACCGCCTGGGGAGTACGGCCGCAAGGTTGAAACTCAAAGGAATTGACGGGGGCCCGCACAAGCGGTGGAGCATGTGGTTTAATTCGAAGCAACGCGCAGAACCTTACCAGCCCTTGACATGGTCACGACCGGCGCAGAGATGCGCTTTCCCCGCAAGGGGCGTGATGCACAGGTGCTGCATGGCTGTCGTCAGCTCGTGTCGTGAGATGTTGGGTTAAGTCCCGCAAC	Bacteria	Proteobacteria	Alphaproteobacteria	Acetobacterales	Acetobacteraceae	Roseomonas	NA
ASV2442	TACCCTGGTAGTCCACGCCGTAAACGATGATAACTAGCTGTCAGGGCTCTTGGAGCTTTGGTGGCGCAGCTAACGCGTTAAGTTATCCGCCTGGGGAGTACGGCCGCAAGGTTAAAACTCAAAGAAATTGACGGGGGCCTGCACAAGCGGTGGAGCATGTGGTTTAATTCGAAGCAACGCGCAGAACCTTACCAGCGTTTGACATGGTAGGACGGTTTCTGGAGACAGATTCCTTCCCTTACGGGACCTACACACAGGTGCTGCATGGCTGTCGTCAGCTCGTGTCGTGAGATGTTGGGTTAAGTCCCGCAAC	Bacteria	Proteobacteria	Alphaproteobacteria	Sphingomonadales	Sphingomonadaceae	Sphingomonas	astaxanthinifaciens
ASV2443	TACCCTGGTAGTCCACGCCGTAAACGATGAGAACTAGCTGTCCGGGCACTTGGTGCTTGGGTGGCGCAGCTAACGCATTAAGTTCTCCGCCTGGGGAGTACGGCCGCAAGGTTAAAACTCAAAGAAATTGACGGGGGCCTGCACAAGCGGTGGAGCATGTGGTTTAATTCGAAGCAACGCGCAGAACCTTACCAACGTTTGACATCCCTATCGCGGTTACCAGAGATGGTTTCCTTCAGTTCGGCTGGATAGGTGACAGGTGCTGCATGGCTGTCGTCAGCTCGTGTCGTGAGATGTTGGGTTAAGTCCCGCAAC	Bacteria	Proteobacteria	Alphaproteobacteria	Sphingomonadales	Sphingomonadaceae	Sphingomonas	NA
ASV2444	TACCCTGGTAGTCCACGCCGTAAACGATGAATACCAGGTGTCGGGACTAACAATAGTTTCGGTGCCGAAGCAAACGCATTAAGTATTCCACCTGGGGAGTACGTTCGCAAGAATGAAACTCAAAGGAATTGACGGGGACCCGCACAAGCGGTGGAGCATGTGGTTTAATTCGAAGCAACGCGAAGAACCTTACCAGGCCTTGACATCTCTCTGACCGGTCAGTAATGTGACCTTTCCTTCGGGACAGGGATGACAGGTGGTGCATGGTTGTCGTCAGCTCGTGTCGTGAGATGTTGGGTTAAGTCCCGCAAC	Bacteria	Firmicutes	Clostridia	Lachnospirales	Lachnospiraceae	Howardella	NA
ASV2445	TACCCTGGTAGTCCACGCCGTAAACGATGGATACTCGTTGCAGGCGATACACAGTCTGTGACTTAGCGAAAGCGTTAAGTATCCCACCTGGGGAGTACGCTCGCAAGAGTGAAACTCAAAGGAATTGACGGGGGCCCGCACAAGTGGTGGAGCATGTGGTTTAATTCGATGATACGCGAGGAACCTTACCTAGGCTAGAATGCGCGTGACCGGCTCAGAGATGAGCCTTTCCTTCGGGACACAAAGCAAGGTGCTGCATGGCCGTCGTCAGCTCGTGCCGTGAGGTGTTGGGTTAAGTCCCGCAAC	Bacteria	Bacteroidota	Bacteroidia	Cytophagales	Hymenobacteraceae	Hymenobacter	aquaticus
ASV2446	TACCCTGGTAGTCCACGCCGTAAACGATGATGACTAGCTGTCAGGGCTCTTAGAGCTTTGGTGGCGCAGCTAACGCGTTAAGTCATCCGCCTGGGGAGTACGGCCGCAAGGTTAAAACTCAAAGAAATTGACGGGGGCCTGCACAAGCGGTGGAGCATGTGGTTTAATTCGAAGCAACGCGCAGAACCTTACCAGCGTTTGACATGGTAGGACGGTTTCTGGAGACAGATTCCTTCCCTTACGGGACCTACACACAGGTGCTGCATGGCTGTCGTCAGCTCGTGTCGTGAGATGTTGGGTTAAGTCCCGCAAC	Bacteria	Proteobacteria	Alphaproteobacteria	Sphingomonadales	Sphingomonadaceae	Sphingomonas	NA
ASV2447	TACCCTGGTAGTCCACGCCGTAAACGATGAGTGCTAGACGTCGGGGCTCTTAGAGCTTCGGTGTCGCCGCTAACGCATTAAGCACTCCGCCTGGGGAGTACGGCCGCAAGGTTAAAACTCAAAGGAATTGACGGGGGCCCGCACAAGCGGTGGAGCATGTGGTTTAATTCGAAGCAACGCGCAGAACCTTACCAGCCCTTGACATGGGCGTCGCGGGTGGGGAGACCCACCCTTCGGTTCGGCCGGACGCCGCACAGGTGCTGCATGGCTGTCGTCAGCTCGTGTCGTGAGATGTTGGGTTAAGTCCCGCAAC	Bacteria	Proteobacteria	Alphaproteobacteria	Azospirillales	Azospirillaceae	Skermanella	NA
ASV2448	TACCCTGGTAGTCCACGCCGTAAACGATGATTGCTAGTTGTCGGGGAGCTTGCTCTTCGGTGACGCAGCTAACGCATTAAGCAATCCGCCTGGGGAGTACGGTCGCAAGATTAAAACTCAAAGGAATTGACGGGGGCCCGCACAAGCGGTGGAGCATGTGGTTTAATTCGAAGCAACGCGCAGAACCTTACCACCTTTTGACATGCCCGGACCGCCACAGAGATGTGGCTTTCCCTTCGGGGACTGGGACACAGGTGCTGCATGGCTGTCGTCAGCTCGTGTCGTGAGATGTTGGGTTAAGTCCCGCAAC	Bacteria	Proteobacteria	Alphaproteobacteria	Caulobacterales	Caulobacteraceae	Brevundimonas	NA
ASV2449	TACCCTGGTAGTCCACGCCGTAAACGATGAATGCCAGACGTCGGGCAGCTTGCTGTTCGGTGTCACACCTAACGGATTAAGCATTCCGCCTGGGGAGTACGGCCGCAAGGTTAAAACTCAAAGGAATTGACGGGGGCCCGCACAAGCGGTGGAGCATGTGGTTTAATTCGAAGCAACGCGCAGAACCTTACCAACCCTTGACATCCCCGGACCGCTGGAGAGATCCAGTTTCCCCGTAAGGGGCCGGGTGACAGGTGCTGCATGGCTGTCGTCAGCTCGTGTCGTGAGATGTTCGGTTAAGTCCGGCAAC	Bacteria	Proteobacteria	Alphaproteobacteria	Rhodobacterales	Rhodobacteraceae	NA	NA
ASV2450	TACCCTGGTAGTCCATGCCGTAAACGTTGGGCGCTAGGTGTGGGGTCCATTCCACGGGTTCCGTGCCGCAGCTAACGCATTAAGCGCCCCGCCTGGGGAGTACGGCCGCAAGGCTAAAACTCAAAGGAATTGACGGGGGCCCGCACAAGCGGCGGAGCATGTGGATTAATTCGATGCAACGCGAAGAACCTTACCTGGGTTTGACATGCACCGGACGCGTCCAGAGATGGGCGTTCCCTTGTGGCTGGTGTGCAGGTGGTGCATGGCTGTCGTCAGCTCGTGTCGTGAGATGTTGGGTTAAGTCCCGCAAC	Bacteria	Actinobacteriota	Actinobacteria	Pseudonocardiales	Pseudonocardiaceae	Actinomycetospora	NA
ASV2451	TACCCTGGTAGTCCTAGCCGTAAACGATGGACACTAGGTGTGGGGGGATGTGCCCTCCGTGCCGCAGCCAACGCATTAAGTGTCCCGCCTGGGGAGTACGGCCGCAAGGCTAAAACTCAAAGGAATTGACGGGGGCCCGCACAAGCAGCGGAGCATGTGGCTTAATTCGATGCAACGCGAAGAACCTTACCAGGGCTTGACATTCAGGTGAAGCGGCGGAAACGCCGTGGCCGAGAGGAGCCTGAACAGGTGGTGCATGGCTGTCGTCAGCTCGTGTCGTGAGATGTTGGGTTAAGTCCCGCAAC	Bacteria	Actinobacteriota	Coriobacteriia	Coriobacteriales	Atopobiaceae	Olsenella	umbonata
ASV2452	TACCCTGGTAGTCCACGCCATAAACGATGACAACTAGACGTTGAGAGGGTAAGCCTCCCAGTGTCGCAGCTAACGCGTTAAGTTGTCCGCCTGGGGAGTACGGCCGCAAGGTTGAAACTCAAAGGAATTGACGGGGACCCGCACAAGCGGTGGAGCATGTGGTTTAATTCGATGCAACGCGAAGAACCTTACCTGGCCTTGACATCCCAGGAACCCTGAAGAGATTTAGGGGTGCCGTAAGGAACCTGGAGACAGGTGCTGCATGGCTGTCGTCAGCTCGTGTCGTGAGATGTTGGGTTAAGTCCCGCAAC	Bacteria	Proteobacteria	Gammaproteobacteria	Gammaproteobacteria Incertae Sedis	Unknown Family	Acidibacter	NA
ASV2453	TACCCTGGTAGTCCATGCCGTAAACGTTGGGCGCTAGGTGTGGGGCTCATTCCACGAGCTCTGTGCCGCAGCTAACGCATTAAGCGCCCCGCCTGGGGAGTACGGCCGCAAGGCTAAAACTCAAAGGAATTGACGGGGGCCCGCACAAGCGGCGGAGCATGCGGATTAATTCGATGCAACGCGAAGAACCTTACCAAGGCTTGACATACACCGGAAAAGTGCAGAGATGTGCTCCCCGCAAGGTCGGTGTACAGGTGGTGCATGGTTGTCGTCAGCTCGTGTCGTGAGATGTTGGGTTAAGTCCCGCAAC	Bacteria	Actinobacteriota	Actinobacteria	Micrococcales	Dermatophilaceae	NA	NA
ASV2454	TACCCTGGTAGTCCACGCTGTAAACGTTGGGCGCTAGGTGTGGGGGGCCTCTCCGGTTCTCTGTGCCGCAGCTAACGCATTAAGCGCCCCGCCTGGGGAGTACGGCCGCAAGGCTAAAACTCAAAGGAATTGACGGGGGCCCGCACAAGCGGCGGAGCATGCGGATTAATTCGATGCAACGCGAAGAACCTTACCTGGGTTTGACATCGCCCGTTTACCTGCAGAGATGTGGGGTCCTTCGGGGCGGGTGACAGGTGGTGCATGGCTGTCGTCAGCTCGTGTCGTGAGATGTTGGGTTAAGTCCCGCAAC	Bacteria	Actinobacteriota	Actinobacteria	Micromonosporales	Micromonosporaceae	Actinoplanes	NA
