## Supplemental Tables for "Floral microbes provisioned by *Osmia lignaria* establish in larval food stores, but do not affect bee development or survival" (part 2 of 3)

### Sheet: S3 - Bacteria Taxonomy (continued)
Table S3: Taxonomic Assignments for ASVs from the 16S dataset, including a color key for if the ASVs were manually assigned (Green), removed from the dataset (red), or identified as a contaminant (purple). All manual assignments used a 98% identity match cutoff.
ASV2455	TACCCTGGTAGTCCACGCCGTAAACGTTGGGCGCTAGGTGTGGGGCTCATTCCACGAGTTCCGTGCCGCAGCTAACGCATTAAGCGCCCCGCCTGGGGAGTACGGCCGCAAGGCTAAAACTCAAAGGAATTGACGGGGGCCCGCACAAGCGGCGGAGCATGTTGCTTAATTCGATGCAACGCGAAGAACCTTACCTAGGCTTGACATGCACGGAAATCTCGTAGAGATACGGGGTCCGTAAGGGTCGTGCACAGGTGGTGCATGGTTGTCGTCAGCTCGTGTCGTGAGATGTTGGGTTAAGTCCCGCAAC	Bacteria	Actinobacteriota	Actinobacteria	Frankiales	Geodermatophilaceae	Blastococcus	NA
ASV2456	TACCCTGGTAGTCCACGCCCTAAACGATGGATACTCGACATTTGCGATATACTGTAAGTGTCTGAGCGAAAGCATTAAGTATCCCACCTGGGAAGTACGATCGCAAGATTGAAACTCAAAGGAATTGACGGGGGTCCGCACAAGCGGTGGAGCATGTGGTTTAATTCGATGATACGCGAGGAACCTTACCTGGGCTAGAATGCGGTTTGACCGTGGGTGAAAGCTCATTTTGTAGCAATACACAGATCGTAAGGTGCTGCATGGCTGTCGTCAGCTCGTGCCGTGAGGTGTTGGGTTAAGTCCCGCAAC	Bacteria	Bacteroidota	Bacteroidia	Chitinophagales	Chitinophagaceae	Ferruginibacter	NA
ASV2457	TACCCTGGTAGTCCACGCCGTAAACGATGATGACTCGATGTTAGGGATATACTCTTAGCGTCCAAGCGAAAGCGTTAAGTCATCCACCTGGGGAGTACGCCCGCAAGGGTGAAACTCAAAGGAATTGACGGGGGTCCGCACAAGCGGTGGAGCATGTGGTTTAATTCGATGATACGCGAGGAACCTTACCTGGGCTAGAATGTGAGGGAAGATGTCAGAGATGGCATCGCCTGCAAAGGCCCAAAACAAGGTGCTGCATGGCTGTCGTCAGCTCGTGCCGTGAGGTGTTGGGTTAAGTCCCGCAAC	Bacteria	Bacteroidota	Bacteroidia	Cytophagales	Cytophagaceae	Rhodocytophaga	NA
ASV2458	TACCCTGGTAGTCCACGCCGTAAACGATGGGCACTAGGTGTGGGAGGTGTCGACTCCTCCCGTGCCGAAGCTAACGCATTAAGTGCCCCGCCTGGGGAGTACGGCCGCAAGGCTAAAACTCAAAGGAATTGACGGGGGCCCGCACAAGCAGCGGAGCATGTGGTTTAATTCGACGCAACGCGAAGAACCTTACCTGGGCTTGACATGTGCCTGACCGCCCTGGAAACAGGGTCTCTCTTCGGAGCAGGTTCACAGGTGGTGCATGGCTGTCGTCAGCTCGTGTCGTGAGATGTTGGGTTAAGTCCCGCAAC	Bacteria	Actinobacteriota	Thermoleophilia	Solirubrobacterales	Solirubrobacteraceae	Conexibacter	NA
ASV2459	TACCCTGGTAGTCCATGCCGTAAACGTTGGGCACTAGGTGTGGGGTCCATTCCACGGATTCCGTGCCGCAGCAAACGCATTAAGTGCCCCGCCTGGGGAGTACGGCCGCAAGGCTAAAACTCAAAGAAATTGACGGGGGCCCGCACAAGCGGCGGAGCATGCGGATTAATTCGATGCAACGCGAAGAACCTTACCAAGGCTTGACATGCACCGGTAACACCCAGAGATGGGTGCCCCGCAAGGTCGGTGCACAGGTGGTGCATGGTTGTCGTCAGCTCGTGTCGTGAGATGTTGGGTTAAGTCCCGCAAC	Bacteria	Actinobacteriota	Actinobacteria	Micrococcales	Cellulomonadaceae	Cellulomonas	NA
ASV2460	TACCCTGGTAGTCCACGCCGTAAACGATGGGTGCTAGGTGTGGGCGGTGTCGACTCCGTCCGTGCCGAAGCTAACGCATTAAGCACCCCGCCTGGGGAGTACGGCCGCAAGGCTAAAACTCAAAGGAATTGACGGGGGCCCGCACAAGCAGCGGAGCATGTTGTTTAATTCGACGCGACGCGAAGAACCTTACCAAGGCTTGACATGCACGGGAATGTCGTAGAAATACGGCAGCCCTTCGGGGCTCGTGCACAGGTGGTGCATGGCTGTCGTCAGCTCGTGTCGTGAGATGTTGGGTTAAGTCCCGCAAC	Bacteria	Actinobacteriota	Thermoleophilia	Gaiellales	NA	NA	NA
ASV2461	TACCCTGGTAGTCCACGCCGTAAACGATGAATGCCAGCCGTTGGGCAGCTTGCTGCTCAGTGGCGCAGCTAACGCTTTAAGCATTCCGCCTGGGGAGTACGGTCGCAAGATTAAAACTCAAAGGAATTGACGGGGGCCCGCACAAGCGGTGGAGCATGTGGTTTAATTCGAAGCAACGCGCAGAACCTTACCAACCTTTGACATGTCCAGTATGGGCTCCAGAGATGGGGTCCTTCAGTTCGGCTGGCTGGAACACAGGTGCTGCATGGCTGTCGTCAGCTCGTGTCGTGAGATGTTGGGTTAAGTCCCGCAAC	Bacteria	Proteobacteria	Alphaproteobacteria	Rhizobiales	Beijerinckiaceae	Microvirga	NA
ASV2462	TACCCTGGTAGTCCACGCCGTAAACGATGAGTGCTAAGTGTTAGGGGGTTTCCGCCCCTTAGTGCTGGAGTTAACGCATTAAGCACTCCGCCTGGGGAGTACGACCGCAAGGTTGAAACTCAAAGGAATTGACGGGGACCCGCACAAGCGGTGGAGCATGTGGTTTAATTCGAAGCAACGCGAAGAACCTTACCAGCTCTTGACATCATCTGACCACTCTAGAGATAGAGCTTTCCCTTCGGGGACAGATAGACAGGTGGTGCATGGTTGTGGTCAGCTCGTGTCGTGAGATGTTGGGTTAAGTCCCATAAC	Bacteria	Firmicutes	Bacilli	Lactobacillales	Carnobacteriaceae	Atopostipes	NA
ASV2463	TACCCTGGTAGTCCATGCCGTAAACGATGAGTGCTAGGTGTTGGAGGGTTTCCGCCCTTCAGTGCCGGAGCTAACGCATTAAGCACTCCGCCTGGGGAGTACGACCGCAAGGTTGAAACTCAAAGGAATTGACGGGGGCCCGCACAAGCGGTGGAGCATGTGGTTTAATTCGAAGCTACGCGAAGAACCTTACCAGGTCTTGACATCTTGCGCTAGCCTTAGAGATAAGGCGTTCCCTTCGGGGACGCAATGACAGGTGGTGCATGGTCGTCGTCAGCTCGTGTCGTGAGATGTTGGGTTAAGTCCCGCAAC	Bacteria	Firmicutes	Bacilli	Lactobacillales	Lactobacillaceae	Limosilactobacillus	NA
ASV2464	TACCCTGGTAGTCCACGCCGTAAACGATGAATGCTAGGTGTTGGAGGGTTTCCGCCCTTCAGTGCCGCAGCTAACGCAATAAGCATTCCGCCTGGGGAGTACGACCGCAAGGTTGAAACTCAAAGGAATTGACGGGGGCCCGCACAAGCGGTGGAGCATGTGGTTTAATTCGAAGCAACGCGAAGAACCTTACCAGGTCTTGACATCCTTTGACCACCTAAGAGATTAGGCTTTCCCTTCGGGGACAAAGTGACAGGTGGTGCATGGCTGTCGTCAGCTCGTGTCGTGAGATGTTGGGTTAAGTCCCGCAAC	Bacteria	Firmicutes	Bacilli	Lactobacillales	Lactobacillaceae	Ligilactobacillus	NA
ASV2465	TACCCTGGTAGTCCACGCCGTAAACGATGTGTGCTGGATGTTGGGCAGCCTAGCTGTTCAGTGTCGTAGCTAACGCGGTAAGCACACCGCCTGGGGAGTACGGCCGCAAGGTTGAAACTCAAAGGAATTGACGGGGGCCCGCACAAGCGGTGGAGCATGTGGTTTAATTCGAAGCAACGCGCAGAACCTTACCAGGACTTGACATGGGCAGGACGTGCCGAGAGATCGGTATTCCCCGCAAGGGGCCTGCTGCACAGGTGCTGCATGGCTGTCGTCAGCTCGTGTCGTGAGATGTTGGGTTAAGTCCCGCAAC	Bacteria	Proteobacteria	Alphaproteobacteria	Acetobacterales	Acetobacteraceae	NA	NA
ASV2466	TACCCTGGTAGTCCACGCCGTAAACGATGAATGCTAGGTGTTAGGGGTTTCAATACCCTTGGTGCCGAAGTTAACACATTAAGCATTCCGCCTGGGGAGTACGCTCGCAAGAGTGAAACTCAAAGGAATTGACGGGGACCCGCACAAGCAGTGGAGTATGTGGTTTAATTCGAAGCAACGCGAAGAACCTTACCAGGTCTTGACATCCTCTTGAATACTTTAGAGATAGAGTAGGCTTTCGGGACAAGAGAGACAGGTGGTGCATGGTTGTCGTCAGCTCGTGTCGTGAGATGTTGGGTTAAGTCCCGCAAC	Bacteria	Firmicutes	Bacilli	Paenibacillales	Paenibacillaceae	Paenibacillus	NA
ASV2467	TACCCTGGTAGTCCACGCCGTAAACGATGAATGCCAGCCGTTGGCGAGCTTGCTCGTCAGTGGCGCAGCTAACGCTTTAAGCATTCCGCCTGGGGAGTACGGTCGCAAGATTAAAACTCAAAGGAATTGACGGGGGCCCGCACAAGCGGTGGAGCATGTGGTTTAATTCGAAGCAACGCGCAGAACCTTACCAGCCTTTGACATGTCCGGTATGGACCCTGGAGACGGGGTTCTTCAGTTCGGCTGGCCGGAACACAGGTGCTGCATGGCTGTCGTCAGCTCGTGTCGTGAGATGTTGGGTTAAGTCCCGCAAC	Bacteria	Proteobacteria	Alphaproteobacteria	Rhizobiales	Beijerinckiaceae	Microvirga	NA
ASV2468	TACCCTGGTAGTCCACGCCGTAAACGTTGGGCGCTAGGTGTGGGGCTCTTTCCACGGGTTCCGTGCCGCAGCTAACGCATTAAGCGCCCCGCCTGGGGAGTACGGCCGCAAGGCTAAAACTCAAAGGAATTGACGGGGGCCCGCACAAGCGGCGGAGCATGCGGATTAATTCGATGCAACGCGAAGAACCTTACCAAGGCTTGACATGGGCTGTAATCCGGTAGAGATGCCGGGTCCGTAAGGGATGGCTCACAGGTGGTGCATGGTTGTCGTCAGCTCGTGTCGTGAGATGTTGGGTTAAGTCCCGCAAC	Bacteria	Actinobacteriota	Actinobacteria	Kineosporiales	Kineosporiaceae	NA	NA
ASV2469	TACCCGGGTAGTCCACGCCCTAAACGTTGTGAACTAGGTGTTGGTCGGATTGACCCGATCAGTGCCGCAGCTAACGCATTAAGTTCACCGCCTGGGGACTACGGCCGCAAGGTTAAAACTCAAAGGAATAGGCGGGGGCCCGCACAAGCAGCGGAGCGTGTGGTTTAATTCGAGGCGACGCGAAGAACCTTACCTGGGCTTGACATGCTGAGGAAACGCTCATGAAAGTGAGCGCCTCCCGCAAGGGATCTCTGCACAGGTGGTGCATGGCTGTCGTCAGCTCGTGCCGTGAGGTGTTGGGTTAAGTCCCGCAAC	Bacteria	Chloroflexi	AD3	NA	NA	NA	NA
ASV2470	TACCCTGGTAGTCCACGCCGTAAACGTTGGGAACTAGGTGTGGGCGACATTCCACGTCGTCCGTGCCGCAGCTAACGCATTAAGTTCCCCGCCTGGGGAGTACGGCCGCAAGGCTAAAACTCAAAGGAATTGACGGGGGCCCGCACAAGCGGCGGAGCATGTGGCTTAATTCGACGCAACGCGAAGAACCTTACCAAGGCTTGACATATGCCGGAAACGTCTGGAGACAGGCGCCCCCTTTGGGTCGGTGTACAGGTGGTGCATGGCTGTCGTCAGCTCGTGTCGTGAGATGTTGGGTTAAGTCCCGCAAC	Bacteria	Actinobacteriota	Actinobacteria	Streptomycetales	Streptomycetaceae	Streptomyces	NA
ASV2471	TACCCGGGTAGTCCACGCCCTAAACGTTGTGAACTAGGTGTTGGTCGGATTGACCCGATCAGTGCCGCAGCTAACGCATTAAGTTCACCGCCTGGGGACTACGGCCGCAAGGTTAAAACTCAAAGGAATAGGCGGGGGCCCGCACAAGCAGCGGAGCGTGTGGTTTAATTCGAGGCGACGCGAAGAACCTTACCTGGGTTTGACATGCAGAGGAAACTTTCGTGAAAGCGAGAGCCTCCCGCAAGGGACTTCTGCGCAGGTGGTGCATGGCTGTCGTCAGCTCGTGCCGTGAGGTGTTGGGTTAAGTCCCGCAAC	Bacteria	Chloroflexi	AD3	NA	NA	NA	NA
ASV2472	TACCCTGGTAGTCCACGCTGTAAACGATGAGTGCTAGTTGTCGGGCGGCATGCCGTTCGGTGACGCAGCTAACGCATTAAGCACTCCGCCTGGGGAGTACGGTCGCAAGATTAAAACTCAAAGGAATTGACGGGGGCCCGCACAAGCGGTGGAGCATGTGGTTTAATTCGAAGCAACGCGCAGAACCTTACCACCTTTTGACATGCCTGGACCGCTGCAGAGATGCAGTTTTCCCTTCGGGGACCAGGACACAGGTGCTGCATGGCTGTCGTCAGCTCGTGTCGTGAGATGTTGGGTTAAGTCCCGCAAC	Bacteria	Proteobacteria	Alphaproteobacteria	Caulobacterales	Caulobacteraceae	PMMR1	NA
ASV2473	TACCCTGGTAGTCCACGCTGTAAACGGTGGGTACTAGGTGTGGGGTCCATTCCACGGATTCTGTGCCGTAGCTAACGCATTAAGTACCCCGCCTGGGGAGTACGGCCGCAAGGCTAAAACTCAAAGGAATTGACGGGGCCCCGCACAAGCGGCGGAGCATGCGGATTAATTCGATGCAACGCGAAGAACCTTACCTGGGTTTGACATGGATCGGGAGCTTCCAGAGATGGTTGTGCCTCTTTTGGGGTCGGTTCACAGGTGGTGCATGGCTGTCGTCAGCTCGTGTCGTGAGATGTTGGGTTAAGTCCCGCAAC	Bacteria	Actinobacteriota	Actinobacteria	Propionibacteriales	Propionibacteriaceae	Cutibacterium	granulosum
ASV2474	TACCCTGGTAGTCCACGCCCTAAACGATGAATACTCGATGTTAGCGATATACAGTTAGCGTCTAAGCGAAAGCGTTAAGTATTCCACCTGGGGAGTACGCCCGCAAGGGTGAAACTCAAAGGAATTGACGGGGGCCCGCACAAGCGGAGGAGCATGTGGTTTAATTCGATGATACGCGAGGAACCTTACCCGGGCTTGAAAGTTACTGAATAACTCAGAGATGAGTTAGTCCGCAAGGACAGGAAACTAGGTGCTGCATGGCTGTCGTCAGCTCGTGCCGTGAGGTGTTGGGTTAAGTCCCGCAAC	Bacteria	Bacteroidota	Bacteroidia	Sphingobacteriales	Sphingobacteriaceae	Pedobacter	composti
ASV2475	TACCCTGGTAGTCCACGCTGTAAACGTTGGGCGCTAGGTGTGGGGTTCTTCCACGGGCTCCGTGCCGTAGCTAACGCATTAAGCGCCCCGCCTGGGGAGTACGGCCGCAAGGCTAAAACTCAAAGGAATTGACGGGGGCCCGCACAAGCGGCGGAGCATGTTGCTTAATTCGACGCAACGCGAAGAACCTTACCAAGGTTTGACATCACCCGGATCGCTCCAGAGATGGGGTTTCCCTTCGGGGCTGGGTGACAGGTGGTGCATGGCTGTCGTCAGCTCGTGTCGTGAGATGTTGGGTTAAGTCCCGCAAC	Bacteria	Actinobacteriota	Actinobacteria	Streptosporangiales	Thermomonosporaceae	Thermostaphylospora	chromogena
ASV2476	TACCCTGGTAGTCCACGCCGTAAACGATGAATGTTAGCCGTCGGGCAGTATACTGTTCGGTGGCGCAGCTAACGCATTAAACATTCCGCCTGGGGAGTACGGTCGCAAGATTAAAACTCAAAGGAATTGACGGGGGCCCGCACAAGCGGTGGAGCATGTGGTTTAATTCGAAGCAACGCGCAGAACCTTACCAGCCCTTGACATGTCCGGCTATCCAGAGAGATTTGGAGTTCCCTTCGGGGACCGGAGCACAGGTGCTGCATGGCTGTCGTCAGCTCGTGTCGTGAGATGTTGGGTTAAGTCCCGCAAC	Bacteria	Proteobacteria	Alphaproteobacteria	Rhizobiales	Rhizobiaceae	Allorhizobium-Neorhizobium-Pararhizobium-Rhizobium	NA
ASV2477	TACCCTGGTAGTCCACGCCGTAAACGATGAGTGCTAAGTGTTGGGGGGTTTCCGCCCCTCAGTGCTGCAGCTAACGCATTAAGCACTCCGCCTGGGGAGTACGGCCGCAAGGCTGAAACTCAAAGGAATTGACGGGGGCCCGCACAAGCGGTGGAGCATGTGGTTTAATTCGAAGCAACGCGAAGAACCTTACCAGGTCTTGACATCCCGCTGATCGGTCTGGAGACAGATCTTCCCCTTCGGGGGCAGCGGTGACAGGTGGTGCATGGTTGTCGTCAGCTCGTGTCGTGAGATGTTGGGTTAAGTCCCGCAAC	Bacteria	Firmicutes	Bacilli	Bacillales	Planococcaceae	Domibacillus	NA
ASV2478	TACCCTGGTAGTCCACGCCGTAAACGATGAATGCCAGTCGTCGGGTTGCATGCAATTCGGTGACACACCTAACGGATTAAGCATTCCGCCTGGGGAGTACGGTCGCAAGATTAAAACTCAAAGGAATTGACGGGGGCCCGCACAAGCGGTGGAGCATGTGGTTTAATTCGAAGCAACGCGCAGAACCTTACCAACCCTTGACATCCCTGGACCGGCCCGGAGACGGGTCTTTCACTTCGGTGACCAGGTGACAGGTGCTGCATGGCTGTCGTCAGCTCGTGTCGTGAGATGTTCGGTTAAGTCCGGCAAC	Bacteria	Proteobacteria	Alphaproteobacteria	Rhodobacterales	Rhodobacteraceae	Paracoccus	homiensis
ASV2479	TACCCTGGTAGTCCACGCCGTAAACGATGAATGCTAGCTGTTGGGGTGCTTGCACTTCAGTAGCGCAGCTAACGCTTTAAGCATTCCGCCTGGGGAGTACGGTCGCAAGATTAAAACTCAAAGGAATTGACGGGGGCCCGCACAAGCGGTGGAGCATGTGGTTTAATTCGAAGCAACGCGCAGAACCTTACCATCCTTTGACATGGCGTGTTATGGGGAGAGATCCTCAGTCCTCTTCGGAGGCGCGCACACAGGTGCTGCATGGCTGTCGTCAGCTCGTGTCGTGAGATGTTGGGTTAAGTCCCGCAAC	Bacteria	Proteobacteria	Alphaproteobacteria	Rhizobiales	Beijerinckiaceae	Methylobacterium-Methylorubrum	soli
ASV2480	TACCCTGGTAGTCCACGCCCTAAACTATGGATACTCGACATACGCGATACACTGTGTGTGTCTGAGCGAAAGCATTAAGTATCCCACCTGGGAAGTACGACCGCAAGGTTGAAACTCAAAGGAATTGGCGGGGGTCCGCACAAGCGGTGGAGCATGTGGTTTAATTCGATGATACGCGAGGAACCTTACCTGGGCTAGAATGCTACTGGACCGGCTGTGAAAGCAGTCTTCCCCGCAAGGGGCCGGTAGTAAGGTGCTGCATGGCTGTCGTCAGCTCGTGCCGTGAGGTGTTGGGTTAAGTCCCGCAAC	Bacteria	Bacteroidota	Bacteroidia	Chitinophagales	Chitinophagaceae	Flavisolibacter	NA
ASV2481	TACCCTGGTAGTCCACGCCGTAAACGATGCTAACTCGTTTTTGGGTTTTCGGATTCAGAGACTAAGCGAAAGTGATAAGTTAGCCACCTGGGGAGTACGAACGCAAGTTTGAAACTCAAAGGAATTGACGGGGGCCCGCACAAGCGGTGGATTATGTGGTTTAATTCGATGATACGCGAGGAACCTTACCAAGGCTTAAATGGGAATTGACAGGTTTAGAAATAGACTTTTCTTCGGACAATTTTCAAGGTGCTGCATGGTTGTCGTCAGCTCGTGCCGTGAGGTGTTAGGTTAAGTCCTGCAAC	Bacteria	Bacteroidota	Bacteroidia	Flavobacteriales	Weeksellaceae	Chryseobacterium	NA
ASV2482	TACCCTGGTAGTCCACGCCCTAAACGATGTCAACTAGTTGTCGGGTCTTAATTGACTTGGTAACGCAGCTAACGCGTGAAGTTGACCGCCTGGGGAGTACGGTCGCAAGATTAAAACTCAAAGGAATTGACGGGGACCCGCACAAGCGGTGGATGATGTGGATTAATTCGATGCAACGCGAAAAACCTTACCTACCCTTGACATGGTCGGAATCCTCCAGAGACGGAGGAGTGCTCGAAAGAGAACCGGCGCACAGGTGCTGCATGGCTGTCGTCAGCTCGTGTCGTGAGATGTTGGGTTAAGTCCCGCAAC	Bacteria	Proteobacteria	Gammaproteobacteria	Burkholderiales	Oxalobacteraceae	Noviherbaspirillum	NA
ASV2483	TACCCTGGTAGTCCACGCAGTAAACGATGAGAACTGGCTGTGATGTGTAGGGAGCAATCTCTGCATGACGTAGCGAAGCTAACGCGTTAAGTTCTCCGCCTGGGGAGTACGGCCGCAAGGTTAAAACTCAAAGGAATTGACGGGGGCCCGCACAAGCGGTGGAGCATGTGGTTTAATTCGATGCAACCCGAAGAACCTTACCTACCCTTGACATCCTTGGGAGAAGGCAGAGATGCCTTTGTGCCGAAAGGAACCAAGAGACAGGTGCTGCATGGCTGTCGTCAGCTCGTGTCGTGAGATGTTGGGTTAAGTCCCGTAAC	Bacteria	Proteobacteria	Gammaproteobacteria	Diplorickettsiales	Diplorickettsiaceae	Rickettsiella	NA
ASV2484	TACCCTGGTAGTCCACGCCGTAAACGATGGGTGCTAGGTGTGGGGATCAGTTCACGATCTCCGTGTCGAAGCTAACGCGTTAAGCACCCCGCCTGGGGACTACGGCCGCAAGGCTAAAACTCAAAGGAATTGACGGGGGCCCGCACAAGCGGCGGAGCATGTGGCTTAATTCGAAGCAACGCGAAGAACCTTACCTGGGCTTGACATACCACTTACATCCCTAGAGATAGGGTGGATTCGTTCGTGTGGTACAGGTGGTGCATGGCTGTCGTCAGCTCGTGTCGTGAGATGTTGGGTTAAGTCCCGCAAC	Bacteria	Actinobacteriota	Actinobacteria	Nitriliruptorales	Nitriliruptoraceae	Egicoccus	NA
ASV2485	TACCCTGGTAGTCCACGCCGTAAACGATGGATGCTAGCCGTTGGCGGGTTTACCCGTCAGTGGCGCAGCTAACGCATTAAGCATCCCGCCTGGGGAGTACGGTCGCAAGATTAAAACTCAAAGGAATTGACGGGGGCCCGCACAAGCGGTGGAGCATGTGGTTCAATTCGAAGCAACGCGCAGAACCTTACCAGCCCTTGACATGTCCCGTATGGATTTCAGAGATGAGATCCTTCAGTTCGGCTGGCGGGAACACAGGTGCTGCATGGCTGTCGTCAGCTCGTGTCGTGAGATGTTGGGTTAAGTCCCGCAAC	Bacteria	Proteobacteria	Alphaproteobacteria	Rhizobiales	Xanthobacteraceae	Rhodoplanes	NA
ASV2486	TACCCTGGTAGTCCACGCCGTAAACGATGAATACTAGGTGTCGGGGTCTTAATTGACCTCGGTGCCGCAGCTAACGCAATAAGTATTCCACCTGGGGAGTACGTTCGCAAGAATGAAACTCAAAGGAATTGACGGGGACCCGCACAAGCGGTGGAGCATGTGGTTTAATTCGAAGCAACGCGAAGAACCTTACCAGGTCTTGACATCCCATTGACCGGTCCGTAACGGGACCTTCCCTTCGGGGCAATGGAGACAGGTGGTGCATGGTTGTCGTCAGCTCGTGTCGTGAGATGTTGGGTTAAGTCCCGCAAC	Bacteria	Firmicutes	Clostridia	Lachnospirales	Lachnospiraceae	Herbinix	NA
ASV2487	TACCCTGGTAGTCCACGCCGTAAACGTTGGGCGCTAGGTGTGGGGACTGTTTCCACGGTGTCCGTGCCGTAGCTAACGCATTAAGCGCCCCGCCTGGGGAGTACGGCCGCAAGGCTAAAACTCAAAGGAATTGACGGGGGCCCGCACAAGCGGCGGAGCATGTGGATTAATTCGATGCAACGCGAAGAACCTTACCTGGGTTTGACATGCACCAGATAGGCGTAGAGATACGTCCTCCCTTTGGGTTGGTGTACAGGTGGTGCATGGCTGTCGTCAGCTCGTGTCGTGAGATGTTGGGTTAAGTCCCGCAAC	Bacteria	Actinobacteriota	Actinobacteria	Pseudonocardiales	Pseudonocardiaceae	Saccharopolyspora	halotolerans
ASV2488	TACCCTGGTAGTCCACGCTGTAAACGATGTGTGCTGGATGTTGGGCGACCTAGTCGCTCAGTGTCGTAGCTAACGCGATAAGCACACCGCCTGGGGAGTACGGCCGCAAGGTTGAAACTCAAAGGAATTGACGGGGGCCCGCACAAGCGGTGGAGCATGTGGTTTAATTCGAAGCAACGCGCAGAACCTTACCAGGACTTGACATGGGAGAGCCGTGCCCAGAGATGGGTATTTCCGCAAGGACTCTCTGCACAGGTGCTGCATGGCTGTCGTCAGCTCGTGTCGTGAGATGTTGGGTTAAGTCCCGCAAC	Bacteria	Proteobacteria	Alphaproteobacteria	Acetobacterales	Acetobacteraceae	NA	NA
ASV2489	TACCCTGGTAGTCCTAGCCCTAAACGATGATTGCTTGATGTGGTGGGTACCCAATCCCGCCGTGTCGAAGCTAACGCGATAAGCAATCCGCCTGGGGAGTACGGTCGCAAGGCTGAAACTCAAAGGAATTGACGGGGGCCCGCACAAGCGGTGGAGCATGTGGTTTAATTCGACGCAACGCGAAGAACCTTACCTGGGCTCGAAATGCTATTGAATCCGGTGGAAACATCGGCGGCCCGCAAGGGACAGTAGTATAGGTGCTGCATGGCTGTCGTCAGCTCGTGTCGTGAGATGTTGGGTTAAGTCCCGCAAC	Bacteria	Acidobacteriota	Acidobacteriae	Acidobacteriales	Acidobacteriaceae (Subgroup 1)	Bryocella	NA
ASV2490	TACCCTGGTAGTCCACGCCGTAAACGATGGGCACTAGACGCGGGGGGGATCGACCCTCTCCGTGTCGAAGCTAACGCGATAAGTGCCCCGCCTGGGGAGTACGGCCGCAAGGCTGAAACTCAAAGGAATTGACGGGGGCCCGCACAAGCGGTGGAGCATGTGGTTTAATTCGAAGCAACGCGAAGAACCTTACCTGGGCTTGACATCTTAGAGAAATCCTCGTGAAAGCGGGGACCTCCTTCGGGACTCTAGGACAGGTGCTGCATGGCTGTCGTCAGCTCGTGTCGTGAGATGTTTGGTTAAGTCCTATAAC	Bacteria	Gemmatimonadota	Longimicrobia	Longimicrobiales	Longimicrobiaceae	YC-ZSS-LKJ147	NA
ASV2491	TACCCTGGTAGTCCACGCCGTAAACGATGATTACTCGATGTCGGCGATAGACCGTCGGCGTCTTAGCGAAAGCGTTAAGTAATCCACCTGGGGAGTACGCCCGCAAGGGTGAAACTCAAAGGAATTGACGGGGGCCCGCACAAGCGGTGGAGCATGTGGTTTAATTCGATGATACGCGAGGAACCTTACCTAGGCTAGAATGCGCGTGACGGTACCGGAGACGGTACTTCCCTTCGGGGCACAAAGCAAGGTGCTGCATGGCTGTCGTCAGCTCGTGCCGTGAGGTGTTGGGTTAAGTCCCGCAAC	Bacteria	Bacteroidota	Bacteroidia	Cytophagales	Hymenobacteraceae	Nibribacter	NA
ASV2492	TACCCTGGTAGTCCACACCGTAAACGTTGGGCGCTAGGTGTGGGACTCATTCCACGAGTTCCGTGCCGCAGCTAACGCATTAAGCGCCCCGCCTGGGGAGTACGGCCGCAAGGCTAAAACTCAAAGGAATTGACGGGGGCCCGCACAAGCGGCGGAGCATGCGGATTAATTCGATGCAACGCGAAGAACCTTACCTGGGTTTGACATATGCGAGAACTCTCTAGAGATAGAGGGCTCTTTGGACACTCGCATACAGGTGGTGCATGGCTGTCGTCAGCTCGTGTCGTGAGATGTTGGGTTAAGTCCCGCAAC	Bacteria	Actinobacteriota	Actinobacteria	Propionibacteriales	Nocardioidaceae	Marmoricola	NA
ASV2493	TACCCTGGTAGTCCACGCCGTAAACGATGGATACTCGTTGCTAGCGATACACCGTTAGTGACTTAGCGAAAGCGTTAAGTATCCCACCTGGGGAGTACGCTCGCAAGAGTGAAACTCAAAGGAATTGACGGGGGCCCGCACAAGTGGTGGAGCATGTGGTTTAATTCGATGATACGCGAGGAACCTTACCTAGGCTAGAATGCGCGTGACCGGCTCAGAGATGAGCCTTTCCTTCGGGACACAAAGCAAGGTGCTGCATGGCCGTCGTCAGCTCGTGCCGTGAGGTGTTGGGTTAAGTCCCGCAAC	Bacteria	Bacteroidota	Bacteroidia	Cytophagales	Hymenobacteraceae	Hymenobacter	NA
ASV2494	TACCCTGGTAGTCCACACCGTAAACGTTGGGCGCTAGGTGTGGGACTCATTCCACGAGTTCCGTGCCGCAGCTAACGCATTAAGCGCCCCGCCTGGGGAGTACGGCCGCAAGGCTAAAACTCAAAGGAATTGACGGGGGCCCGCACAAGCGGCGGAGCATGCGGATTAATTCGATGCAACGCGAAGAACCTTACCTGGGTTTGACATATGCGAGAACTCTCTAGAGATAGAGAGCTCTTTGGACACTCGCATACAGGTGGTGCATGGCTGTCGTCAGCTCGTGTCGTGAGATGTTGGGTTAAGTCCCGCAAC	Bacteria	Actinobacteriota	Actinobacteria	Propionibacteriales	Nocardioidaceae	Marmoricola	NA
ASV2495	TACCCGGGTAGTCCACACCCTAAACGATGCATACTTGGTGTCGGCCCGTTGGGGTCGGTGCCGGAGCTAACGCGTTAAGTATGCCGCCTGGGAAGTACGGCCGCAAGGTTGAAACTCAAAGGAATTGACGGGGACCCGCACAAGCGGTGGAGCATGTGGTTTAATTCGAAGCAACGCGAAGAACCTTACCAGGTCTTGACATCCTAGGGATCTCTTAGAGATAAGAGAGTGCCCTTCGGGGAACCTAGAGACAGGTGCTGCATGGCTGTCGTCAGCTCGTGTCGTGAGATGTTGGGTTAAGTCCCGCAAC	Bacteria	Deinococcota	Deinococci	Deinococcales	Trueperaceae	Truepera	NA
ASV2496	TACCCTGGTAGTCCATGCCGTAAACGATGATTACTGGCTGTATGTGTTCTAACATGTGTGGCTGAGCGAAAGCGTTAAGTAATCCACCTGGGGAGTACGCTGGCAACAGTGAAACTCAAAGGAATTGACGGGGGTCCGCACAAGCGGTGGAGCATGTGGTTTAATTCGATGATACGCGAGGAACCTTACCTGGGCTAGAATGTGCGTGAAGGGCTCAGAAATGGGTCCGTGTAGCAATACACACAAAACAAGGTGCTGCATGGCTGTCGTCAGCTCGTGCCGTGAGGTGTTGGGTTAAGTCCCGCAAC	Bacteria	Bacteroidota	Bacteroidia	Cytophagales	Spirosomaceae	Spirosoma	linguale
ASV2497	TACCCTGGTAGTCCACGCCGTAAACGTTGGGCGCTAGGTGTGGGGGCCATTCCACGGTCTCCGTGCCGCAGCTAACGCATTAAGCGCCCCGCCTGGGGAGTACGGCCGCAAGGCTAAAACTCAAAGGAATTGACGGGGGCCCGCACAAGCGGCGGAGCATGTTGCTTAATTCGATGCAACGCGAAGAACCTTACCTAGGCTTGACATGCACGGAAATCCTCCAGAGATGGGGGGTCCTTTTAGGGTCGTGCACAGGTGGTGCATGGTTGTCGTCAGCTCGTGTCGTGAGATGTTGGGTTAAGTCCCGCAAC	Bacteria	Actinobacteriota	Actinobacteria	Frankiales	Geodermatophilaceae	NA	NA
ASV2498	TACCCGGGTAGTCCACGCCGTAAACGATGACCACTAGATGTGGGGGGTATCGACCCCCTCCGCGTCGGAGCTAACGCGATAAGTGGTCCGCCTGGGGAGTACGGCCGCAAGGCTAAAACTCAAAGGAATTGACGGGGGCCCGCACAAGCAGCGGAGCGTGTGGTTTAATTCGATGCAACGCGAAGAACCTTACCTGGGTTAAATCTGTGCTGACCGCCCGTGAAAGCGGGTTTCCCTTCGGGGCAGCATGGACGGTGCTGCACGGCTGTCGTCAGCTCGTGCCGTGAGGTGTTGGGTTAAGTCCCGCAAC	Bacteria	Chloroflexi	NA	NA	NA	NA	NA
ASV2500	TACCCTGGTAGTCCACGCCGTAAACGATGATAACTAGCTGTCCGGGCACATGGTGTTTGGGTGGCGCAGCTAACGCATTAAGTTATCCGCCTGGGGAGTACGGTCGCAAGATTAAAACTCAAAGGAATTGACGGGGGCCTGCACAAGCGGTGGAGCATGTGGTTTAATTCGAAGCAACGCGCAGAACCTTACCAGCCTTTGACATCCTCGGACGACTACCGGAGACGGTTTTCTTCCCTTACGGGACCGAGTGACAGGTGCTGCATGGCTGTCGTCAGCTCGTGTCGTGAGATGTTGGGTTAAGTCCCGCAAC	Bacteria	Proteobacteria	Alphaproteobacteria	Sphingomonadales	Sphingomonadaceae	Altererythrobacter	NA
ASV2502	TACCCTGGTAGTCCACGCTGTAAACGATGATTACTCGATGTTCGCGATATACAGTGAGCGTCCAAGCGAAAGCGTTAAGTAATCCACCTGGGGAGTACGCTCGCAAGAGTGAAACTCAAAGGAATTGACGGGGGTCCGCACAAGCGGTGGAGCATGTGGTTTAATTCGATGATACGCGAGGAACCTTACCTGGACTAGAATGTGAGGGAATTATACAGAGATGTATAAGCCAGCAATGGCCCGAAACAAGGTGCTGCATGGCTGTCGTCAGCTCGTGCCGTGAGGTGTTGGGTTAAGTCCCGCAAC	Bacteria	Bacteroidota	Bacteroidia	Cytophagales	Cytophagaceae	Sporocytophaga	NA
ASV2503	TACCCTGGTAGTCCACGCCGTAAACGATGAGTACTCGATGTTTGCGATACACTGTAAGCGTCCAAGCGAAAGCGTTAAGTACTCCACCTGGGGAGTACGCCCGCAAGGGTGAAACTCAAAGGAATTGACGGGGGCCCGCACAAGCGGTGGAGCATGTGGTTTAATTCGATGATACGCGAGGAACCTTACCTAGGCTAGAATGCGCGTGACAGGGCCAGAGATGGCCCCTCCCTTCGGGGCACAAAGCAAGGTGCTGCATGGCTGTCGTCAGCTCGTGCCGTGAGGTGTTGGGTTAAGTCCCGCAAC	Bacteria	Bacteroidota	Bacteroidia	Cytophagales	Hymenobacteraceae	Pontibacter	roseus
ASV2504	TACCCTGGTAGTCCACGCCGTAAACGATGAATGCCAGTCGTCGGGCAGCATGCTGTTCGGTGACACACCTAACGGATTAAGCATTCCGCCTGGGGAGTACGGTCGCAAGATTAAAACTCAAAGGAATTGACGGGGGCCCGCACAAGCGGTGGAGCATGTGGTTTAATTCGAAGCAACGCGCAGAACCTTACCAACCCTTGACATCGCAGGACCGCCGGAGAGATTCGGTTTTCTCGTAAGAGACCTGTGGACAGGTGCTGCATGGCTGTCGTCAGCTCGTGTCGTGAGATGTTCGGTTAAGTCCGGCAAC	Bacteria	Proteobacteria	Alphaproteobacteria	Rhodobacterales	Rhodobacteraceae	Paracoccus	alcaliphilus
ASV2505	TACCCTGGTAGTCCACGCCGTAAACGATGAATGCCAGTCGTCAGGTTGCTTGCAACTTGGTGACACACCTAACGGATTAAGCATTCCGCCTGGGGAGTACGGTCGCAAGATTAAAACTCAAAGGAATTGACGGGGGCCCGCACAAGCGGTGGAGCATGTGGTTTAATTCGAAGCAACGCGCAGAACCTTACCAACCCTTGACATCCTTGGACCGCCGGAGAGATTCGGCTTTCTCGTAAGAGACCAAGTGACAGGTGCTGCATGGCTGTCGTCAGCTCGTGTCGTGAGATGTTCGGTTAAGTCCGGCAAC	Bacteria	Proteobacteria	Alphaproteobacteria	Rhodobacterales	Rhodobacteraceae	NA	NA
ASV2506	TACCCTGGTAGTCCACGCCGTAAACGATGAATGTTAGCCGTCGGGGTGTTTACACTTCGGTGGCGCAGCTAACGCATTAAACATTCCGCCTGGGGAGTACGGTCGCAAGATTAAAACTCAAAGGAATTGACGGGGGCCCGCACAAGCGGTGGAGCATGTGGTTTAATTCGAAGCAACGCGCAGAACCTTACCAGCCCTTGACATGCCTATGAACCTTAGTGGAGACACTTTGGGCCCTTCGGGGCGTAGGACACAGGTGCTGCATGGCTGTCGTCAGCTCGTGTCGTGAGATGTTGGGTTAAGTCCCGCAAC	Bacteria	Proteobacteria	Alphaproteobacteria	Rhizobiales	Rhizobiaceae	Paenochrobactrum	NA
ASV2507	TACCCTGGTAGTCCTAGCCCTAAACGATGATTGCTTGGTGTGGCAGGTACCCAATCCTGCCGTGCCGAAGCTAACGCGATAAGCAATCCGCCTGGGGAGTACGGTCGCAAGGCTGAAACTCAAAGGAATTGACGGGGGCCCGCACAAGCGGTGGAGCATGTGGTTTAATTCGACGCAACGCGAAGAACCTTACCTGGGCTCGAAATGCACAAGAATCCGGCAGAAACGTCGGCGCCTAGCAATAGGCTTGTGTATAGGTGCTGCATGGCTGTCGTCAGCTCGTGTCGTGAGATGTTGGGTTAAGTCCCGCAAC	Bacteria	Acidobacteriota	Acidobacteriae	Acidobacteriales	Acidobacteriaceae (Subgroup 1)	Granulicella	NA
ASV2508	TACCCTGGTAGTCCACGCTGTAAACGATGGGTACTAGATTTGGTGGGTCTTGACCCCCGCCGAATCGGAGCTAACGCAATAAGTACCCCGCCTGGGAAGTACGGTCGCAAGACTAAAACTCAAAGGAATTGACGGGGGCCCGCACAAGCGGTGGATCATGTGGTTTAATTCGAAGCAACGCGAAAAACCTTACCTGGATTTGACATCCTTTGACAACCCTAGAGATAGGGCTTTAGTAGCAATACTACAAAGTGACAGGTGCTGCATGGCTGTCGTCAGCTCGTGTGGTGACATGTTGGGTTAAGTCCCGCAAC	Bacteria	Bdellovibrionota	Oligoflexia	0319-6G20	NA	NA	NA
ASV2509	TACCCTGGTAGTCCACGCCGTAAACGATGAATGTTAGCCGTCGGGCAGTATACTGTTCGGTGGCGCAGCTAACGCATTAAACATTCCGCCTGGGGAGTACGGTCGCAAGATTAAAACTCAAAGGAATTGACGGGGGCCCGCACAAGCGGTGGAGCATGTGGTTTAATTCGAAGCAACGCGCAGAACCTTACCAGCCCTTGACATGTCCGGCTACTTGCAGAGATGCAAGGTTCCCTTCGGGGACCGGAACACAGGTGCTGCATGGCTGTCGTCAGCTCGTGTCGTGAGATGTTGGGTTAAGTCCCGCAAC	Bacteria	Proteobacteria	Alphaproteobacteria	Rhizobiales	Rhizobiaceae	Allorhizobium-Neorhizobium-Pararhizobium-Rhizobium	grahamii
ASV2510	TACCCTGGTAGTCCACGCTGTAAACGATGAATACTAGGTGTGGGCATGCAAGGCATGTCCGTGCCGCAGCTAACGCAATAAGTATTCCACCTGGGGAGTACGTTCGCAAGAATGAAACTCAAAGGAATTGACGGGGACCCGCACAAGCGGTGGAGCATGTGGTTTAATTCGAAGCAACGCGAAGAACCTTACCAGGCCTTGACATCCCGATGCAAGCTCCTTAATCGGAGCCCCTCTTCGGAGCGTCGGAGACAGGTGGTGCATGGTTGTCGTCAGCTCGTGTCGTGAGATGTTGGGTTAAGTCCCGCAAC	Bacteria	Firmicutes	Clostridia	Lachnospirales	Lachnospiraceae	Lachnospiraceae NK3A20 group	NA
ASV2511	TACCCTGGTAGTCCACGCCGTAAACGATGGGTACTAGGTGTAGGGGGTGTCGACTCCCCCTGTGCCGACGCTAACGCATTAAGTACCCCGCCTGGGGAGTACGGCCGCAAGGCTAAAACTCAAAGGAATTGACGGGGGCCCGCACAAGCAGCGGAGCATGTGGTTTAATTCGACGCAACGCGAAGAACCTTACCTGGGCTTGACATGTGAGTGACCGCCGTGGAAACACGGCTTCCCTTCGGGGCACTTTCACAGGTGGTGCATGGCTGTCGTCAGCTCGTGTCGTGAGATGTTGGGTTAAGTCCCGCAAC	Bacteria	Actinobacteriota	Thermoleophilia	Solirubrobacterales	Solirubrobacteraceae	Conexibacter	NA
ASV2512	TACCCTGGTAGTCCACGCTGTAAACGATGTGCGCTGGATGTTGGGCGACCTAGTCGCTCAGTGTCGTAGCTAACGCGGTAAGCGCACCGCCTGGGGAGTACGGCCGCAAGGTTGAAACTCAAAGGAATTGACGGGGGCCCGCACAAGCGGTGGAGCATGTGGTTTAATTCGAAGCAACGCGCAGAACCTTACCAGGGCTTGACATGGGTAGGCTGTGTTCAGAGATGGACATTCCCGCAAGGGCCTACTGCACAGGTGCTGCATGGCTGTCGTCAGCTCGTGTCGTGAGATGTTGGGTTAAGTCCCGCAAC	Bacteria	Proteobacteria	Alphaproteobacteria	Acetobacterales	Acetobacteraceae	NA	NA
ASV2513	TACCCTGGTAGTCCACGCCCTAAACGATGATTACTCGACGTGCGCGATACACAGTGCGCGTCTGAGCGAAAGCATTAAGTAATCCACCTGGGAAGTACGTTCGCAAGAATGAAACTCAAAGGAATTGGCGGGGGTCCGCACAAGCGGTGGAGTATGTGGTTTAATTCGATGATACGCGAGGAACCTTACCTGGGCTAGAATGCGATTGACCGTTCCTGAAAGGGAATTTTCTAGCAATAGACATGAAGCAAGGTGCTGCATGGCTGTCGTCAGCTCGTGCCGTGAGGTGTTGGGTTAAGTCCCGCAAC	Bacteria	Bacteroidota	Bacteroidia	Chitinophagales	Chitinophagaceae	Arachidicoccus	NA
ASV2514	TACCCTGGTAGTCCATGCCGTAAACGGTGGGCGCTAGGTGTAGGGGACTTCCACGTCTTCTGTGCCGCAGCTAACGCATTAAGCGCCCCGCCTGGGGAGTACGGCCGCAAGGCTAAAACTCAAAGGAATTGACGGGGGCCCGCACAAGCGGCGGAGCATGTGGATTAATTCGATGCAACGCGAAGAACCTTACCTGGGCTTGACATATACCGGATTGGGCTAGAGATAGTTCGTCCCTTGTGGTCGGTATACAGGTGGTGCATGGTTGTCGTCAGCTCGTGTCGTGAGATGTTGGGTTAAGTCCCGCAAC	Bacteria	Actinobacteriota	Actinobacteria	Corynebacteriales	Corynebacteriaceae	Corynebacterium	NA
ASV2515	TACCCTGGTAGTCCACGCTGTAAACGTTGGGCGCTAGGTGTGGGGACCATTCCACGGTTTCTGTGCCGTAGCTAACGCATTAAGCGCCCCGCCTGGGGAGTACGGCCGCAAGGCTAAAACTCAAAGGAATTGACGGGGGCCCGCACAAGCGGCGGAGCATGTGGATTAATTCGATGCAACGCGAAGAACCTTACCTGGGTTTGACATGCACCAGACGCAGTCAGAGATGGCTGTTCCCTTGTGGTTGGTGTGCAGGTGGTGCATGGCTGTCGTCAGCTCGTGTCGTGAGATGTTGGGTTAAGTCCCGCAAC	Bacteria	Actinobacteriota	Actinobacteria	Pseudonocardiales	Pseudonocardiaceae	Pseudonocardia	NA
ASV2516	TACCCTGGTAGTCCACACCGTAAACGTTGGGCGCTAGGTGTGGGGCCTATTCCATGGGTTCCGTGCCGCAGCTAACGCATTAAGCGCCCCGCCTGGGGAGTACGGCCGCAAGGCTAAAACTCAAAGGAATTGACGGGGGCCCGCACAAGCGGCGGAGCATGCGGATTAATTCGATGCAACGCGAAGAACCTTACCTGGGTTTGACATACACCGGAAAGCGCTAGAGATAGTGCCCCTTTTAGTCGGTGTACAGGTGGTGCATGGCTGTCGTCAGCTCGTGTCGTGAGATGTTGGGTTAAGTCCCGCAAC	Bacteria	Actinobacteriota	Actinobacteria	Propionibacteriales	Nocardioidaceae	Nocardioides	NA
ASV2517	TACCCTGGTAGTCCACGCCGTAAACGTTGGGCGCTAGGTGTGGGGTCCTTCCACGGATTCCGTGCCGCAGCTAACGCATTAAGCGCCCCGCCTGGGGAGTACGGCCGCAAGGCTAAAACTCAAAGGAATTGACGGGGGCCCGCACAAGCGGCGGAGCATGTTGCTTAATTCGACGCAACGCGAAGAACCTTACCAAGGTTTGACATGGCCGGAAAAGCCTCAGAGATGGGGTGTCCGCAAGGGTCGGTCACAGGTGGTGCATGGCTGTCGTCAGCTCGTGTCGTGAGATGTTGGGTTAAGTCCCGCAAC	Bacteria	Actinobacteriota	Actinobacteria	Frankiales	Acidothermaceae	Acidothermus	NA
ASV2518	TACCCGGGTAGTCCACGCCGTAAACGATGTCGACTAGGTGTCGGGGGTATCGACCCCCTCGGCGCCGGAGCTAACGCATTAAGTCGACCGCCTGGGGACTACGGCCGCAAGGCTAAAACTCAAAGGAATTGACGGGGGCCCGCACAAGCAGCGGAGCGTGTGGTTTAATTCGATGCAACGCGCAGAACCTTACCTCGGCTTGACATGCACCTGGTACCAAAGGGAAACCTGAGGGACCCGCAAGGGAGGGTGCACAGATGCTGCATGGCTGTCGTCAGCTCGTGCCGTGAGGTGTTGGGTTAAGTCCCGCAAC	Bacteria	Chloroflexi	TK10	NA	NA	NA	NA
ASV2519	TACCCTGGTAGTCCACGCCGTAAACGATGGGTGCTAGGTGTCGCGGGCTTTGACCCCTGCGGTGCCGCAGCTAACGCATTAAGCACCCCGCCTGGGAAGTACGGCCGCAAGGCTAAAACTCAAAGGAATTGACGGGGGCCCGCACAAGCGGTGGAGCATGTGGTTTAATTCGACGCAACGCGAAGAACCTTACCTGGGCTAGAAAACATGAGGACCCGGTTGAAAAGTCGGGGTGCTCTTCGGAGAACTCATGGTTAGGTGCTGCATGGCTGTCGTCAGCTCGTGTCGTGAGATGTTGGGTTAAGTCCCGCAAC	Bacteria	Myxococcota	Polyangia	Polyangiales	Phaselicystidaceae	Phaselicystis	NA
ASV2520	TACCCTGGTAGTCCGCGCCGTAAACGATGATCACTCGCTGTTATGCCTATAAGGTGTGGCGGCCAAGCGAAAGCGTTAAGTGATCCACCTGGGGAGTACGCCCGCAAGGGTGAAACTCAAAGGAATTGACGGGGGTCCGCACAAGCGGTGGAGCATGTGGTTTAATTCGATGATACGCGAGGAACCTTACCTGGGCTAGAATGTGAGTGAATCCCGCAGAGATGCGGGAGCCCGCAAGGGCACAAAACAAGGTGCTGCATGGCTGTCGTCAGCTCGTGCCGTGAGGTGTTGGGTTAAGTCCCGCAAC	Bacteria	Bacteroidota	Bacteroidia	Cytophagales	Cyclobacteriaceae	NA	NA
ASV2521	TACCCTGGTAGTCCACGCCGTAAACGTTGGGCGCTAGGTGTGGGGCTCATTCCACGAGTTCCGTGCCGCAGCAAACGCATTAAGCGCCCCGCCTGGGGAGTACGGCCGCAAGGCTAAAACTCAAAGGAATTGACGGGGCCCCGCACAAGCGGCGGAGCATGCGGATTAATTCGATGCAACGCGAAGAACCTTACCAAGGCTTGACATGTACGAGAAGCGGCTAGAGATAGTCGTCTCTTTGGACACTCGTATACAGGTGGTGCATGGTTGTCGTCAGCTCGTGTCGTGAGATGTTGGGTTAAGTCCCGCAAC	Bacteria	Actinobacteriota	Actinobacteria	Micrococcales	NA	NA	NA
ASV2522	TACCCTGGTAGTCCATGCCGTAAACGTTGGGCACTAGGTGTGGGGGACATTCCACGTTTTCCGCGCCGTAGCTAACGCATTAAGTGCCCCGCCTGGGGAGTACGGCCGCAAGGCTAAAACTCAAAGGAATTGACGGGGGCCCGCACAAGCGGCGGAGCATGCGGATTAATTCGATGCAACGCGAAGAACCTTACCAAGGCTTGACATGTTCCAGACCGGGCTAGAGATAGTCCTTCCCTTCGGGGCTGGTTCACAGGTGGTGCATGGTTGTCGTCAGCTCGTGTCGTGAGATGTTGGGTTAAGTCCCGCAAC	Bacteria	Actinobacteriota	Actinobacteria	Micrococcales	Micrococcaceae	Glutamicibacter	NA
ASV2523	TACCCTGGTAGTCCACGCCGTAAACGATGAGTGCTAGGTGCTGTGGGTATTGACCCCCGCGGTGCCGCAGCTAACGCGTTAAGCACTCCGCCTGGGGAGTACGGCCGCAAGGCTAAAACTCAAAGGAATTGACGGGGGCCCGCACAAGCGGTGGAGCATGTGGTTCAATTCGACGCAACGCGCAGAACCTTACCTGGGTTAAATCCACCAGAAGCTGCCAGAGATGGCGGGGTGCCCTTCGGGGAGCTGGTGAGAAGGTGCTGCATGGCTGTCGTCAGCTCGTGTCGTGAGATGTTGGGTTAAGTCCCGCAAC	Bacteria	Myxococcota	Polyangia	Haliangiales	Haliangiaceae	Haliangium	NA
ASV2524	TACCCTGGTAGTCCACGCCGTAAACGTTGGGCACTAGGTGTGGGGCCTTATCAACGGGTTCCGTGCCGCAGCTAACGCAATAAGTGCCCCGCCTGGGGAGTACGGCCGCAAGGCTAAAACTCAAAGGAATTGACGGGGGCCCGCACAAGCGGCGGAGCATGTGGCTTAATTCGATGCGACGCGAAGAACCTTACCTGGGCTGAACTACGCGGGAAAAGCCGTAGAGATACGGTGTCCGTAAGGGTCCGCGATAGGTGGTGCATGGCTGTCGTCAGCTCGTGTCGTGAGATGTTGGGTTAAGTCCCGCAAC	Bacteria	Actinobacteriota	Acidimicrobiia	Acidimicrobiales	Acidimicrobiaceae	NA	NA
ASV2525	TACCCGGGTAGTCCACGCCGTAAACGATGGATACTAGCTGTTGGAGGTATCGACCCCTTCAGTAGCGAAGCTAACGCGTTAAGTATCCCGCCTGTGGAGTACGGTCGCAAGACTAAAACATAAAGGAATTGACGGGGACCCGCACAAGCGGTGGATCGTGTTCTTTAATTCGATGATAAACGAAGAACCTTACCAGGGTTTGACATCCCGAGAATTTTGCCGAAAGGCGAGAGTGCTTTATTGAGCTCGGTGACAGATGATGCATGGCCGTCGTCAGCTCGTGTCGTGAGATGTTTGGTTAAGTCCATTAAC	Bacteria	Patescibacteria	Saccharimonadia	Saccharimonadales	Saccharimonadaceae	TM7a	NA
ASV2526	TACCCTGGTAGTCCTAGCCGTAAACGATGACCACTAGGTGTGGGAGGTATCGACCCCTTCCGTGCCGTCGCAAACGCAATAAGTGGTCCGCCTGGGGAGTACGGTCGCAAGATTAAAACTCAAAGGAATTGACGGGGACCCGCACAAGCAGCGGAGCGTGTGGTTTAATTCGATGCAACGCGAAGAACCTTACCAAGTCTTGACATGCAGATGCACCAGCGGTAATGCGCTGTTCCTTCGGGACGTTTGCACAGGTGCTGCATGGCTGTCGTCAGCTCGTGTCGTGAGATGTTGGGTTAAGTCCCGCAAC	Bacteria	Chloroflexi	Ktedonobacteria	Ktedonobacterales	Ktedonobacteraceae	Ktedonobacter	racemifer
ASV2527	TACCCTGGTAGTCCATGCTGTAAACGTTGGGCGCTAGGTGTGGGGACTTTCCACGGTTTCCGTGCCGTAGCTAACGCATTAAGCGCCCCGCCTGGGGAGTACGGCCGCAAGGCTAAAACTCAAAGGAATTGACGGGGGCCCGCACAAGCGGCGGAGCATGTTGCTTAATTCGACGCAACGCGAAGAACCTTACCAAGGTTTGACATCACTCGAAAACTCACAGAGATGTGGGGTCCTTTTGGGCGGGTGACAGGTGGTGCATGGCTGTCGTCAGCTCGTGTCGTGAGATGTTGGGTTAAGTCCCGCAAC	Bacteria	Actinobacteriota	Actinobacteria	Streptosporangiales	Nocardiopsaceae	NA	NA
ASV2528	TACCCTGGTAGTCCACGCCGTAAACGTTGGGAACTAGGTGTGGGTCACATTCCACGTGGTCCGCGCCGCAGCTAACGCATTAAGTTCCCCGCCTGGGGAGTACGGCCGCAAGGCTAAAACTCAAAGGAATTGACGGGGGCCCGCACAAGCGGCGGAGCATGTGGCTTAATTCGACGCAACGCGAAGAACCTTACCAAGGCTTGACATACATCGGAAAGCTCTGGAGACAGAGCCCCCCTTGTGGTCGGTGTACAGGTGGTGCATGGCTGTCGTCAGCTCGTGTCGTGAGATGTTGGGTTAAGTCCCGCAAC	Bacteria	Actinobacteriota	Actinobacteria	Streptomycetales	Streptomycetaceae	Streptomyces	NA
ASV2529	TACCCTGGTAGTCCATGCCGTAAACGATGAGTGCTAAGTGTTGGAGGGTTTCCACCCTTCAGTGCTGGAGTTAACGCAATAAGCACTCCGCCTGGGGAGTACGACCGCAAGGTTGAAACTCAAAGGAATTGACGGGGACCCGCACAAGCGGTGGAGCATGTGGTTTAATTCGAAGCAACGCGAAGAACCTTACCAGGTCTTGACATCTCTTGCATACCCTAGAGATAGGGGAAATCCTTCGGGACAAGAAGACAGGTGGTGCATGGTTGTCGTCAGCTCGTGTCGTGAGATGTTGGGTTAAGTCCCGCAAC	Bacteria	Firmicutes	Bacilli	Lactobacillales	Aerococcaceae	Facklamia	NA
ASV2530	TACCCTGGTAGTCCACGCCCTAAACGATGATTACTCGTCACTGGTGATACACAATCAGTGACCAAGCGAAAGCGTTAAGTAATCCACCTGGGAAGTACGTCCGCAAGGATGAAACTCAAAGAAATTGACGGGGGTCCGCACAAGCGGTGGAGCATGTGGTTTAATTCGATGATACGCGAGGAACCTTACCTGGGCTAGAATGTGAGCGACGGATCCTGAAAGGGGTCTTTCCGCAAGGACGCGAAACAAGGTGCTGCATGGCTGTCGTCAGCTCGTGCCGTGAGGTGTTGGGTTAAGTCCCGCAAC	Bacteria	Bacteroidota	Bacteroidia	Chitinophagales	Chitinophagaceae	Taibaiella	NA
ASV2531	TACCCTGGTAGTCCATGCCGTAAACGTTGGGCGCTAGGTGTGGGGAGCATTCCACGTTCTCCGTGCCGCAGCTAACGCATTAAGCGCCCCGCCTGGGGAGTACGGCCGCAAGGCTAAAACTCAAAGGAATTGACGGGGGCCCGCACAAGCGGCGGAGTATGCGGATTAATTCGATGCAACGCGAAGAACCTTACCTGGGTTTGACATGCACGGTGCACCGGCAGAGATGTCGGGTCCTTTTGGGTCGTGCACAGGTGGTGCATGGCTGTCGTCAGCTCGTGTCGTGAGATGTTGGGTTAAGTCCCGCAAC	Bacteria	Actinobacteriota	Actinobacteria	Propionibacteriales	Propionibacteriaceae	Haloactinopolyspora	NA
ASV2532	TACCCTGGTAGTCCACGCCGTAAACGATGTCTACTAGCTGTTCGTGGTCTTGTACTGTGAGTAGCGCAGCTAACGCACTAAGTAGACCGCCTGGGGAGTACGGTCGCAAGATTAAAACTCAAATGAATTGACGGGGGCCCGCACAAGCGGTGGAGCATGTGGTTTAATTCGACGCAACGCGAAGAACCTTACCTACTCTTGACATCTAGCGAAGACTGCAGAGATGCGGTTGTGCCTTCGGGAGCGCTAAGACAGGTGCTGCATGGCTGTCGTCAGCTCGTGTTGTGAAATGTTGGGTTAAGTCCCGCAAC	Bacteria	Proteobacteria	Gammaproteobacteria	Enterobacterales	Alteromonadaceae	Rheinheimera	NA
ASV2533	TACCCTGGTAGTCCACGCCGTAAACGATGATAACTAGCTGTCAGGGCTCTTGGAGCTTTGGTGGCGCAGCTAACGCGTTAAGTTATCCGCCTGGGGAGTACGGCCGCAAGGTTAAAACTCAAAGAAATTGACGGGGGCCTGCACAAGCGGTGGAGCATGTGGTTTAATTCGAAGCAACGCGCAGAACCTTACCAGCGTTTGACATGGTAGGACGATTTCTGGAGACAGATTTCTTCCCTTACGGGACCTACACACAGGTGCTGCATGGCTGTCGTCAGCTCGTGTCGTGAGATGTTGGGTTAAGTCCCGCAAC	Bacteria	Proteobacteria	Alphaproteobacteria	Sphingomonadales	Sphingomonadaceae	Sphingomonas	NA
ASV2534	TACCCTGGTAGTCCACGCCGTAAACGATGAGAACTAGGTGTTGTGGGTGTTGACCCCCGCAGTGCCGAAGCCAACGCATTAAGTTCTCCGCCTGGGAAGTACGGCCGCAAGGCTAAAACTCAAAGGAATTGACGGGGGCCCGCACAAGCGGTGGAGCATGTTGTTTAATTCGACGCAACGCGCAGAACCTTACCTGGTCTTGACATCCAAGGAACCCTCCAGAGATGGAGGGGTGCCCGCAAGGGAGCCTTGAGACAGGTGCTGCATGGCTGTCGTCAGCTCGTGTCGTGAGATGTTGGGTTAAGTCCCGCAAC	Bacteria	Myxococcota	Myxococcia	Myxococcales	Myxococcaceae	NA	NA
ASV2535	TACCCGGGTAGTCCACACCCTAAACGATGTACGTTGGATAAGCGCAGGATGCTGTGCTTGTCGAAGCCAACGCGATAAACGTACCGCCTGGGAAGTACGGCCGCAAGGTTGAAACTCAAAGGAATTGACGGGGGCCCGCACAAGCGGTGGAGCATGTGGTTTAATTCGAAGCAACGCGAAGAACCTTACCAGGTCTTGACATCCTAGGAACCCTGCTGAAAGGTAGGGGTGCCCTTCGGGGAGCCTAGAGACAGGTGCTGCATGGCTGTCGTCAGCTCGTGTCGTGAGATGTTGGGTTAAGTCCCGCAAC	Bacteria	Deinococcota	Deinococci	Deinococcales	Deinococcaceae	Deinococcus	NA
ASV2536	TACCCTGGTAGTCCACGCCGTAAACGATGGATACTAGTTGTTGTGGGTATTGACCCCTGCAGTGACGCAGCTAACGCACTAAGTATCCCGCCTGGGAAGTACGGCCGCAAGGCTAAAACTCAAAGGAATTGACGGGGGCCCGCACAAGCGGTGGAGCATGTGGTTTAATTCGACGCAACGCGAAGAACCTTACCCAGACTTGACATTGATAGAATCCCCTGGAAACAGAGGAGTGCCCTTCGGGGCCTTGAAAACAGGTGCTGCATGGCTGTCGTCAGCTCGTGTCGTGAGATGTTGGGTTAAGTCCCGCAAC	Bacteria	Myxococcota	Myxococcia	Myxococcales	Myxococcaceae	P3OB-42	NA
ASV2537	TACCCTGGTAGTCCACGCCGTAAACGATGTGCGCTGGATGTTGGGTGACCTAGTCACTCAGTGTCGTAGCTAACGCGATAAGCGCACCGCCTGGGGAGTACGGCCGCAAGGTTGAAACTCAAAGGAATTGACGGGGGCCCGCACAAGCGGTGGAGCATGTGGTTTAATTCGAAGCAACGCGCAGAACCTTACCAGCCCTTGACATGGCCACGACCGGTTCAGAGATGAACTTTTCCCGCAAGGGACGTGGTGCACAGGTGCTGCATGGCTGTCGTCAGCTCGTGTCGTGAGATGTTGGGTTAAGTCCCGCAAC	Bacteria	Proteobacteria	Alphaproteobacteria	Acetobacterales	Acetobacteraceae	Roseomonas	NA
ASV2538	TACCCTGGTAGTCCACGCCGTAAACGTTGGGCGCTAGGTGTGGGGATCATTCCACGGTCTCTGTGCCGCAGCTAACGCATTAAGCGCCCCGCCTGGGGAGTACGGCCGCAAGGCTAAAACTCAAAGGAATTGACGGGGGCCCGCACAAGCGGCGGAGCATGTGGATTAATTCGATGCAACGCGAAGAACCTTACCTGGGTTTGACATGCACTAGACGCTGCCAGAGATGGTAGTTCCCTTGTGGCTGGTGTGCAGGTGGTGCATGGCTGTCGTCAGCTCGTGTCGTGAGATGTTGGGTTAAGTCCCGCAAC	Bacteria	Actinobacteriota	Actinobacteria	Pseudonocardiales	Pseudonocardiaceae	Pseudonocardia	NA
ASV2539	TACCCTGGTAGTCCACGCTGTAAACGATGGGTACTAGGTGTTTCGGGTATTGACCCCTGAAGTGCCGACGCTAACGCATTAAGTACCCCGCCTGGGAAGTACGGCCGCAAGGCTAAAACTCAAAGGAATTGACGGGGGCCCGCACAAGCGGTGGAGCATGTGGTTTAATTCGACGCAACGCGAAGAACCTTACCCAGACTTGACATTGATGGAATCCCTTAGAAATAGGGGAGTACCCTTCGGGGACCTGAAAACAGGTGCTGCATGGCTGTCGTCAGCTCGTGTCGTGAGATGTTGGGTTAAGTCCCGCAAC	Bacteria	Myxococcota	Myxococcia	Myxococcales	Myxococcaceae	P3OB-42	NA
ASV2540	TACCCTGGTAGTCCACGCCGTAAACGGTGGGAACTAGGTGTGGGCCACATTCCACGTGGTCTGTGCCGCAGCTAACGCATTAAGTTCCCCGCCTGGGGAGTACGGCCGCAAGGCTAAAACTCAAAGGAATTGACGGGGGCCCGCACAAGCGGCGGAGCATGTGGCTTAATTCGATGCAACGCGAAGAACCTTACCTGGGCTTGACATGCAGGGAAATCTCGTAGAGATACGGGGTCCGCAAGGGCCTTGCACAGGTGGTGCATGGCTGTCGTCAGCTCGTGTCGTGAGATGTTGGGTTAAGTCCCGCAAC	Bacteria	Actinobacteriota	Actinobacteria	Frankiales	Frankiaceae	Jatrophihabitans	NA
ASV2541	TACCCTGGTAGTCCACGCTGTAAACGATGTGCGCTGGATGTTGGGTGACCTAGTCACTCAGTGTCGTAGCTAACGCGGTAAGCGCACCGCCTGGGGAGTACGGCCGCAAGGTTGAAACTCAAAGGAATTGACGGGGGCCCGCACAAGCGGTGGAGCATGTGGTTTAATTCGAAGCAACGCGCAGAACCTTACCAGGGCTTGACATGGGTAGGTCGTGTTCAGAGATGGACATTCCCGCAAGGGCCTACTGCACAGGTGCTGCATGGCTGTCGTCAGCTCGTGTCGTGAGATGTTGGGTTAAGTCCCGCAAC	Bacteria	Proteobacteria	Alphaproteobacteria	Acetobacterales	Acetobacteraceae	NA	NA
ASV2542	TACCCTGGTAGTCCTAGCCCTAAACGATGATTGTTTGATGTGGCAGGTACCCAATCCTGCCGTGTCGAAGCTAACGCGATAAACAATCCGCCTGGGGAGTACGGTCGCAAGGCTGAAACTCAAAGGAATTGACGGGGGCCCGCACAAGCGGTGGAGCATGTGGTTTAATTCGACGCAACGCGAAGAACCTTACCTGGGCTCGAAATGTAGTGGAATCCGGCAGAAACGTCGGCGTCTAGCAATAGACTGCTATATAGGTGCTGCATGGCTGTCGTCAGCTCGTGTCGTGAGATGTTGGGTTAAGTCCCGCAAC	Bacteria	Acidobacteriota	Acidobacteriae	Acidobacteriales	Acidobacteriaceae (Subgroup 1)	Granulicella	NA
ASV2543	TACCCTGGTAGTCCACGCCGTAAACGATGAGTGCTAGGTGTTGGGGGTCAAACCTCGGTGCCGCAGCTAACGCATTAAGCACTCCGCCTGGGGAGTACGTACGCAAGTATGAAACTCAAAGGAATTGACGGGGACCCGCACAAGCAGCGGAGCATGTGGTTTAATTCGAAGCAACGCGAAGAACCTTACCAGGGCTTGACATGCCACTGACCGGTCTAGAGATAGACCTTTACCTTCGGGTACAGTGGACACAGGTGGTGCATGGTTGTCGTCAGCTCGTGTCGTGAGATGTTGGGTTAAGTCCCGCAAC	Bacteria	Firmicutes	Clostridia	Peptostreptococcales-Tissierellales	Family XI	Soehngenia	NA
ASV2544	TACCCTGGTAGTCCACGCCGTAAACGATGATAACTAGCTGTCCGGGTACTTGGTATTTGGGTGGCGCAGCTAACGCATTAAGTTATCCGCCTGGGGAGTACGGTCGCAAGATTAAAACTCAAAGGAATTGACGGGGGCCTGCACAAGCGGTGGAGCATGTGGTTTAATTCGAAGCAACGCGCAGAACCTTACCAGCGTTTGACATCCTCATCGCGGATTAGAGAGATCTTTTCCTTCAGTTCGGCTGGATGAGTGACAGGTGCTGCATGGCTGTCGTCAGCTCGTGTCGTGAGATGTTGGGTTAAGTCCCGCAAC	Bacteria	Proteobacteria	Alphaproteobacteria	Sphingomonadales	Sphingomonadaceae	Novosphingobium	NA
ASV2545	TACCCTGGTAGTCCACGCCCTAAACGATGTCAACTAGCTGTCGGGGTCTTCGGACTTTGGTAGCGCAGCTAACGCGTGAAGTTGACCGCCTGGGGAGTACGGTCGCAAGATTAAAACTCAAAGGAATTGACGGGGACCCGCACAAGCGGTGGATGATGTGGATTAATTCGATGCAACGCGAAAAACCTTACCTACCCTTGACATGTCTGAGATCCCGAAGAGATTTGGGAGTGCTCGAAAGAGAATCGGAACACAGGTGCTGCATGGCCGTCGTCAGCTCGTGTCGTGAGATGTTGGGTTAAGTCCCGCAAC	Bacteria	Proteobacteria	Gammaproteobacteria	Burkholderiales	Alcaligenaceae	Pigmentiphaga	NA
ASV2546	TACCCTGGTAGTCCACGCCGTAAACGGTGGGTGCTAGGTGTGGGGGGCTTCCACGCCCTCTGTGCCGCAGCTAACGCATTAAGCACCCCGCCTGGGGAGTACGGCCGCAAGGCTAAAACTCAAAGGAATTGACGGGGGCCCGCACAAGCGGCGGAGCATGTGGATTAATTCGATGCAACGCGAAGAACCTTACCTGGGCTTGACATGGACTAGAAAGCTCTAGAGATAGAGCCTCCCTTGTGGCTGGTTCACAGGTGGTGCATGGCTGTCGTCAGCTCGTGTCGTGAGATGTTGGGTTAAGTCCCGCAAC	Bacteria	Actinobacteriota	Actinobacteria	Pseudonocardiales	Pseudonocardiaceae	Lechevalieria	NA
ASV2547	TACCCTGGTAGTCCACGCCGTAAACTATGAGAGCTAGCCGTTGGGGAGTTTACTCCTCAGTGGCGCAGCTAACGCATTAAGCTCTCCGCCTGGGGAGTACGGTCGCAAGATTAAAACTCAAAGGAATTGACGGGGGCCCGCACAAGCGGTGGAGCATGTGGTTTAATTCGAAGCAACGCGAAGAACCTTACCAGCTCTTGACATACCAATCGCGGCTTCCAGAGATGGTCGCCTTCAGTTCGGCTGGATTGGATACAGGTGCTGCATGGCTGTCGTCAGCTCGTGTCGTGAGATGTTGGGTTAAGTCCCGCAAC	Bacteria	Proteobacteria	Alphaproteobacteria	Rhizobiales	Devosiaceae	Arsenicitalea	NA
ASV2548	TACCCTGGTAGTCCATGCCGTAAACGTTGGGCACTAGGTGTGGGCGACATTCCACGTTGTCCGTGCCGCAGCTAACGCATTAAGTGCCCCGCCTGGGGAGTACGGCCGCAAGGCTAAAACTCAAAGGAATTGACGGGGGCCCGCACAAGCGGCGGAGCATGTGGCTTAATTCGACGCAACGCGAAGAACCTTACCAAGGCTTGACATACACCGGATCGCTGCAGAGATGTGGTTTCCCTTTGGGCTGGTGTACAGGTGGTGCATGGCTGTCGTCAGCTCGTGTCGTGAGATGTTGGGTTAAGTCCCGCAAC	Bacteria	Actinobacteriota	Actinobacteria	Streptomycetales	Streptomycetaceae	Streptomyces	NA
ASV2549	TACCCTGGTAGTCCTAGCCGTAAACGATGAGTGCTATGTGTGGCGGGTATCGACCCCTGCCGTGCAGTAGCTAACGCAATAAGCACTCCGCCTGGGGAGTACGGCCGCAAGGTTGAAACTCAAAGGAATTGACGGGGGCCCGCACAAGCAGCGGAGCATGTGGTTTAATTCGAAGCAACGCGTAGAACCTTACCAGGGCTTGACATCCTCCGAATCCTGCAGAAATGCGGGAGTGCCTCCTTCGGGGGGAGCGGAGAGACAGGTGGTGCATGGTTGTCGTCAGCTCGTGTCGTGAGATGTTGGGTTAAGTCCCGCAAC	Bacteria	Firmicutes	Symbiobacteriia	Symbiobacteriales	Symbiobacteraceae	Symbiobacterium	NA
ASV2550	TACCCTGGTAGTCCACGCCGTAAACGATGAATGCCAGACGTCGGGGGGCTTGCCCTTCGGTGTCACACCTAACGGATTAAGCATTCCGCCTGGGGAGTACGGTCGCAAGATTAAAACTCAAAGGAATTGACGGGGGCCCGCACAAGCGGTGGAGCATGTGGTTTAATTCGAAGCAACGCGCAGAACCTTACCAACCCTTGACATGCCCTGACCGGCCTGGAGACAGGCTTTTCCCGCAAGGGACAGGGACACAGGTGCTGCATGGCTGTCGTCAGCTCGTGTCGTGAGATGTTCGGTTAAGTCCGGCAAC	Bacteria	Proteobacteria	Alphaproteobacteria	Rhodobacterales	Rhodobacteraceae	Rubellimicrobium	NA
ASV2551	TACCCTGGTAGTCCACACTGTAAACGTTGATAACTCGCTGTTGGCGATACACAGCCAGCGGCCAAGCGCAAGCGATAAGTTATCCACCTGGGGAGTACGCCGGCAACGGTGAAACTCAAAGGAATTGACGGGGGTCCGCACAAGCGGTGGAGCATGTGGTTTAATTCGATGATACGCGAGGAACCTTACCTGGGCTAGAATGCCCTTGATTGATCCAGAGATGGATAGTTCCGCAAGGACAAGGAGCAAGGTGCTGCATGGCTGTCGTCAGCTCGTGCCGTGAGGTGTTGGGTTAAGTCCCGCAAC	Bacteria	Bacteroidota	Bacteroidia	Cytophagales	Microscillaceae	Ohtaekwangia	NA
ASV2552	TACCCTGGTAGTCCACGCCGTAAACGATGAATACTAGGTGTAGGGGTTGTCATGACCTCTGTGCCGTCGCTAACGCATTAAGTATTCCGCCTGGGGAGTACGGTCGCAAGATTAAAACTCAAAGGAATTGACGGGGGCCCGCACAAGCAGCGGAGCATGTGGTTTAATTCGAAGCAACGCGAAGAACCTTACCTAGACTTGACATCTCCTGAATTACTCTGTAATGGAGGAAGCCGCTTCGGCGGCAGGAAGACAGGTGGTGCATGGTTGTCGTCAGCTCGTGTCGTGAGATGTTGGGTTAAGTCCCGCAAC	Bacteria	Firmicutes	Clostridia	Clostridiales	Clostridiaceae	Clostridium sensu stricto 1	NA
ASV2553	TACCCTGGTAGTCCACGCCGTAAACGATGTGCGCCGGGTGTTGGGGGGCCTAGCCCCTCAGTGCCGCAGCCAACGCGGTAAGCGCACCGCCTGGGGAGTACGGCCGCAAGGTTGAAACTCAAAGGAATTGACGGGGGCCCGCACAAGCGGTGGAGCATGTGGTTTAATTCGAAGCAACGCGCAGAACCTTACCAGCCCTTGACATGGCCACGGCCGGTCCGGAGACGGGCCTTCCCCGCGAGGGGCGTGGCGCACAGGTGCTGCATGGCTGTCGTCAGCTCGTGTCGTGAGATGTTGGGTTAAGTCCCGCAAC	Bacteria	Proteobacteria	Alphaproteobacteria	Acetobacterales	Acetobacteraceae	Craurococcus-Caldovatus	NA
ASV2554	TACCCTGGTAGTCCACGCCGTAAACGGTGGGTGCTAGGTGTGAGCGGTATTCCACGCCGTTCGTGCCGCAGCTAACGCATTAAGCACCCCGCCTGGGGAGTACGGCCGCAAGGCTAAAACTCAAAGGAATTGACGGGGGCCCGCACAAGCAGCGGAGCATGTGGCTTAATTCGACGCAACGCGAAGAACCTTACCAAGGCTTGACATGCAGGGAAATCTCATAGAGATATGAGGTCCGCAAGGGTCCTGCACAGGTGGTGCATGGTTGTCGTCAGCTCGTGTCGTGAGATGTTGGGTTAAGTCCCGCAAC	Bacteria	Actinobacteriota	Actinobacteria	Frankiales	NA	NA	NA
ASV2555	TACCCTGGTAGTCCACGCCCTAAACGATGTCTACTAGTTGTTGGTGGAGTAAAATCCATGAGTAACGCAGCTAACGCGTGAAGTAGACCGCCTGGGGAGTACGATCGCAAGATTAAAACTCAAATGAATTGACGGGGGCCCGCACAAGCGGTGGATTATGTGGATTAATTCGATGCAACGCGAAAAACCTTACCTGGCCTTGACATGTACCGAATTTACCAGAGATGGTTTAGTGCTCGAAAGAGAACGGTAACACAGGTGCTGCATGGCTGTCGTCAGCTCGTGTCGTGAGATGTTGGGTTAAGTCCCGCAAC	Bacteria	Proteobacteria	Gammaproteobacteria	Burkholderiales	Methylophilaceae	Methylotenera	versatilis
ASV2556	TACCCTGGTAGTCCACGCCCTAAACGATGGATACTCGACATTAGCGATACACAGTTAGTGTCTGAGCGAAAGCATTAAGTATCCCACCTGGGAAGTACGATCGCAAGATTGAAACTCAAAGGAATTGACGGGGGTCCGCACAAGCGGTGGAGCATGTGGTTTAATTCGATGATACGCGAGGAACCTTACCTGGGCTAGAATGCTGGTGGACCGTGGGTGAAAGCTCACTTTGTAGCAATACACCGCCAGTAAGGTGCTGCATGGCTGTCGTCAGCTCGTGCCGTGAGGTGTTGGGTTAAGTCCCGCAAC	Bacteria	Bacteroidota	Bacteroidia	Chitinophagales	Chitinophagaceae	Ferruginibacter	NA
ASV2557	TACCCTGGTAGTCCACGCCGTAAACGTTGGGCGCTAGGTGTGGGTCCCATTCCACGGGGTCCGTGCCGCAGCTAACGCATTAAGCGCCCCGCCTGGGGAGTACGGCCGCAAGGCTAAAACTCAAAGGAATTGACGGGGGCCCGCACAAGCGGCGGAGCATGCGGATTAATTCGATGCAACGCGAAGAACCTTACCAAGGCTTGACATGTACCGGAAACCTCCAGAGATGGGGGCCCCGCAAGGTCGGTACACAGGTGGTGCATGGTTGTCGTCAGCTCGTGTCGTGAGATGTTGGGTTAAGTCCCGCAAC	Bacteria	Actinobacteriota	Actinobacteria	Micrococcales	Intrasporangiaceae	Ornithinimicrobium	NA
ASV2558	TACCCTGGTAGTCCACGCCCTAAACGATGCCAACTAGGTGTTGGGGAAGGAGACTTCCTTAGTACCGTAGCTAACGCGTGAAGTTGGCCGCCTGGGGAGTACGGTCGCAAGATTAAAACTCAAAGGAATTGACGGGGACCCGCACAAGCGGTGGATGATGTGGATTAATTCGATGCAACGCGAAAAACCTTACCTACCCTTGACATGTCAGGAACTTTCCAGAGATGGATTGGTGCTCGAAAGAGAGCCTGAACACAGGTGCTGCATGGCTGTCGTCAGCTCGTGTCGTGAGATGTTGGGTTAAGTCCCGCAAC	Bacteria	Proteobacteria	Gammaproteobacteria	Burkholderiales	Rhodocyclaceae	Georgfuchsia	NA
ASV2559	TACCCTGGTAGTCCACGCCGTAAACGATGAATGCTAGCTGTTGGGGTGCTTGCACCGCAGTAGCGCAGCTAACGCTTTAAGCATTCCGCCTGGGGAGTACGGTCGCAAGATTAAAACTCAAAGGAATTGACGGGGGCCCGCACAAGCGGTGGAGCATGTGGTTTAATTCGAAGCAACGCGCAGAACCTTACCATCCCTTGACATGGCATGTTACCTGGAGAGATCCAGGGTCCTCTTCGGAGGCGTGCACACAGGTGCTGCATGGCTGTCGTCAGCTCGTGTCGTGAGATGTTGGGTTAAGTCCCGCAAC	Bacteria	Proteobacteria	Alphaproteobacteria	Rhizobiales	Beijerinckiaceae	Methylobacterium-Methylorubrum	NA
ASV2560	TACCCTGGTAGTCCACGCCCTAAACGATGAACACTCGCTGTTGGCGATACACAGTCAGCGGCTAAGCGAAAGCGTTAAGTGTTCCACCTGGGGAGTACGCCCGCAAGGGTGAAACTCAAAGGAATTGACGGGGGCCCGCACAAGCGGAGGAGCATGTGGTTTAATTCGATGATACGCGAGGAACCTTACCCGGGCTTGAAAGTTAGTGAAGCATCCAGAGATGGATGCGTCCGCAAGGACACGAAACTAGGTGCTGCATGGCTGTCGTCAGCTCGTGCCGTGAGGTGTTGGGTTAAGTCCCGCAAC	Bacteria	Bacteroidota	Bacteroidia	Sphingobacteriales	Sphingobacteriaceae	Nubsella	NA
ASV2561	TACCCTGGTAGTCCACGCCCTAAACGATGAATACTCGCTGTTAGCGATATACAGTTAGCGGCTAAGCGAAAGCGTTAAGTATTCCACCTGGGGAGTACGCTCGCAAGAGTGAAACTCAAAGGAATTGACGGGGGCCCGCACAAGCGGAGGAGCATGTGGTTTAATTCGATGATACGCGAGGAACCTTACCCGGGCTTGAAAGTTAGTGAATTATTCAGAGATGAATAAGTGAGCAATCACACGAAACTAGGTGCTGCATGGCTGTCGTCAGCTCGTGCCGTGAGGTGTTGGGTTAAGTCCCGCAAC	Bacteria	Bacteroidota	Bacteroidia	Sphingobacteriales	Sphingobacteriaceae	Pedobacter	jejuensis
ASV2562	TACCCTGGTAGTCCATGCTGTAAACGTTGGGCGCTAGGTGTGGGAGGCTTTTTGTTTTCCGTGCCGTAGCTAACGCATTAAGCGCCCCGCCTGGGGAGTACGGCCGCAAGGCTAAAACTCAAAGGAATTGACGGGGGCCCGCACAAGCGGCGGAGCATGTTGCTTAATTCGAGGCAACGCGAAGAACCTTACCTGGGTTTGACATGCACGTTAAAGCCATAGAGATGTGGTGTCCCTTTTGGGGGCGTGTGCAGGTGGTGCATGGCTGTCGTCAGCTCGTGTCGTGAGATGTTGGGTTAAGTCCCGCAAC	Bacteria	Actinobacteriota	Actinobacteria	NA	NA	NA	NA
ASV2563	TACCCTGGTAGTCCACGCCGTAAACGTTGGGCACTAGGTGTGGGGCCTTATCAACGGGTTCCGTGCCGTAGCTAACGCATTAAGTGCCCCGCCTGGGGAGTACGGCCGCAAGGCTAAAACTCAAAGGAATTGACGGGGGCCCGCACAAGCGGCGGAGCATGTTGCTTAATTCGATGCAACGCGAAGAACCTTACCTGGGTTGAACTACGCAGGAAAAGCTGCAGAGATGTAGTGTCCGAAAGGGCCTGCGATAGGTGGTGCATGGCTGTCGTCAGCTCGTGTCGTGAGATGTTGGGTTAAGTCCCGCAAC	Bacteria	Actinobacteriota	Acidimicrobiia	IMCC26256	NA	NA	NA
ASV2564	TACCCTGGTAGTCCACGCCGTAAACTATGGAAGCTAGCCGTCAGTCAGCTTGCTGAGTGGTGGCGCAGCTAACGCATTAAGCTTCCCGCCTGGGGAGTACGGTCGCAAGATTAAAACTCAAAGGAATTGACGGGGGCCCGCACAAGCGGTGGAGCATGTGGTTTAATTCGAAGCAACGCGCAGAACCTTACCTACCCTTGACATGTCCAGTATGGTCACCAGAGATGGAGTCCTTCAGTTCGGCTGGCTGGAACACAGGTGCTGCATGGCTGTCGTCAGCTCGTGTCGTGAGATGTTGGGTTAAGTCCCGCAAC	Bacteria	Proteobacteria	Alphaproteobacteria	Rhizobiales	Rhizobiales Incertae Sedis	NA	NA
ASV2565	TACCCTGGTAGTCCACGCCGTAAACGATGGGTGCTAGCCGTCAGCCAGCATGCTGGTTGGTGGCGCAGCTAACGCATTAAGCACCCCGCCTGGGGAGTACGATCGCAAGATTAAAACTCAAAGGAATTGACGGGGGCCCGCACAAGCGGTGGAGCATGTGGTTTAATTCGAAGCAACGCGCAGAACCTTACCAGCCCTTGACATCCCGGTCGCGGATCCCTGAAAGGGGATCTTTCAGTTCGGCTGGACCGGTGACAGGTGCTGCATGGCTGTCGTCAGCTCGTGTCGTGAGATGTTGGGTTAAGTCCCGCAAC	Bacteria	Proteobacteria	Alphaproteobacteria	Rhizobiales	Rhizobiales Incertae Sedis	Bauldia	NA
ASV2566	TACCCTGGTAGTCCACGCCGTAAACGATGAGTGCTAGGTGTTGGGGGACTTGCGCCCTCAGTGCCGAAGGTAACCCATTAAGCACTCCGCCTGGGGAGTACGGCCGCAAGGCTGAAACTCAAAGGAATTGACGGGGGCCCGCACAAGCGGTGGAGCATGTGGTTTAATTCGAAGCAACGCGAAGAACCTTACCAGGGCTTGACATCCCGCTGACCGGTGCAGAGATGCACCCTTCCTTCGGGACAGCGGTGACAGGTGGTGCATGGTTGTCGTCAGCTCGTGTCGTGAGATGTTGGGTTCAGTCCCGCAAC	Bacteria	Firmicutes	Bacilli	Thermoactinomycetales	Thermoactinomycetaceae	NA	NA
ASV2567	TACCCTGGTAGTCCACGCCGTAAACGATGGATACTAGCTGTTGGGAGCAATCTCAGTGGCTAAGCGAAAGTGATAAGTATCCCACCTGGGGAGTACGGGCGCAAGCCTGAAACTCAAAGGAATTGACGGGGGCCCGCACAAGCGGTGGAGCATGTGGTTTAATTCGATGATACGCGAGGAACCTTACCAAGGCTTAAATGTAGATTGACCGGTTTGGAAACAGATCTTTCGCAAGACAATTTACAAGGTGCTGCATGGTTGTCGTCAGCTCGTGCCGTGAGGTGTCAGGTTAAGTCCTATAAC	Bacteria	Bacteroidota	Bacteroidia	Flavobacteriales	Flavobacteriaceae	Flavobacterium	NA
ASV2568	TACCCTGGTAGTCCACGCCGTAAACTATGAGAGCTAGCCGTTGGGAGATTTATCTCTCAGTGGCGCAGCTAACGCATTAAGCTCTCCGCCTGGGGAGTACGGTCGCAAGATTAAAACTCAAAGGAATTGACGGGGGCCCGCACAAGCAGTGGAGCATGTGGTTTAATTCGAAGCAACGCGAAGAACCTTACCAGCCCTTGACATGGCAGGACGATTTCCGGAGACGGATCTCTTCACTTCGGTGACCTGCACACAGGTGCTGCATGGCTGTCGTCAGCTCGTGTCGTGAGATGTTGGGTTAAGTCCCGCAAC	Bacteria	Proteobacteria	Alphaproteobacteria	Rhizobiales	Devosiaceae	Devosia	NA
ASV2569	TACCCTGGTAGTCCACGCCGTAAACGATGAATGCCAGACGTCGGGGGGCTTGCTCTTCGGTGTCACACCTAACGGATTAAGCATTCCGCCTGGGGAGTACGGTCGCAAGATTAAAACTCAAAGGAATTGACGGGGGCCCGCACAAGCGGTGGAGCATGTGGTTTAATTCGAAGCAACGCGCAGAACCTTACCAACCCTTGACATCGCCGGACCGGCCTGGAGACAGGTCTTCCTCGCAAGAGGCCGGTGGACAGGTGCTGCATGGCTGTCGTCAGCTCGTGTCGTGAGATGTTCGGTTAAGTCCGGCAAC	Bacteria	Proteobacteria	Alphaproteobacteria	Rhodobacterales	Rhodobacteraceae	Rubellimicrobium	NA
ASV2570	TACCCTGGTAGTCCACGCCGTAAACGATGATGACTCGATGTTAGGGATACACTCTTAGCGTCCAAGCGAAAGCGTTAAGTCATCCACCTGGGGAGTACGCCCGCAAGGGTGAAACTCAAAGGAATTGACGGGGGTCCGCACAAGCGGTGGAGCATGTGGTTTAATTCGATGATACGCGAGGAACCTTACCTGGGCTAGAATGTGAGGGAAGGATTCAGAGATGGATCCGCCTGCAAAGGCCCAAAACAAGGTGCTGCATGGCTGTCGTCAGCTCGTGCCGTGAGGTGTTGGGTTAAGTCCCGCAAC	Bacteria	Bacteroidota	Bacteroidia	Cytophagales	Cytophagaceae	Rhodocytophaga	NA
ASV2571	TACCCTGGTAGTCCACGCCGTAAACGATGAGTGCTAGGTGCTGTGGGTATTGACCCCCGCGGTGCCGCAGCCAACGCGTTAAGCACTCCGCCTGGGGAGTACGGCCGCAAGGCTAAAACTCAAAGGAATTGACGGGGGCCCGCACAAGCGGTGGAGCATGTGGTTCAATTCGACGCAACGCGCAGAACCTTACCTGGGTTAAATCCACTAGAAGGCTACAGAGATGTGGCTTTGCCCTTCGGGGAGCTAGTGAGAAGGTGCTGCATGGCTGTCGTCAGCTCGTGTCGTGAGATGTTGGGTTAAGTCCCGCAAC	Bacteria	Myxococcota	Polyangia	Haliangiales	Haliangiaceae	Haliangium	NA
ASV2572	TACCCTGGTAGTCCACGCTGTAAACGATGATTACTCGATGTTAGCGATACACTGTTAGCGTCCAAGGGAAACCGATAAGTAATCCACCTGGGGAGTACGCCCGCAAGGGTGAAACTCAAAGGAATTGACGGGGGTCCGCACAAGCGGTGGAGCATGTGGTTTAATTCGATGATACGCGAGGAACCTTACCTGGGCTAGAATGCGAGGGAATGATTCAGAAATGGGTCAGTCTGCAAAGACCCAAAGCAAGGTGCTGCATGGCTGTCGTCAGCTCGTGCCGTGAGGTGTTGGGTTAAGTCCCGCAAC	Bacteria	Bacteroidota	Bacteroidia	Cytophagales	Cytophagaceae	Rhodocytophaga	NA
ASV2573	TACCCTGGTAGTCCACGCCGTAAACGATGGATACTAGCTGTTGGGAGCAATCTCAGTGGCTAAGCGAAAGTGATAAGTATCCCACCTGGGGAGTACGAACGCAAGTTTGAAACTCAAAGGAATTGACGGGGGCCCGCACAAGCGGTGGAGCATGTGGTTTAATTCGATGATACGCGAGGAACCTTACCAAGGCTTAAATGTAGATTGACCGGTTTGGAAACAGACTTTTCGCAAGACAATTTACAAGGTGCTGCATGGTTGTCGTCAGCTCGTGCCGTGAGGTGTCAGGTTAAGTCCTATAAC	Bacteria	Bacteroidota	Bacteroidia	Flavobacteriales	Flavobacteriaceae	Flavobacterium	psychrophilum
ASV2574	TACCCTGGTAGTCCACGCCCTAAACGATGAATACTCGATGTTAGCGATATACCGTTAGCGTCTAAGCGAAAGCGTTAAGTATTCCACCTGGGGAGTACGCCCGCAAGGGTGAAACTCAAAGGAATTGACGGGGGCCCGCACAAGCGGAGGAGCATGTGGTTTAATTCGATGATACGCGAGGAACCTTACCCGGGCTTGAAAGTTACTGAAGTACTCAGAGATGAGTACGTCCGCAAGGACAGGAAACTAGGTGCTGCATGGCTGTCGTCAGCTCGTGCCGTGAGGTGTTGGGTTAAGTCCCGCAAC	Bacteria	Bacteroidota	Bacteroidia	Sphingobacteriales	Sphingobacteriaceae	Arcticibacter	NA
ASV2575	TACCCTGGTAGTCCACGCCGTAAACTATGAGAGCTAGCCGTTGGGGGGTTTACCCCTCAGTGGCGCAGCTAACGCTTTAAGCTCTCCGCCTGGGGAGTACGGTCGCAAGATTAAAACTCAAAGGAATTGACGGGGGCCCGCACAAGCGGTGGAGCATGTGGTTTAATTCGAAGCAACGCGAAGAACCTTACCAGCCCTTGACATGGCAGGACGATTTCCGGAGACGGATCTCTTCACTTCGGTGACCTGCACACAGGTGCTGCATGGCTGTCGTCAGCTCGTGTCGTGAGATGTTGGGTTAAGTCCCGCAAC	Bacteria	Proteobacteria	Alphaproteobacteria	Rhizobiales	Devosiaceae	Devosia	NA
ASV2576	TACCCTGGTAGTCCACGCCGTAAACGATGAGTGCTAGGTGTCGGGGATTCGATTTCTCGGTGCCGAAGTTAACACAGTAAGCACTCCGCCTGGGGAGTACGCTCGCAAGAGTGAAACTCAAAGGAATTGACGGGGACCCGCACAAGCAGTGGAGTATGTGGTTTAATTCGAAGCAACGCGAAGAACCTTACCAGGTCTTGACATCCCCATGAAACGCCTAGAGATAGGCGCCCTCTTCGGAGCATGGGAGACAGGTGGTGCATGGTTGTCGTCAGCTCGTGTCGTGAGATGTTGGGTTAAGTCCCGCAAC	Bacteria	Firmicutes	Bacilli	Paenibacillales	Paenibacillaceae	Paenibacillus	NA
ASV2577	TACCCTGGTAGTCCACGCCGTAAACGATGAGAACTAGCTGTCGGGGCGCTTGGCGTCTCGGTGGCGCAGCTAACGCGTTAAGTTCTCCGCCTGGGGAGTACGGCCGCAAGGTTAAAACTCAAAGAAATTGACGGGGGCCTGCACAAGCGGTGGAGCATGTGGTTTAATTCGAAGCAACGCGCAGAACCTTACCAGCGTTTGACATGGTAGGACGGTTTCCAGAGATGGATTCCTTCCCTTACGGGACCTACACACAGGTGCTGCATGGCTGTCGTCAGCTCGTGTCGTGAGATGTTGGGTTAAGTCCCGCAAC	Bacteria	Proteobacteria	Alphaproteobacteria	Sphingomonadales	Sphingomonadaceae	Sphingomonas	NA
ASV2578	TACCCTGGTAGTCCACGCCGTAAACGATGTGTGCTAGACGTTGGGAGACCTAGTCTTCCGGTGTCGCCGCTAACGCTTTAAGCACACCGCCTGGGGAGTACGGCCGCAAGGTTAAAACTCAAAGGAATTGACGGGGGCCCGCACAAGCGGTGGAGCATGTGGTTTAATTCGACGCAACGCGCAGAACCTTACCAGCCCTTGACATGCCCCTTGCGGGCCCGGGAGACCGGGCCCATCGGTTCGGCCGGGGGGGACACAGGTGCTGCATGGCTGTCGTCAGCTCGTGTCGTGAGATGTTGGGTTAAGTCCCGCAAC	Bacteria	Proteobacteria	Alphaproteobacteria	Elsterales	NA	NA	NA
ASV2579	TACCCTGGTAGTCCACGCCGTAAACGATGTCAACTAGCCGTTGGAATCCTTGAGATTTTAGTGGCGCAGCTAACGCATTAAGTTGACCGCCTGGGGAGTACGGCCGCAAGGTTAAAACTCAAATGAATTGACGGGGGCCCGCACAAGCGGTGGAGCATGTGGTTTAATTCGAAGCAACGCGAAGAACCTTACCTGGCCTTGACATGCTGAGAACTTTCCAGAGATGGATTGGTGCCTTCGGGAACTCAGACACAGGTGCTGCATGGCTGTCGTCAGCTCGTGTCGTGAGATGTTGGGTTAAGTCCCGTAAC	Bacteria	Proteobacteria	Gammaproteobacteria	Pseudomonadales	Pseudomonadaceae	Pseudomonas	mendocina
ASV2580	TACCCTGGTAGTCCACGCCGTAAACGATGAGTGCTAAGTGTCGGGGGTGACCAACCCTCGGTGCTGTCGCTAACGCAATAAGCACTCCGCCTGGGGAGTACGGCCGCAAGGCTGAAACTCAAAGGAATTGACGGGGACCCGCACAAGCGGTGGAGCATGTGGTTTAATTCGAAGCAACGCGAAGAACCTTACCAAGGCTTGACATCCCTCTGACCGATCTAGAGATAGATCTTTCCCTTCGGGGACAGAGGTGACAGGTGGTGCATGGTTGTCGTCAGCTCGTGTCGTGAGATGTTGGGTTAAGTCCCGCAAC	Bacteria	Firmicutes	Bacilli	Paenibacillales	Paenibacillaceae	Ammoniphilus	NA
ASV2581	TACCCTGGTAGTCCACGCCCTAAACGATGTGCGCTGGGCGTTGGGGGGCTTGCCCCTCGGTGCCGGAGCTAACGCGGTAAGCGCACCGCCTGGGGAGTACGGCCGCAAGGTTAAAACTCAAAGGAATTGACGGGGGCCCGCACAAGCGGTGGAGCATGTGGTTTAATTCGACGCAACGCGCAGAACCTTACCAGCCCTTGACATGGCGGCTAAAGCCGGGCGAGAGCCCGGGGTCCCTTCGGGGGGCCGTCACAGGTGCTGCATGGCTGTCGTCAGCTCGTGTCGTGAGATGTTGGGTTAAGTCCCGCAAC	Bacteria	Proteobacteria	Alphaproteobacteria	Tistrellales	Geminicoccaceae	Candidatus Alysiosphaera	NA
ASV2582	TACCCTGGTAGTCCACGCCGTAAACGATGATGACTCGATGTCGGCGATACACTGTCGGCGTCTTAGCGAAAGCGTTAAGTCATCCACCTGGGGAGTACGCCCGCAAGGGTGAAACTCAAAGGAATTGACGGGGGCCCGCACAAGCGGTGGAGCATGTGGTTTAATTCGATGATACGCGAGGAACCTTACCTGGGCTAGAATGCGCGCGACAGGGGCGGAGACGCCCCCTTCCTTCGGGACGCAAAGCAAGGTGCTGCATGGCTGTCGTCAGCTCGTGCCGTGAGGTGTTGGGTTAAGTCCCGCAAC	Bacteria	Bacteroidota	Bacteroidia	Cytophagales	Hymenobacteraceae	Pontibacter	humi
ASV2583	TACCCTGGTAGTCCACGCCGTAAACGTTGGGCGCTAGGTGTGGGGCTCATTCCACGAGTTCCGTGCCGCAGCAAACGCATTAAGCGCCCCGCCTGGGGAGTACGGCCGCAAGGCTAAAACTCAAAGGAATTGACGGGGCCCCGCACAAGCGGCGGAGCATGCGGATTAATTCGATGCAACGCGAAGAACCTTACCAAGGCTTGACATGCAGGGTAATCCGCCAGAGATGGCGGGTCCGCAAGGGATCCTGCACAGGTGGTGCATGGTTGTCGTCAGCTCGTGTCGTGAGATGTTGGGTTAAGTCCCGCAAC	Bacteria	Actinobacteriota	Actinobacteria	Kineosporiales	Kineosporiaceae	Quadrisphaera	NA
ASV2584	TACCCTGGTAGTCCACGCCGTAAACGATGAACACTAGTTATTGGAGGTATTGACTCCTTCAGTGACGCAGCTAACGCATTAAGTGTTCCGCCTGGGGAGTACGGTCGCAAGACTAAAACTCAAACAAATTGACGGGGGCCCGCACAAGCGGTGGATTATGTGGTTTAATTCGAAGCAACGCGCAGAACCTTACCTAGGCTTGAACTCCTCAGAATCCGGGGTAATGCCTGGAGTGCCCGCAAGGGAATTGAGTGAGAGGTGCTGCATGGCTGTCGTCAGCTCGTGTTGTGAAATGTTGGGTTAAGTCTCGCAAC	Bacteria	Bdellovibrionota	Bdellovibrionia	Bacteriovoracales	Bacteriovoracaceae	Peredibacter	NA
ASV2585	TACCCTGGTAGTCCACGCCCTAAACGATGAATACTCGCTGTTAGCGATATACAGTTAGCGGCTAAGCGAAAGCGTTAAGTATTCCACCTGGGGAGTACGCTCGCAAGAGTGAAACTCAAAGGAATTGACGGGGGCCCGCACAAGCGGAGGAGCATGTGGTTTAATTCGATGATACGCGAGGAACCTTACCCGGGCTTGAAAGTTAGTGAAGTTTTCAGAGATGGAAGCGTCCGCAAGGACACGAAACTAGGTGCTGCATGGCTGTCGTCAGCTCGTGCCGTGAGGTGTTGGGTTAAGTCCCGCAAC	Bacteria	Bacteroidota	Bacteroidia	Sphingobacteriales	Sphingobacteriaceae	Pedobacter	NA
ASV2586	TACCCTGGTAGTCCACGCCATAAACGATGAGTGCTAGTTGTTGGGGGTTTTAACTCTCAGTGACGCAGTTAACGCACTAAGCACTCCGCCTGGGGAGTACGGTCGCAAGATTAAAACTCAAAGGAATTGACGGGGACCCGCACAAGCGGTGGAGCATGTGGTTTAATTCGAGGCAACGCGAAGAACCTTACCAGGCCTTGACATGGGTAGTTTGGTTTCCAGAGATGGATTCCTTCAGTTTGGCTGGCTACCACACAGGTGCTGCATGGCTGTCGTCAGCTCGTGTCGTGAGATGTTTGGTTAAGTCCAGCAAC	Bacteria	Proteobacteria	Alphaproteobacteria	NA	NA	NA	NA
ASV2587	TACCCTGGTAGTCCACGCCGTAAACGATGGGCACTAGGTGCTTGGGGGAGCGACCCCCTGAGTGCCGGCGCTAACGCATTAAGTGCCCCGCCTGGGGAGTACGGCCGCAAGGCTGAAACTCAAAGGAATTGACGGGGGCCCGCACAAGCGGTGGAGCATGTGGTTTAATTCGACGCAACGCGTAGAACCTTACCTGGGCTTGACATGGTCGTGATCGCCTGTGGAAACACGGGCTTCCCTTCGGGGCACGATCACAGGTGCTGCATGGCTGTCGTCAGCTCGTGTCGTGAGATGTTGGGTTAAGTCCCGCAAC	Bacteria	Gemmatimonadota	Gemmatimonadetes	Gemmatimonadales	Gemmatimonadaceae	Roseisolibacter	agri
ASV2588	TACCCTGGTAGTCCATGCCGTAAACGTTGGGAACTAGATGTAGGGACCATTCCACGGTTTCTGTGTCGCAGCTAACGCATTAAGTTCCCCGCCTGGGGAGTACGGCCGCAAGGCTAAAACTCAAAGGAATTGACGGGGGCCCGCACAAGCGGCGGAGCATGCGGATTAATTCGATGCAACGCGAAGAACCTTACCAAGGCTTGACATATACCGGAAACGTTCAGAAATGTTCGCCCCGCAAGGTCGGTATACAGGTGGTGCATGGTTGTCGTCAGCTCGTGTCGTGAGATGTTGGGTTAAGTCCCGCAAC	Bacteria	Actinobacteriota	Actinobacteria	Micrococcales	Microbacteriaceae	NA	NA
ASV2589	TACCCTGGTAGTCCACGCCGTAAACGATGAGTGCTAGGTGTCGTGGGTTTTGACCCCCTCGGTGCCGTAGCTAACGCGTTAAGCACTCCGCCTGGGGAGTACGGCCGCAAGGCTAAAACTCAAAGGAATTGACGGGGGCCCGCACAAGCGGTGGAGCATGTGGTTTAATTCGACGCAACGCGCAGAACCTTACCTGGGCTAGAAAAGGCCGGAAGCTCTCAGAAACGAGGGTGTGCCCGCAAGGGAGCCGGTATTCAGGTGCTGCATGGCTGTCGTCAGCTCGTGTCGTGAGATGTTGGGTTAAGTCCCGCAAC	Bacteria	Myxococcota	Polyangia	Polyangiales	Sandaracinaceae	NA	NA
ASV2590	TACCCTGGTAGTCCACGCCGTAAACGATGAATGTTAGCCGTCGGGCAGTTTACTGTTCGGTGGCGCAGCTAACGCATTAAACATTCCGCCTGGGGAGTACGGTCGCAAGATTAAAACTCAAAGGAATTGACGGGGGCCCGCACAAGCGGTGGAGCATGTGGTTTAATTCGAAGCAACGCGCAGAACCTTACCAGCCCTTGACATGTCCGGCTATCCGCAGAGATGCGGTGTTCCCTTCGGGGACCGGAGCACAGGTGCTGCATGGCTGTCGTCAGCTCGTGTCGTGAGATGTTGGGTTAAGTCCCGCAAC	Bacteria	Proteobacteria	Alphaproteobacteria	Rhizobiales	Rhizobiaceae	Allorhizobium-Neorhizobium-Pararhizobium-Rhizobium	soli
ASV2591	TACCCTGGTAGTCCACGCCGTAAACGGTGGGCACTAGGTGTGGGCAACATTCCACGTTGTCCGTGCCGCAGCTAACGCATTAAGTGCCCCGCCTGGGGAGTACGGCCGCAAGGCTAAAACTCAAAGGAATTGACGGGGGCCCGCACAAGCGGCGGAGCATGTGGCTTAATTCGACGCAACGCGAAGAACCTTACCAAGGCTTGACATACACCGGAAACGGCCAGAGATGGTCGCCCCCTTGTGGTCGGTGTACAGGTGGTGCATGGCTGTCGTCAGCTCGTGTCGTGAGATGTTGGGTTAAGTCCCGCAAC	Bacteria	Actinobacteriota	Actinobacteria	Streptomycetales	Streptomycetaceae	Streptomyces	alboflavus
ASV2592	TACCCTGGTAGTCCACGCTGTAAACGTTGGGCGCTAGGTGTGGGGGCCATTCCACGGTCTCTGTGCCGTAGCTAACGCATTAAGCGCCCCGCCTGGGGAGTACGGCCGCAAGGCTAAAACTCAAAGGAATTGACGGGGGCCCGCACAAGCGGCGGAGCATGTGGATTAATTCGATGCAACGCGAAGAACCTTACCTGGGTTTGACATGCACCAGGCGCTGCCAGAGATGGTAGTTCCCTTGTGGTTGGTGTGCAGGTGGTGCATGGCTGTCGTCAGCTCGTGTCGTGAGATGTTGGGTTAAGTCCCGCAAC	Bacteria	Actinobacteriota	Actinobacteria	Pseudonocardiales	Pseudonocardiaceae	Pseudonocardia	NA
ASV2593	TACCCTGGTAGTCCACGCCCTAAACGATGTCTACTAGTTGTCGGGTTTTAATTAACTTGGTAACGCAGCTAACGCGTGAAGTAGACCGCCTGGGGAGTACGGTCGCAAGATTAAAACTCAAAGGAATTGACGGGGACCCGCACAAGCGGTGGATGATGTGGATTAATTCGATGCAACGCGAAAAACCTTACCTACCCTTGACATGTCAGGAACCTTGGAGAGATCTGAGGGTGCTCGAAAGAGAGCCTGAACACAGGTGCTGCATGGCTGTCGTCAGCTCGTGTCGTGAGATGTTGGGTTAAGTCCCGCAAC	Bacteria	Proteobacteria	Gammaproteobacteria	Burkholderiales	Oxalobacteraceae	Massilia	NA
ASV2594	TACCCTGGTAGTCCATGCCGTAAACGTTGGGCACTAGGTGTGGGGCTCATTCCACGAGCTCCGTGCCGCAGCAAACGCATTAAGTGCCCCGCCTGGGGAGTACGGCCGCAAGGCTAAAACTCAAAGAAATTGACGGGGGCCCGCACAAGCGGCGGAGCATGCGGATTAATTCGATGCAACGCGAAGAACCTTACCAAGGCTTGACATACACCGGAAACGGCCAGAGATGGCCGCCCCGCAAGGTCGGTGTACAGGTGGTGCATGGTTGTCGTCAGCTCGTGTCGTGAGATGTTGGGTTAAGTCCCGCAAC	Bacteria	Actinobacteriota	Actinobacteria	Micrococcales	Cellulomonadaceae	Cellulomonas	NA
ASV2595	TACCCTGGTAGTCCACGCCGTAAACGATGAATGCCAGCCGTTGGGCAGCTTGCTGCTCAGTGGCGCAGCTAACGCTTTAAGCATTCCGCCTGGGGAGTACGGTCGCAAGATTAAAACTCAAAGGAATTGACGGGGGCCCGCACAAGCGGTGGAGCATGTGGTTTAATTCGAAGCAACGCGCAGAACCTTACCAGCCCTTGACATGGCAGGACGGTGTCCGGAGACGGGCTCCTTCCCTTCGGGGACCTGCACACAGGTGCTGCATGGCTGTCGTCAGCTCGTGTCGTGAGATGTTGGGTTAAGTCCCGCAAC	Bacteria	Proteobacteria	Alphaproteobacteria	Rhizobiales	Beijerinckiaceae	NA	NA
ASV2596	TACCCTGGTAGTCCACGCCGTAAACGATGGGTGCTAGGTGTGGGCGGTGTCGACTCCGTCCGTGCCGAAGCTAACGCATTAAGCACCCCGCCTGGGGAGTACGGCCGCAAGGCTAAAACTCAAAGGAATTGACGGGGGCCCGCACAAGCAGCGGAGCATGTGGTTTAATTCGACGCAACGCGAAGAACCTTACCAGGGCTTGACATGCACTGGAATGCCGTAGAAATACGGCAGCCCTTCGGGGCCAGTGCACAGGTGGTGCATGGCTGTCGTCAGCTCGTGTCGTGAGATGTTGGGTTAAGTCCCGCAAC	Bacteria	Actinobacteriota	Thermoleophilia	Gaiellales	NA	NA	NA
ASV2597	TACCCGGGTAGTCCACACCCTAAACGATGCATACTTGGTGTCGGCCCGTTGGGGTCGGTGCCGGAGTTAACGCGTTAAGTATGCCGCCTGGGTAGTACGGCCGCAAGGTTGAAACTCAAAGGAATTGACGGGGACCTGCACAAGCGGTGGAGCATGTGGTTTAATTCGAAGCAACGCGAAAAACCTTACCAGGTCTTGACATCCCGAGAATCCCCCCGAAAAGGGGGAGTGCCCTTCGGGGAGCTCGGTGACAGGTGCTGCATGGCTGTCGTCAGCTCGTGTCGTGAGATGTTCGGTTAAGTCCGGTAAC	Bacteria	Deinococcota	Deinococci	Deinococcales	Trueperaceae	Truepera	NA
ASV2598	TACCCGGGTAGTCCATGCCGTAAACGATGAGTACTAGCTGTCTGGGGTATCGACTCCCTGGGTAGCGCAGCTAACGCGATAAGTACTCCGCCTGGGGACTACGGCCGCAAGGCTAAAACTCAAAGGAATTGACGGGGGCCCGCACAAGCAGCGGAGCGTGCGGTTTAATTCGAAGCTACGCGAAGAACCTTACCAGGGCTTGACATGTCTCTGACCGCCGGCGAAAGTCGGTTTCCCTTCGGGGCAGAGTCACAGATGCTGCATGGCTGTCGTCAGCTCGTGCCGTGAGGTGTTGGGTTAAGTCCCGCAAC	Bacteria	Chloroflexi	JG30-KF-CM66	NA	NA	NA	NA
ASV2599	TACCCTGGTAGTCCACGCCGTAAACGATGTGCGCTGGATGTTGGGTGACCTAGTCACTCAGTGTCGCAGCCAACGCGGTAAGCGCACCGCCTGGGGAGTACGGCCGCAAGGTTGAAACTCAAAGGAATTGACGGGGGCCCGCACAAGCGGTGGAGCATGTGGTTTAATTCGAAGCAACGCGCAGAACCTTACCAGCCCTTGACATGGTCACGACCGGTCCAGAGATGGACTTTTCCCGCAAGGGACGTGATGCACAGGTGCTGCATGGCTGTCGTCAGCTCGTGTCGTGAGATGTTGGGTTAAGTCCCGCAAC	Bacteria	Proteobacteria	Alphaproteobacteria	Acetobacterales	Acetobacteraceae	Roseomonas	NA
ASV2600	TACCCTGGTAGTCCACGCCCTAAACGATGAATACTCGATGTTAGCGATATACAGTTAGCGTCTAAGCGAAAGCGTTAAGTATTCCACCTGGGGAGTACGCTCGCAAGAGTGAAACTCAAAGGAATTGACGGGGGCCCGCACAAGCGGAGGAGCATGTGGTTTAATTCGATGATACGCGAGGAACCTTACCCGGGCTTGAAAGTTACTGAATGATCTAGAGATAGATCAGTCCGCAAGGACAGGAAACTAGGTGCTGCATGGCTGTCGTCAGCTCGTGCCGTGAGGTGTTGGGTTAAGTCCCGCAAC	Bacteria	Bacteroidota	Bacteroidia	Sphingobacteriales	Sphingobacteriaceae	Pedobacter	NA
ASV2601	TACCCTGGTAGTCCACGCCGTAAACGATGATAACTAGCTGTCCGGACACTTGGTGTCTGGGTGGCGCAGCTAACGCATTAAGTTATCCGCCTGGGGAGTACGGCCGCAAGGTTAAAACTCAAATGAATTGACGGGGGCCTGCACAAGCGGTGGAGCATGTGGTTTAATTCGAAGCAACGCGCAGAACCTTACCAGCGTTTGACATGTCCGGACGACTGGCAGAGATGCCTTTCTTCCCTTCGGGGACTGGAACACAGGTGCTGCATGGCTGTCGTCAGCTCGTGTCGTGAGATGTTGGGTTAAGTCCCGCAAC	Bacteria	Proteobacteria	Alphaproteobacteria	Sphingomonadales	Sphingomonadaceae	Sphingomonas	NA
ASV2602	TACCCTGGTAGTCCACGCCGTAAACGATGTCAACTGGGTGTCGGTAGTTTTACACTATCGGTGCCGAAGCAAACGCGTTAAGTTGACCGCCTGGGGACTACGGCCGCAAGGCTAAAACTCAAAGGAATTGACGGGGGCCCGCACAAGCAGCGGAGCGTGTGGTTTAATTCGATGCAACACGAAGAACCTTACCCAGGTTTGACATGTACGTAGTAGTGAACCGAAAGGGGAACGAGCCTTCGGGCAGCGTACACAGGTGCTGCATGGCTGTCGTCAGCTCGTGTCGTGAGATGTTGGGTTAAGTCCCGCAAC	Bacteria	Chloroflexi	Anaerolineae	SJA-15	NA	NA	NA
ASV2603	TACCCTGGTAGTCCACGCCGTAAACGTTGGGAACTAGGTGTGGGCCGCATTCCACGTGGTCCGTGCCGTAGCTAACGCATTAAGTTCCCCGCCTGGGGAGTACGGCCGCAAGGCTAAAACTCAAAGGAATTGACGGGGGCCCGCACAAGCGGCGGAGCATGTGGCTTAATTCGACGCAACGCGAAGAACCTTACCAAGGCTTGACATACGCCGGAAGCATCCAGAGATGGGTGTGCCTTTTGGGCCGGTGTACAGGTGGTGCATGGCTGTCGTCAGCTCGTGTCGTGAGATGTTGGGTTAAGTCCCGCAAC	Bacteria	Actinobacteriota	Actinobacteria	Streptomycetales	Streptomycetaceae	Streptomyces	NA
ASV2604	TACCCTGGTAGTCCACGCCGTAAACGTTGGGCGCTAGGTGTGGGGGACATTCCACGTCCTCCGTGCCGTCGCTAACGCATTAAGCGCCCCGCCTGGGGAGTACGGCCGCAAGGCTAAAACTCAAAGGAATTGACGGGGGCCCGCACAAGCGGCGGAGCATGTGGCTTAATTCGACGCAACGCGAAGAACCTTACCAAGGCTTGACATACACGGTAATCCGGCAGAGATGTCGGGTCCGCAAGGGATCGTGTACAGGTGGTGCATGGCTGTCGTCAGCTCGTGTCGTGAGATGTTGGGTTAAGTCCCGCAAC	Bacteria	Actinobacteriota	Actinobacteria	Streptosporangiales	Streptosporangiales Incertae Sedis	Motilibacter	NA
ASV2605	TACCCTGGTAGTCCACGCCGTAAACGTTGGGCGCTAGGTGTGGGGCTCTTTCCACGAGTTCCGTGCCGCAGCAAACGCATTAAGCGCCCCGCCTGGGGAGTACGGCCGCAAGGCTAAAACTCAAAGGAATTGACGGGGGCCCGCACAAGCGGCGGAGCATGCGGATTAATTCGATGCAACGCGAAGAACCTTACCAAGGCTTGACATGGGCAGAAATCCGGCAGAGATGTCGGGTCCGTAAGGGCTGCTCACAGGTGGTGCATGGTTGTCGTCAGCTCGTGTCGTGAGATGTTGGGTTAAGTCCCGCAAC	Bacteria	Actinobacteriota	Actinobacteria	Kineosporiales	Kineosporiaceae	Kineosporia	NA
ASV2606	TACCCTGGTAGTCCACGCCGTAAACGATGAAGACTAGCTGTCCGGACACTTGGTGTTTGGGTGGCGCAGCTAACGCATTAAGTCTTCCGCCTGGGGAGTACGGCCGCAAGGTTAAAACTCAAAGAAATTGACGGGGGCCTGCACAAGCGGTGGAGCATGTGGTTTAATTCGAAGCAACGCGCAGAACCTTACCAACGTTTGACATGTCCAGTATGGTCGCCAGAGATGGCTTCCTTCAGTTCGGCTGGCTGGAACACAGGTGCTGCATGGCTGTCGTCAGCTCGTGTCGTGAGATGTTGGGTTAAGTCCCGCAAC	Bacteria	Proteobacteria	Alphaproteobacteria	Sphingomonadales	Sphingomonadaceae	Sphingomonas	NA
ASV2607	TACCCGGGTAGTCCACACCCTAAACGATGTACGTTGGCTAGGCGCAGGATGCTGTGGTTGGCGAAGCAAACGCGATAAACGTACCGCCTGGGAAGTACGGCCGCAAGGTTGAAACTCAAAGGAATTGACGGGGGCCCGCACAAGCGGTGGAGCATGTGGTTTAATTCGAAGCAACGCGAAGAACCTTACCAGGTCTTGACATGTCCCGAACTTACTAGAAATAGTTTGGTGCCCTTCGGGGAACGGGAACACAGGTGCTGCATGGCTGTCGTCAGCTCGTGTCGTGAGATGTTGGGTTAAGTCCCGCAAC	Bacteria	Deinococcota	Deinococci	Deinococcales	Deinococcaceae	Deinococcus	NA
ASV2608	TACCCTGGTAGTCCACGCCGTAAACGGTGGGCACTAGGTGTGGGGGACATTCCACGTTCTCCGTGCCGAAGCTAACGCATTAAGTGCCCCGCCTGGGGAGTACGGCCGCAAGGCTAAAACTCAAAGGAATTGACGGGGGCCCGCACAAGCGGCGGAGCATGCGGATTAATTCGATGCAACGCGAAGAACCTTACCTGGGTTTGACATATGCCGGAAAACTGCAGAGATGTGGTCCCCGCAAGGTCGGTATACAGGTGGTGCATGGCTGTCGTCAGCTCGTGTCGTGAGATGTTGGGTTAAGTCCCGCAAC	Bacteria	Actinobacteriota	Actinobacteria	Propionibacteriales	Propionibacteriaceae	Friedmanniella	NA
ASV2609	TACCCTGGTAGTCCACGCCCTAAACGATGTCTACTAGTTGTCGGGTTTTAATTAACTTGGTAACGCAGCTAACGCGTGAAGTAGACCGCCTGGGGAGTACGGTCGCAAGATTAAAACTCAAAGGAATTGACGGGGACCCGCACAAGCGGTGGATGATGTGGATTAATTCGATGCAACGCGAAAAACCTTACCTACCCTTGACATGGAAGGAATCCTGAAGAGATTTAGGAGTGCCCGAAAGGGAACCTTCACACAGGTGCTGCATGGCTGTCGTCAGCTCGTGTCGTGAGATGTTGGGTTAAGTCCCGCAAC	Bacteria	Proteobacteria	Gammaproteobacteria	Burkholderiales	Oxalobacteraceae	Massilia	varians
ASV2610	TACCCTGGTAGTCCACGCCGTAAACGATGGATACTGGGTGTGGGCGGAGTCGAATCTGTCTGTGCCGAAGTTAACGCGTTAAGTATCCCGCCTGGGGAGTACGGCCGCAAGGCTAAAACTCAAAAGAATTGACGGGGGCCCGCACAAGCAGCGGAGCATGTTCTTTAATTCGATGCAACGCGAAGAACCTTACCTGGACTTGACATGAGGCTGCAAGCGCACGGAAACGTGTGACCTTCGAGGGTGCCTCACAGATGCTGCATGGCTGTCGTCAGCTCGTGTCGTGAGATGTTGGGTTAAGTCCCGCAAC	Bacteria	Actinobacteriota	Rubrobacteria	Rubrobacterales	Rubrobacteriaceae	Rubrobacter	NA
ASV2611	TACCCTGGTAGTCCACGCCGTAAACGTTGGGCGCTAGGTGTGGGTCCCATTCCACGGGGTCTGTGCCGCAGCTAACGCATTAAGCGCCCCGCCTGGGGAGTACGGCCGCAAGGCTAAAACTCAAAGGAATTGACGGGGCCCCGCACAAGCGGCGGAGCATGCGGATTAATTCGATGCAACGCGAAGAACCTTACCAAGGCTTGACATCCACGGTAATCCTCCAGAGATGGGGGGTCCGCAAGGGATCGTGGACAGGTGGTGCATGGTTGTCGTCAGCTCGTGTCGTGAGATGTTGGGTTAAGTCCCGCAAC	Bacteria	Actinobacteriota	Actinobacteria	Kineosporiales	Kineosporiaceae	Quadrisphaera	NA
ASV2612	TACCCTGGTAGTCCACGCCGTAAACGATGAGTGCTAAGTGTTAGAGGGTTTCCGCCCTTTAGTGCTGCAGCAAACGCATTAAGCACTCCGCCTGGGGAGTACGGTCGCAAGACTGAAACTCAAAGGAATTGACGGGGGCCCGCACAAGCGGTGGAGCATGTGGTTTAATTCGAAGCAACGCGAAGAACCTTACCAGGTCTTGACATCCTTATGACCTCCCTAGAGATAGGGATTTCCCTTCGGGGACATAAGTGACAGGTGGTGCATGGTTGTCGTCAGCTCGTGTCGTGAGATGTTGGGTTAAGTCCCGCAAC	Bacteria	Firmicutes	Bacilli	Bacillales	Bacillaceae	Bacillus	NA
ASV2613	TACCCTGGTAGTCCACGCCCTAAACTATGTCGACTAGTTGTTGGGGGAGTCTGTCCCTCAGTAACGTAGCTAACGCGTGAAGTCGACCGCCTGGGGAGTACGGTCGCAAGATTAAAACTCAAAGGAATTGACGGGGACCCGCACAAGCGGTGGATTATGTGGATTAATTCGATGCAACGCGAAGAACCTTACCTACCCTTGACATGCCAGGAACCCTGCAGAGATGCGGGGGTGCCCGAAAGGGAACCTGGACACAGGTGCTGCATGGCTGTCGTCAGCTCGTGTCGTGAGATGTTGGGTTAAGTCCCGCAAC	Bacteria	Proteobacteria	Gammaproteobacteria	Burkholderiales	TRA3-20	NA	NA
ASV2614	TACCCTGGTAGTCCACGCCCTAAACGATGTCGACTGGTTGTTGGGGGTTTGACACTCTCAGTAACGAAGCTAACGCGTGAAGTCGACCGCCTGGGGAGTACGGCCGCAAGGTTAAAACTCAAAGGAATTGACGGGGACCCGCACAAGCGGTGGATTATGTGGATTAATTCGATGCAACGCGAAAAACCTTACCTACCCTTGACATGTCCGAGAGCCCGCAGAGATGTGGGTGTGCCCGAAAGGGAATCGGAACACAGGTGCTGCATGGCTGTCGTCAGCTCGTGTCGTGAGATGTTGGGTTAAGTCCCGCAAC	Bacteria	Proteobacteria	Gammaproteobacteria	Burkholderiales	Nitrosomonadaceae	Ellin6067	NA
ASV2615	TACCCTGGTAGTCCACGCTGTAAACGATGAGTGCTAGGTGTCGTGGGTATTGACCCCCGCGGTGCCGCAGCTAACGCATTAAGCACTCCGCCTGGGAAGTACGGTCGCAAGACTAAAACTCAAAGGAATTGACGGGGGCCCGCACAAGCGGTGGAGCATGTGGTTTAATTCGACGCAACGCGCAGAACCTTACCTGGGCTGGAAAGTGTTCGGAAGTCTTGTGAAAACGAGATGTGCCCGCAAGGGAGCCGAGTGACAGGTGCTGCATGGCTGTCGTCAGCTCGTGTCGTGAGATGTTGGGTTAAGTCCCGCAAC	Bacteria	Myxococcota	Polyangia	Polyangiales	Sandaracinaceae	NA	NA
ASV2616	TACCCTGGTAGTCCACGCCGTAAACGATGAGTGCTAAGTGTTAGAGGGTTTCCGCCCTTTAGTGCTGCAGCAAACGCATTAAGCACTCCGCCTGGGGAGTACGGCCGCAAGGCTGAAACTCAAAGGAATTGACGGGGGCCCGCACAAGCGGTGGAGCATGTGGTTTAATTCGAAGCAACGCGAAGAACCTTACCAGGTCTTGACATCCTTTTGCCTTCCCTAGAGATAGGGCGTTCCCCTTCGGGGGACAAAAGTGACAGGTGGTGCATGGTTGTCGTCAGCTCGTGTCGTGAGATGTTGGGTTAAGTCCCGCAAC	Bacteria	Firmicutes	Bacilli	Bacillales	Bacillaceae	Bacillus	beringensis
ASV2617	TACCCTGGTAGTCCACGCCGTAAACGATGAATGCTAGGTGTTAGGGGTTTCGATACCCTTGGTGCCGAAGTTAACACAGTAAGCATTCCGCCTGGGGAGTACGGTCGCAAGACTGAAACTCAAAGGAATTGACGGGGACCCGCACAAGCAGTGGAGTATGTGGTTTAATTCGAAGCAACGCGAAGAACCTTACCAGGTCTTGACATCCCCCTGAATACCCTAGAGATAGGGTAGGCCTTCGGGACAGGGGAGACAGGTGGTGCATGGTTGTCGTCAGCTCGTGTCGTGAGATGTTGGGTTAAGTCCCGCAAC	Bacteria	Firmicutes	Bacilli	Paenibacillales	Paenibacillaceae	Paenibacillus	NA
ASV2618	TACCCTGGTAGTCCACGCCGTAAACGTTGGGCGCTAGGTGTGGGGACTGGTTCCACGGTTTCCGTGCCGTAGCTAACGCATTAAGCGCCCCGCCTGGGGAGTACGGCCGCAAGGCTAAAACTCAAAGGAATTGACGGGGGCCCGCACAAGCGGCGGAGCATGTGGATTAATTCGATGCAACGCGAAGAACCTTACCTGGGTTTGACATGCACCAGATTGCCCCTGAGAGGGGGTTTCCCTTTGTGGTTGGTGTACAGGTGGTGCATGGCTGTCGTCAGCTCGTGTCGTGAGATGTTGGGTTAAGTCCCGCAAC	Bacteria	Actinobacteriota	Actinobacteria	Pseudonocardiales	Pseudonocardiaceae	Saccharopolyspora	NA
ASV2619	TACCCTGGTAGTCCACGCCCTAAACGATGACAATTAGCTGTTGGGACACTAGATGTCTTAGTAGCGAAGCTAACGCGTGAAATTGTCCGCCTGGGGAGTACGGTCGCAAGATTAAAACTCAAAGGAATTGACGGGGACCCGCACAAGCGGTGGATGATGTGGATTAATTCGATGCAACGCGAAGAACCTTACCTGGTCTTGACATGTACGGAATCTCTTAGAGATAGGAGAGTGCCTTCGGGAGCCGTAACACAGGTGCTGCATGGCTGTCGTCAGCTCGTGTCGTGAGATGTTGGGTTAAGTCCCGCAAC	Bacteria	Proteobacteria	Gammaproteobacteria	Burkholderiales	Neisseriaceae	Snodgrassella	alvi
ASV2620	TACCCTGGTAGTCCACGCCCTAAACGATGTCTACTAGTTGTCGGGTCTTAATTGACTTGGTAACGCAGCTAACGCGTGAAGTAGACCGCCTGGGGAGTACGGTCGCAAGATTAAAACTCAAAGGAATTGACGGGGACCCGCACAAGCGGTGGATGATGTGGATTAATTCGATGCAACGCGAAAAACCTTACCTACCCTTGACATGTACGGAACCCTGCTGAAAGGTGGGGGTGCTCGAAAGAGAGCCGTAACACAGGTGCTGCATGGCTGTCGTCAGCTCGTGTCGTGAGATGTTGGGTTAAGTCCCGCAAC	Bacteria	Proteobacteria	Gammaproteobacteria	Burkholderiales	Oxalobacteraceae	NA	NA
ASV2621	TACCCTGGTAGTCCACGCCGTAAACGATGAATGCCAGACGTCGGGCAGCATGCTGTTCGGTGTCACACCTAACGGATTAAGCATTCCGCCTGGGGAGTACGGTCGCAAGATTAAAACTCAAAGGAATTGACGGGGGCCCGCACAAGCGGTGGAGCATGTGGTTTAATTCGAAGCAACGCGCAGAACCTTACCAACCCTTGACATCCCCGGACCGCTGGAGAGATTCAGCTTCCTCGTAAGAGGCCGGGTGACAGGTGCTGCATGGCTGTCGTCAGCTCGTGTCGTGAGATGTTCGGTTAAGTCCGGCAAC	Bacteria	Proteobacteria	Alphaproteobacteria	Rhodobacterales	Rhodobacteraceae	Paracoccus	NA
ASV2622	TACCCTGGTAGTCCACGCCCTAAACGATGATGACTAGTTGTTGGAGGAGTTAAATCCTTTAGTAACGCAGCTAACGCGTGAAGTCATCCGCCTGGGGAGTACGGTCGCAAGATTAAAACTCAAAGGAATTGACGGGGGCCCGCACAAGCGGTGGATGATGTGGTTTAATTCGATGCAACGCGAAAAACCTTACCTACCCTTGACATGTCAGGAACTCTGCAGAAATGCAGAGGTGCTCGAAAGAGAACCTGAACACAGGTGCTGCATGGCTGTCGTCAGCTCGTGTCGTGAGATGTTGGGTTAAGTCCCGCAAC	Bacteria	Proteobacteria	Gammaproteobacteria	Burkholderiales	Nitrosomonadaceae	MND1	NA
ASV2623	TACCCTGGTAGTCCACGCTGTAAACGTTGGGCGCTAGGTGTGGGGGACCTCTCCGGTCCTCTGTGCCGCAGCTAACGCATTAAGCGCCCCGCCTGGGGAGTACGGCCGCAAGGCTAAAACTCAAAGGAATTGACGGGGGCCCGCACAAGCGGCGGAGCATGCGGATTAATTCGATGCAACGCGAAGAACCTTACCTGGGTTTGACATGGACGGAAATCCGGCAGAGATGTCGGGTCCTTCGGGGCCGTTCACAGGTGGTGCATGGCTGTCGTCAGCTCGTGTCGTGAGATGTTGGGTTAAGTCCCGCAAC	Bacteria	Actinobacteriota	Actinobacteria	Micromonosporales	Micromonosporaceae	NA	NA
ASV2624	TACCCTGGTAGTCCACGCCGTAAACGATGTGTGCTGGATGTTGGGCGACCTAGTCGCTCAGTGTCGTAGCTAACGCGATAAGCACACCGCCTGGGGAGTACGGCCGCAAGGTTGAAACTCAAAGGAATTGACGGGGGCCCGCACAAGCGGTGGAGCATGTGGTTTAATTCGAAGCAACGCGCAGAACCTTACCAGGGCTTGACATGGGAGAGCCGCGTCCAGAGATGGGCGTTTCCGCAAGGACTCTCTGCACAGGTGCTGCATGGCTGTCGTCAGCTCGTGTCGTGAGATGTTGGGTTAAGTCCCGCAAC	Bacteria	Proteobacteria	Alphaproteobacteria	Acetobacterales	Acetobacteraceae	NA	NA
ASV2625	TACCCTGGTAGTCCACGCCGTAAACGTTGGGCGCTAGATGTGGGGACCATTCCACGGTTTCCGTGTCGCAGCTAACGCATTAAGCGCCCCGCCTGGGGAGTACGGCCGCAAGGCTAAAACTCAAAGGAATTGACGGGGGCCCGCACAAGCGGCGGAGCATGCGGATTAATTCGATGCAACGCGAAGAACCTTACCAAGGCTTGACATACACGAGAACGCCCTAGAAATAGGGAACTCTTTGGACACTCGTGAACAGGTGGTGCATGGTTGTCGTCAGCTCGTGTCGTGAGATGTTGGGTTAAGTCCCGCAAC	Bacteria	Actinobacteriota	Actinobacteria	Micrococcales	Microbacteriaceae	Leifsonia	shinshuensis
ASV2626	TACCCTGGTAGTCCACGCCCTAAACGATGTCAACTAGTTGTCGGGTCTTAATTGACTTGGTAACGCAGCTAACGCGTGAAGTTGACCGCCTGGGGAGTACGGTCGCAAGATTAAAACTCAAAGGAATTGACGGGGACCCGCACAAGCGGTGGATGATGTGGATTAATTCGATGCAACGCGAAAAACCTTACCTACCCTTGACATGGAAGGAATCCCCGAGAGATTGGGGAGTGCTCGAAAGAGAACCTTCACACAGGTGCTGCATGGCTGTCGTCAGCTCGTGTCGTGAGATGTTGGGTTAAGTCCCGCAAC	Bacteria	Proteobacteria	Gammaproteobacteria	Burkholderiales	Oxalobacteraceae	Noviherbaspirillum	NA
ASV2627	TACCCTGGTAGTCCACGCTGTAAACGATGTGCGCTGGATGTTGGGAAGCTTAGCTTTTCAGTGTCGTAGCTAACGCGATAAGCGCACCGCCTGGGGAGTACGGCCGCAAGGTTGAAACTCAAAGGAATTGACGGGGGCCCGCACAAGCGGTGGAGCATGTGGTTTAATTCGACGCAACGCGCAGAACCTTACCAGCTCTTGACATCTGTCGAACTTCCGAGAGATCGGTTGGTGCCCGCAAGGGAGCGACAAGACAGGTGCTGCATGGCTGTCGTCAGCTCGTGTCGTGAGATGTTGGGTTAAGTCCCGCAAC	Bacteria	Proteobacteria	Alphaproteobacteria	Acetobacterales	Acetobacteraceae	Rubritepida	NA
ASV2628	TACCCTGGTAGTCCTAGCTGTAAACGATGGACACTAGGTGTGGGGGGAGTCGAATCCCTCTGTGCCGCAGCCAACGCGTTAAGTGTCCCGCCTGGGGAGTACGGCCGCAAGGCTAAAACTCAAAAGAATTGACGGGGGCCCGCACAAGCAGCGGAGCATGTTCTTTAATTCGATGCAACGCGAAGAACCTTACCTGGACTTGACATGGTGCTGCAAGCGCACGGAAACGTGTGACCTTCGAGGGTGCACCACAGATGCTGCATGGCTGTCGTCAGCTCGTGTCGTGAGATGTTGGGTTAAGTCCCGCAAC	Bacteria	Actinobacteriota	Rubrobacteria	Rubrobacterales	Rubrobacteriaceae	Rubrobacter	NA
ASV2629	TACCCTGGTAGTCCACGCCGTAAACGTTGGGCGCTAGATGTAGGGACCTTTCCACGGTTTCTGTGTCGTAGCTAACGCATTAAGCGCCCCGCCTGGGGAGTACGGCCGCAAGGCTAAAACTCAAAGGAATTGACGGGGGCCCGCACAAGCGGCGGAGCATGCGGATTAATTCGATGCAACGCGAAGAACCTTACCAAGGCTTGACATACACCGGAAACGGCCAGAGATGGTCGCCCCCTTGTGGTCGGTGTACAGGTGGTGCATGGTTGTCGTCAGCTCGTGTCGTGAGATGTTGGGTTAAGTCCCGCAAC	Bacteria	Actinobacteriota	Actinobacteria	Micrococcales	Microbacteriaceae	Curtobacterium	NA
ASV2630	TACCCTGGTAGTCCATGCCGTAAACGTTGGGCACTAGGTGTGGGGCCAGTTCCACTGGTTCTGTGCCGTAGCTAACGCATTAAGTGCCCCGCCTGGGGAGTACGGCCGCAAGGCTAAAACTCAAAGGAATTGACGGGGGCCCGCACAAGCGGCGGAGCATGCGGATTAATTCGATGCAACGCGAAGAACCTTACCAAGGCTTGACATGTACGAGAAAGCCCCAGAGATGGGGTTCTCTTTGGACACTCGTACACAGGTGGTGCATGGTTGTCGTCAGCTCGTGTCGTGAGATGTTGGGTTAAGTCCCGCAAC	Bacteria	Actinobacteriota	Actinobacteria	Micrococcales	Promicromonosporaceae	Promicromonospora	aerolata
ASV2631	TACCCGGGTAGTCCACGCCGTAAACGATGGACACTCGTGCTGTGGCGGTTTAATGCCGTTGCGGCGCTTAGCTAACGCGATAAGTGTCCCGCCTGGGAACTACGAGCGCAAGCTTAAAACTCAAAGGAATTGACGGGGGCCCGCACAAGCAGCGGAGCGTGTGGTTTAATTCGACGCAACGCGAACAACCTTACCCAGGTTTGACATGGCACTGCACGGTGGTGAAAGCCACTCGCCTTCGAGGGTGTGCCACAGATGCTGCATGGCTGTCGTCAGCTCGTGTCGTGAGATGTTGGGTTAAGTCCCGCAAC	Bacteria	Chloroflexi	Chloroflexia	Chloroflexales	Roseiflexaceae	NA	NA
ASV2632	TACCCTGGTAGTCCACGCCCTAAACGATGAATACTCGATGTTGGCGATATACGGTCAGCGTCTAAGCGAAAGCGTTAAGTATTCCACCTGGGGAGTACGCCCGCAAGGGTGAAACTCAAAGGAATTGACGGGGGCCCGCACAAGCGGAGGAGCATGTGGTTTAATTCGATGATACGCGAGGAACCTTACCCGGGCTTGAAAGTTAGTGAATGATACAGAGACGTATCAGTCCTTCGGGACACGAAACTAGGTGCTGCATGGCTGTCGTCAGCTCGTGCCGTGAGGTGTTGGGTTAAGTCCCGCAAC	Bacteria	Bacteroidota	Bacteroidia	Sphingobacteriales	Sphingobacteriaceae	Mucilaginibacter	NA
ASV2633	TACCCTGGTAGTCCACGCCGTAAACGATGTCGACCAGCCGTTGGGTGCCTAGCGCACTTTGTGGCGAAGTTAACGCGATAAGTCGACCGCCTGGGGAGTACGGCCGCAAGGTTAAAACTCAAATGAATTGACGGGGGCCCGCACAAGCGGTGGAGCATGTGGTTTAATTCGATGCAACGCGAAGAACCTTACCTACCCTTGACATCTACAGAACCCGGAAGAGATTCCGGGGTGCCTTCGGGAACTGTAAGACAGGTGCTGCATGGCTGTCGTCAGCTCGTGTTGTGAAATGTTGGGTTAAGTCCCGTAAC	Bacteria	Proteobacteria	Gammaproteobacteria	Pseudomonadales	Halomonadaceae	Halomonas	zhanjiangensis
ASV2634	TACCCTGGTAGTCCGCGCCGTAAACGATGATCACTCGCTGTCATGCCTATATGGTGTGGTGGCCAAGCGAAAGCGTTAAGTGATCCACCTGGGGAGTACGCCCGCAAGGGTGAAACTCAAAGGAATTGACGGGGGTCCGCACAAGCGGTGGAGCATGTGGTTTAATTCGATGATACGCGAGGAACCTTACCTGGGCTAGAATGTTAGCGCGCCGTCCGGAGACGGGCGGGCCCGCAAGGGCGCGAAACAAGGTGCTGCATGGCTGTCGTCAGCTCGTGCCGTGAGGTGTTGGGTTAAGTCCCGCAAC	Bacteria	Bacteroidota	Bacteroidia	Cytophagales	Cyclobacteriaceae	NA	NA
ASV2635	TACCCTGGTAGTCCACGCCGTAAACGATGGGCACTAGGTGTGGGAGGTGTCGACTCCTCCCGTGCCGGCGCTAACGCATTAAGTGCCCCGCCTGGGGAGTACGGCCGCAAGGCTAAAACTCAAAGGAATTGACGGGGGCCCGCACAAGCAGCGGAGCATGTGGTTTAATTCGACGCAACGCGAAGAACCTTACCTGGGTTTGACATGTTGGTGACCGGTGTGGAAACACACCTTTCCTTCGGGACACCATCACAGGTGGTGCATGGCTGTCGTCAGCTCGTGTCGTGAGATGTTGGGTTAAGTCCCGCAAC	Bacteria	Actinobacteriota	Thermoleophilia	Solirubrobacterales	67-14	NA	NA
ASV2636	TACCCTGGTAGTCCACGCCGTAAACGATGAATGCCAGACGTCGGGCAGCATGCTGTTCGGTGTCACACCTAACGGATTAAGCATTCCGCCTGGGGAGTACGGCCGCAAGGTTAAAACTCAAAGGAATTGACGGGGGCCCGCACAAGCGGTGGAGCATGTGGTTTAATTCGAAGCAACGCGCAGAACCTTACCAACCCTTGACATGTGTATCGCGGTTCCAGAGATGGTTCCTTCAGTTCGGCTGGATACAACACAGGTGCTGCATGGCTGTCGTCAGCTCGTGTCGTGAGATGTTCGGTTAAGTCCGGCAAC	Bacteria	Proteobacteria	Alphaproteobacteria	Rhodobacterales	Rhodobacteraceae	Rhodobacter	NA
ASV2637	TACCCTGGTAGTCCACGCCGTAAACGATGATTACTCGATGTCGGCGACAGACCGTCGGCGTCTTAGCGAAAGCGTTAAGTAATCCACCTGGGGAGTACGCCCGCAAGGGTGAAACTCAAAGGAATTGACGGGGGCCCGCACAAGCGGTGGAGCATGTGGTTTAATTCGATGATACGCGAGGAACCTTACCTAGGCTAGAATGCGCGTGACGGATTCAGAAATGGATCTTCCCTTCGGGGCACAAAGCAAGGTGCTGCATGGCTGTCGTCAGCTCGTGCCGTGAGGTGTTGGGTTAAGTCCCGCAAC	Bacteria	Bacteroidota	Bacteroidia	Cytophagales	Hymenobacteraceae	Nibribacter	NA
ASV2638	TACCCGGGTAGTCCACGCCGTAAACGATGCCGGCTCGTTCTCTGGGTGCTGTTAAGGCACCTGGGGAGCTCAGCTCACGCGGTAAGCCGGCCGCCTGGGGAGTACGAGCGCAAGCTTAAAACTCAAAGGAATTGACGGGGGCCCGCACAAGCAGCGGAGCGTGTGGTTTAATTCGACGCAACGCGAAGAACCTTACCCAGGCTTGACATGCTACTGCAAACCGGTGAAAGCCGGCTCCTTCGAGGGTGTAGCACAGGTGCTGCATGGTTGTCGTCAGCTCGTGTCGTGAGATGTTGGGTTAAGTCCCGCAAC	Bacteria	Chloroflexi	Chloroflexia	Chloroflexales	Chloroflexaceae	Chloronema	NA
ASV2639	TACCCTGGTAGTCCACGCCGTAAACGATGATAACTAGTTGTTGGGGTTCACAGAACTTCAGTGACGCAGCTAACGCATTAAGTTATCCGCCTGGGGAGTACGGTCGCAAGATTAAAACTCAAAGGAATTGACGGGGGCCTGCACAAGCGGTGGAGCATGTGGTTTAATTCGAAGCAACGCGCAGAACCTTACCAGCCTTTGACATCCTCTGACGATTTCGGGAGACCGATTTCTTCCTTCGGGACAGAGTGACAGGTGCTGCATGGCTGTCGTCAGCTCGTGTCGTGAGATGTTGGGTTAAGTCCCGCAAC	Bacteria	Proteobacteria	Alphaproteobacteria	Sphingomonadales	Sphingomonadaceae	NA	NA
ASV2640	TACCCTGGTAGTCCACGCCGTAAACGTTGGGAACTAGATGTGGGGGCCATTCCACGGCTTCCGTGTCGCAGCTAACGCATTAAGTTCCCCGCCTGGGGAGTACGGCCGCAAGGCTAAAACTCAAAGGAATTGACGGGGGCCCGCACAAGCGGCGGAGCATGCGGATTAATTCGATGCAACGCGAAGAACCTTACCAAGGCTTGACATATACGAGAACGCTGCAGAAATGTAGAACTCTTTGGACACTCGTATACAGGTGGTGCATGGTTGTCGTCAGCTCGTGTCGTGAGATGTTGGGTTAAGTCCCGCAAC	Bacteria	Actinobacteriota	Actinobacteria	Micrococcales	Microbacteriaceae	Lysinimonas	NA
ASV2641	TACCCTGGTAGTCCACGCCGTAAACGATGAATGCCAGCCGTTGGGGAGCTTGCTCTTCAGTGGCGCAGCTAACGCTTTGAGCATTCCGCCTGGGGAGTACGGTCGCAAGATTAAAACTCAAAGGAATTGACGGGGGCCCGCACAAGCGGTGGAGCATGTGGTTTAATTCGAAGCAACGCGCAGAACCTTACCAGCCTTTGACATGTCCTGGATTGTTGGCAGAGATGCCTCCGTCTCTTCGGAGCCGGGAACACAGGTGCTGCATGGCTGTCGTCAGCTCGTGTCGTGAGATGTTGGGTTAAGTCCCGCAAC	Bacteria	Proteobacteria	Alphaproteobacteria	Rhizobiales	Rhizobiales Incertae Sedis	Alsobacter	metallidurans
ASV2642	TACCCTGGTAGTCCACGCCGTAAACGATGATAACTAGCTGTCCGGGGACTTGGTCTTTGGGTGGCGCAGCTAACGCATTAAGTTATCCGCCTGGGGAGTACGGCCGCAAGGTTAAAACTCAAATGAATTGACGGGGGCCTGCACAAGCGGTGGAGCATGTGGTTTAATTCGAAGCAACGCGCAGAACCTTACCAGCGTTTGACATGTCCGGACGATTCCCAGAGATGGGTCTCTTCCCTTCGGGGACTGGAACACAGGTGCTGCATGGCTGTCGTCAGCTCGTGTCGTGAGATGTTGGGTTAAGTCCCGCAAC	Bacteria	Proteobacteria	Alphaproteobacteria	Sphingomonadales	Sphingomonadaceae	Sphingomonas	NA
ASV2643	TACCCTGGTAGTCCACGCCGTAAACGTTGGGCGCTAGGTGTGGGTCTCATTCCACGAGGTCTGTGCCGCAGCTAACGCATTAAGCGCCCCGCCTGGGGAGTACGGCCGCAAGGCTAAAACTCAAAGGAATTGACGGGGCCCCGCACAAGCGGCGGAGCATGCGGATTAATTCGATGCAACGCGAAGAACCTTACCAAGGCTTGACATTCAAGGTAATCTCCTGGAAACAGGAGGTCCGCAAGGGATCTTGAACAGGTGGTGCATGGTTGTCGTCAGCTCGTGTCGTGAGATGTTGGGTTAAGTCCCGCAAC	Bacteria	Actinobacteriota	Actinobacteria	Kineosporiales	Kineosporiaceae	Quadrisphaera	NA
ASV2644	TACCCGGGTAGTCCACACCCTAAACGATGTACGTTGGCCTATAGCAGGATGCTGTTATGGGCGAAGCTAACGCGATAAACGTACCGCCTGGGAAGTACGGCCGCAAGGTTGAAACTCAAAGGAATTGACGGGGGCCCGCACAAGCGGTGGAGCATGTGGTTTAATTCGAAGCAACGCGAAGAACCTTACCAGGTCTTGACATCCTGAGAACCTTTGAGAGATCAGAGGGTGCCCTTCGGAGAGCTCAGAGACAGGTGCTGCATGGCTGTCGTCAGCTCGTGTCGTGAGATGTTGGGTTAAGTCCCGCAAC	Bacteria	Deinococcota	Deinococci	Deinococcales	Deinococcaceae	Deinococcus	humi
ASV2645	TACCCTGGTAGTCCACACCGTAAACGTTGGGCGCTAGGTGTGGGACTCATTCCACGAGTTCCGTGCCGCAGCTAACGCATTAAGCGCCCCGCCTGGGGAGTACGGCCGCAAGGCTAAAACTCAAAGGAATTGACGGGGGCCCGCACAAGCGGCGGAGCATGCGGATTAATTCGATGCAACGCGAAGAACCTTACCTGGGTTTGACATATGCGAGAACTCTGCAGAGATGTAGAGCTCTTTGGACACTCGCATACAGGTGGTGCATGGCTGTCGTCAGCTCGTGTCGTGAGATGTTGGGTTAAGTCCCGCAAC	Bacteria	Actinobacteriota	Actinobacteria	Propionibacteriales	Nocardioidaceae	Marmoricola	NA
ASV2646	TACCCTGGTAGTCTTGGCCATAAACGATGATCACTAGGTGTCGGGGGTCTCCTCGGTGCCGCAGCTAACGCATTAAGTGATCCACCTGGGGACTACGGCCGCAAGGTTGAAACTCAAAGGAATTGGCGGGGGCCCGCACAAGCGGTGGAGCATGTGGCTTAATTCGATGCAACGCGAAGAACCTTACCCAGGCTTGACATGTATCTGCAAGCTCCCGAAACGGAGTCGCCTTCGAGGGTGATACACAGGTGGTGCATGGCTGTCGTCAGCTCGTGTTGTGAAATGTTGGGTTAAGTCCCGCAAC	Bacteria	Abditibacteriota	Abditibacteria	Abditibacteriales	Abditibacteriaceae	Abditibacterium	NA
ASV2647	TACCCTGGTAGTCCACGCCGTAAACGTTGGGCGCTAGGTGTGGGGTTCTTCCACGGATTCCGCGCCGTAGCTAACGCATTAAGCGCCCCGCCTGGGGAGTACGGCCGCAAGGCTAAAACTCAAAGGAATTGACGGGGGCCCGCACAAGCGGCGGAGCATGTTGCTTAATTCGACGCAACGCGAAGAACCTTACCAAGGCTTGACATTGCCGGAAAACCATCAGAGATGGTGGGTCCTTTTTGGGCCGGTGACAGGTGGTGCATGGCTGTCGTCAGCTCGTGTCGTGAGATGTTGGGTTAAGTCCCGCAAC	Bacteria	Actinobacteriota	Actinobacteria	Streptosporangiales	Thermomonosporaceae	Actinomadura	NA
ASV2648	TACCCTGGTAGTCCACGCCGTAAACGATGAGTGCTAAGTGTTAGAGGGTTTCCGCCCTTTAGTGCTGCAGCTAACGCATTAAGCACTCCGCCTGGGGAGTACGGTCGCAAGACTGAAACTCAAAGGAATTGACGGGGGCCCGCACAAGCGGTGGAGCATGTGGTTTAATTCGAAGCAACGCGAAGAACCTTACCAGGTCTTGACATCCTTTGCCACTTCTAGAGATAGAAGGTTCCCCTTCGGGGGACAAAGTGACAGGTGGTGCATGGTTGTCGTCAGCTCGTGTCGTGAGATGTTGGGTTAAGTCCCGCAAC	Bacteria	Firmicutes	Bacilli	Bacillales	Bacillaceae	Bacillus	indicus
ASV2649	TACCCTGGTAGTCCACGCCGTAAACGTTGGGAACTAGGTGTTGGCGACATTCCACGTCGTCGGTGCCGCAGCTAACGCATTAAGTTCCCCGCCTGGGGAGTACGGCCGCAAGGCTAAAACTCAAAGGAATTGACGGGGGCCCGCACAAGCAGCGGAGCATGTGGCTTAATTCGACGCAACGCGAAGAACCTTACCAAGGCTTGACATACACCGGAAAGCATCAGAGATGGTGTCCCCCTTGTGGTCGGTGTACAGGTGGTGCATGGCTGTCGTCAGCTCGTGTCGTGAGATGTTGGGTTAAGTCCCGCAAC	Bacteria	Actinobacteriota	Actinobacteria	Streptomycetales	Streptomycetaceae	Streptomyces	NA
ASV2650	TACCCTGGTAGTCCACGCAGTAAACGATGACTACTAGCTTTCCGGGATGATTGAGTCCTGGGAGGCACAGCGAAAGCGTTAAGTAGTCCACCTGGGGAGTACGCCGGCAACGGTGAAACTCAAAGGAATTGACGGGGGCCCGCACAAGCGGAGGAACATGTGGTTTAATTCGATGATACGCGAGGAACCTTACCCGGGCTCAAACGACAGCGGACAGCGCCTGAAAGGGCGTCTCCGGCAACGGCCGCTGTCGAGGTGCTGCATGGTTGTCGTCAGCTCGTGCCGTGAGGTGTCGGCTTAAGTGCCATAAC	Bacteria	Bacteroidota	Bacteroidia	Bacteroidales	Muribaculaceae	NA	NA
ASV2651	TACCCTGGTAGTCCACACTGTAAACGATGATTGCTAGGTGTGGGGGGTCTGACCCCCTCCGTGCCGGAGTTAACGCAATAAGCAATCCACCTGGGGAGTACGGCCGCAAGGTTGAAACTCAAAGGAATTGACGGGGGCCCGCACAAGCAGTGGATTATGTGGTTTAATTCGAAGCAACGCGAAGAACCTTACCAGGTCTTGACATCCGACTAACGAGATAGAGATATGTCAGGTGCCCTTCGGGGAAAGTCGAGACAGGTGGTGCATGGTTGTCGTCAGCTCGTGTCGTGAGATGTTGGGTTAAGTCCCGCAAC	Bacteria	Firmicutes	Clostridia	Oscillospirales	[Eubacterium] coprostanoligenes group	NA	NA
ASV2652	TACCCTGGTAGTCCACGCCGTAAACGATGGATACTAGGTGTAGGAGGGTCCAACCTTCTGTGCCGCCGCAAACGCATTAAGTATCCCGCCTGGGGAGTACGGTCGCAAGATTAAAACTCAAAGGAATTGACGGGGGCCCGCACAAGTAGCGGAGCATGTGGTTTAATTCGAAGCAACGCGAAGAACCTTACCTAGACTTGACATATTCTGCATTACTCTTAATCGAGGAAGTCCCTTCGGGGACAGAAATACAGGTGGTGCATGGTTGTCGTCAGCTCGTGTCGTGAGATGTTGGGTTAAGTCCCGCAAC	Bacteria	Firmicutes	Clostridia	Clostridiales	Clostridiaceae	Clostridium sensu stricto 1	NA
ASV2653	ATCTTTGAACGCACATTGCGCCCCCTGGTATTCCGGGGGGCATGCCTGTTCGAGCGTCATTTCACCACTCAAGCCTCGCTTGGTATTGGGCAACGCGGTCCGCCGCGTGCCTCAAATCGTCCGGCTGGGTCTTCTGTCCCCTAAGCGTTGTGGAAACTATTCGCTAAAGGGTGTTCGGGAGGCTACGCCGTAAAACAACCCCATTTCTAAGGTTGACCTCGGATCAGGTAGGGATACCCGCTGAACTTAAGCATATCA	Bacteria	NA	NA	NA	NA	NA	NA
ASV2654	TACCCTGGTAGTCCACGCCGTAAACGATGGGCACTAGGTGTAGGGGGTGTCGACTCCCCCTGTGCCGAAGCTAACGCATTAAGTGCCCCGCCTGGGGAGTACGGCCGCAAGGCTAAAACTCAAAGGAATTGACGGGGGCCCGCACAAGCAGCGGAGCATGTGGTTTAATTCGAAGCAACGCGAAGAACCTTACCTGGGCTTGACATGTGAGTGACCGCCGTGGAAACACGGCTTCCCTTCGGGGCACTTTCACAGGTGGTGCATGGCTGTCGTCAGCTCGTGTCGTGAGATGTTGGGTTAAGTCCCGCAAC	Bacteria	Actinobacteriota	Thermoleophilia	Solirubrobacterales	Solirubrobacteraceae	Conexibacter	NA
ASV2655	TACCCTGGTAGTCCACGCCGTAAACGATGGATACTAGCTGTTCGGTAGCAATACTGAGTGGCTAAGCGAAAGTGATAAGTATCCCACCTGGGGAGTACGTTCGCAAGAATGAAACTCAAAGGAATTGACGGGGGCCCGCACAAGCGGTGGAGCATGTGGTTTAATTCGATGATACGCGAGGAACCTTACCAAGGCTTAAATGTAGATTGACCGGTTTGGAAACAGATCTTTCGCAAGACAATTTACAAGGTGCTGCATGGTTGTCGTCAGCTCGTGCCGTGAGGTGTCAGGTTAAGTCCTATAAC	Bacteria	Bacteroidota	Bacteroidia	Flavobacteriales	Flavobacteriaceae	Flavobacterium	NA
ASV2656	TACCCTGGTAGTCCACGCCCTAAACGATGAGTGCTAGATATCGGGAGTTTACTCTCGGTTTCGCAGCTAACGCATTAAGCACTCCGCCTGGGGAGTACGGTCGCAAGATTAAAACTCAAAGGAATTGACGGGGGCTCGCACAAGCGGTGGAGCATGCGGTTTAATTCGATGCTACGCGAAAAACCTTACCAACCCTTGACATGGTGGTCGTATGATATGGAGACATATCGGTCAGTTCGGCTGGACCACACACAGGTGTTGCATGGCTGTCGTCAGCTCGTGTCGTGAGATGTTGGGTTAAGTCCCGCAAC	Bacteria	Proteobacteria	Alphaproteobacteria	Rickettsiales	Rickettsiaceae	Rickettsia	NA
ASV2657	TACCCTGGTAGTCCACGCTGTAAACGATGTGCGCTGGATGTTGGGTGGCCTAGCCATTCAGTGTCGTAGCTAACGCGGTAAGCGCACCGCCTGGGGAGTACGGCCGCAAGGTTGAAACTCAAAGGAATTGACGGGGGCCCGCACAAGCGGTGGAGCATGTGGTTTAATTCGAAGCAACGCGCAGAACCTTACCAGGGCTTGACATGGGCAGGACGCGCTCAGAGATGGGCGTTCCCCGCAAGGGGCCTGCTGCACAGGTGCTGCATGGCTGTCGTCAGCTCGTGTCGTGAGATGTTGGGTTAAGTCCCGCAAC	Bacteria	Proteobacteria	Alphaproteobacteria	Acetobacterales	Acetobacteraceae	NA	NA
ASV2658	TACCCTGGTAGTCCATGCCGTAAACGTTGGGCGCTAGGTGTGGGGCTCATTCCACGAGTTCTGCGCCGCAGCTAACGCATTAAGCGCCCCGCCTGGGGAGTACGGCCGCAAGGCTAAAACTCAAAGGAATTGACGGGGGCCCGCACAAGCGGCGGAGCATGCGGATTAATTCGATGCAACGCGAAGAACCTTACCAAGGCTTGACATGGGATGAAAACTCGTAGAGATACGGGGTCCGCAAGGGCGTCTCACAGGTGGTGCATGGTTGTCGTCAGCTCGTGTCGTGAGATGTTGGGTTAAGTCCCGCAAC	Bacteria	Actinobacteriota	Actinobacteria	Kineosporiales	Kineosporiaceae	Kineosporia	aurantiaca
ASV2659	TACCCTGGTAGTCCATGCCGTAAACGTTGGGCACTAGGTGTGGGGGACATTCCACGTTTTCCGCGCCGTAGCTAACGCATTAAGTGCCCCGCCTGGGGAGTACGGCCGCAAGGCTAAAACTCAAAGGAATTGACGGGGGCCCGCACAAGCGGCGGAGCATGCGGATTAATTCGATGCAACGCGAAGAACCTTACCAAGGCTTGACATGTGCTAGATCGCCATAGAAATATGGTTTCCCCTTTTGGGGCTGGTTCACAGGTGGTGCATGGTTGTCGTCAGCTCGTGTCGTGAGATGTTGGGTTAAGTCCCGCAAC	Bacteria	Actinobacteriota	Actinobacteria	Micrococcales	Micrococcaceae	Paeniglutamicibacter	NA
ASV2660	TACCCTGGTAGTCCACGCCGTAAACGATGTGTGCTGGATGTTGGGTGACCTAGTCACTCAGTGTCGTAGCTAACGCGATAAGCACACCGCCTGGGGAGTACGGCCGCAAGGTTGAAACTCAAAGGAATTGACGGGGGCCCGCACAAGCGGTGGAGCATGTGGTTTAATTCGAAGCAACGCGCAGAACCTTACCAGGGCTTGACATGGGCAGGACGTGCCGAGAGATCGGTATTCCCCGCAAGGGGCCTGCTGCACAGGTGCTGCATGGCTGTCGTCAGCTCGTGTCGTGAGATGTTGGGTTAAGTCCCGCAAC	Bacteria	Proteobacteria	Alphaproteobacteria	Acetobacterales	Acetobacteraceae	NA	NA
ASV2661	TACCCGGGTAGTCCACACCCTAAACGATGCATACTTGGTGTCGGCCCGTTGGGGTCGGTGCCGGAGCTAACGCGTTAAGTATGCCGCCTGGGAAGTACGGCCGCAAGGTTGAAACTCAAAGGAATTGACGGGGACCCGCACAAGCGGTGGAGCATGTGGTTTAATTCGAAGCAACGCGAAGAACCTTACCAGGTCTTGACATGCTAGGAACCTCTAAGAGATTAGAGGGTGCCCTTCGGGGAACCTAGACACAGGTGCTGCATGGCTGTCGTCAGCTCGTGTCGTGAGATGTTGGGTTAAGTCCCGCAAC	Bacteria	Deinococcota	Deinococci	Deinococcales	Trueperaceae	Truepera	NA
ASV2662	TACCCTGGTAGTCCACGCCGTAAACGGTGGGTACTAGGTGTGGGTTTCCTTCCTTGGGATCCGTGCCGTAGCTAACGCATTAAGTACCCCGCCTGGGGAGTACGGCCGCAAGGCTAAAACTCAAAGGAATTGACGGGGGCCCGCACAAGCGGCGGAGCATGTGGATTAATTCGATGCAACGCGAAGAACCTTACCTGGGTTTGACATGCACAGGACGTGCCTAGAGATAGGTATTCCCTTGTGGCCTGTGTGCAGGTGGTGCATGGCTGTCGTCAGCTCGTGTCGTGAGATGTTGGGTTAAGTCCCGCAAC	Bacteria	Actinobacteriota	Actinobacteria	Corynebacteriales	Mycobacteriaceae	Mycobacterium	murale
ASV2663	TACCCTGGTAGTCCACGCCCTAAACGATGTCAACTGGTTGTTGGGTCTTCACTGACTCAGTAACGAAGCTAACGCGTGAAGTTGACCGCCTGGGGAGTACGGCCGCAAGGTTGAAACTCAAAGGAATTGACGGGGACCCGCACAAGCGGTGGATGATGTGGTTTAATTCGATGCAACGCGAAAAACCTTACCTACCCTTGACATGTCTGGAATTCCGCAGAGATGTGGAAGTGCCCGAAAGGGAGCCAGAACACAGGTGCTGCATGGCTGTCGTCAGCTCGTGTCGTGAGATGTTGGGTTAAGTCCCGCAAC	Bacteria	Proteobacteria	Gammaproteobacteria	Burkholderiales	Comamonadaceae	Ramlibacter	NA
ASV2664	TACCCTGGTAGTCCACGCCGTAAACGGTGGGTGCTAGGTGTGGGGGACTTCCACGTCCTCCGTGCCGCAGCTAACGCATTAAGCACCCCGCCTGGGGAGTACGGCCGCAAGGCTAAAACTCAAAGGAATTGACGGGGGCCCGCACAAGCGGCGGAGCATGTGGATTAATTCGATGCAACGCGAAGAACCTTACCTGGGCTTGACATACACCGGAAACATCCAGAGATGGGTGCCCCGCAAGGTCGGTGTACAGGTGGTGCATGGCTGTCGTCAGCTCGTGTCGTGAGATGTTGGGTTAAGTCCCGCAAC	Bacteria	Actinobacteriota	Actinobacteria	Pseudonocardiales	Pseudonocardiaceae	Umezawaea	tangerina
ASV2665	TACCCTGGTAGTCCACGCCCTAAACTATGGATACTCGACATTTGTGATAGACAATAAGTGTCTGAGCGAAAGCATTAAGTATCCCACCTGGGAAGTACGACCGCAAGGTTGAAACTCAAAGGAATTGGCGGGGGTCCGCACAAGCGGTGGAGCATGTGGTTTAATTCGATGATACGCGAGGAACCTTACCCGGGCTAGAATGCCGGTGGACTGTGGGTGAAAGCTCACTTTGTAGCAATACACCGCCGGTAAGGTGCTGCATGGCTGTCGTCAGCTCGTGCCGTGAGGTGTTGGGTTAAGTCCCGCAAC	Bacteria	Bacteroidota	Bacteroidia	Chitinophagales	Chitinophagaceae	Segetibacter	NA
ASV2666	TACCCTGGTAGTCCACGCCGTAAACGATGAGTGCTAAGTGTTAGAGGGTTTCCGCCTTTTAGTGCTGCAGCTAACGCATTAAGCACTCCGCCTGGGGAGTACGGCCGCAAGGCTGAAACTCAAAGGAATTGACGGGGGCCCGCACAAGCGGTGGAGCATGTGGTTTAATTCGAAGCAACGCGAAGAACCTTACCAGGTCTTGACATCCTCTGACACTCCTAGAGATAGGACTTTCCCCTTCGGGGGACAGAGTGACAGGTGGTGCATGGTTGTCGTCAGCTCGTGTCGTGAGATGTTGGGTTAAGTCCCGCAAC	Bacteria	Firmicutes	Bacilli	Bacillales	Bacillaceae	Bacillus	NA
ASV2667	TACCCTGGTAGTCCACGCCGTAAACGTTGGGCGCTAGGTGTGGGGGTCCCTTCCAGGACCTCCGTGCCGCAGCTAACGCATTAAGCGCCCCGCCTGGGGAGTACGGCCGCAAGGCTAAAACTCAAAGGAATTGACGGGGGCCCGCACAAGCGGCGGAGCATGCGGCTTAATTCGACGCAACGCGAAGAACCTTACCAAGGCTTGACATACGCCGAAAACCCGCAGAGATGCGGGGTCCGCAAGGGCGGCGTACAGGTGGTGCATGGTTGTCGTCAGCTCGTGTCGTGAGATGTTGGGTTAAGTCCCGCAAC	Bacteria	Actinobacteriota	Actinobacteria	Frankiales	Cryptosporangiaceae	Cryptosporangium	NA
ASV2668	TACCCTGGTAGTCCACGCCGTAAACGATGGGCACTAGGTGTCGGAGGTGTCGACTCCTCCGGTGCCGAAGCTAACGCATTAAGTGCCCCGCCTGGGGAGTACGGCCGCAAGGCTAAAACTCAAAGGAATTGACGGGGACCCGCACAAGCAGCGGAGCATGTGGTTCAATTCGACGCAACGCGAAGAACCTTACCTGGGCTTGACATGTAGGTGACAGCCGTGGAAACACGGTCTCCCTTCGGGGCACCTTCACAGGTGGTGCATGGCTGTCGTCAGCTCGTGCCGTGAGGTGTTGGGTTAAGTCCCGCAAC	Bacteria	Actinobacteriota	Thermoleophilia	NA	NA	NA	NA
ASV2669	TACCCTGGTAGTCCTAGCCCTAAACGATCAGGACTTGGGGTGCCACCCGTTCGGGTGGCGTCCCGGAGCTAACGCGTTAAGTCCTGCACCTGGGGAGTACGGTCGCAAGACTGAAACTCAAAGGAATTGACGGGGGCCCGCACAAGCGGTGGAACATGTGGTTCAATTCGACGCTACGCGAGGAACCTTACCTGGGCTCGAAATGCTAGTGACCAGCTTTAGAAATATCGCCTTCCCGCAAGGGACACTAGTATAGGCGCTGCATGGCTGTCGTCAGCTCGTGCCGTGAGGTGTTGGGTTAAGTCCCGCAAC	Bacteria	Acidobacteriota	Acidobacteriae	Subgroup 2	NA	NA	NA
ASV2670	TACCCTGGTAGTCCACGCTGTAAACGATGAGTGCTAAGTGTTGGGGGGTTTCCGCCCCTCAGTGCTGCAGCTAACGCATTAAGCACTCCGCCTGGGGAGTACGGCCGCAAGGCTGAAACTCAAAGGAATTGACGGGGGCCCGCACAAGCGGTGGAGCATGTGGTTTAATTCGAAGCAACGCGAAGAACCTTACCAGGTCTTGACATCCCGCTGACCGGTATAGAGATATACCTTTCCCTTCGGGGACAGCGGTGACAGGTGGTGCATGGTTGTCGTCAGCTCGTGTCGTGAGATGTTGGGTTAAGTCCCGCAAC	Bacteria	Firmicutes	Bacilli	Bacillales	Planococcaceae	Domibacillus	NA
ASV2671	TACCCTGGTAGTCCACGCCCTAAACGATGCGAACTGGATGTTGGGTGCAACTTGGCACGCAGTATCGAAGCTAACGCGTTAAGTTCGCCGCCTGGGGAGTACGGTCGCAAGACTGAAACTCAAAGGAATTGACGGGGGCCCGCACAAGCGGTGGAGTATGTGGTTTAATTCGATGCAACGCGAAGAACCTTACCTGGTCTTGACATCCACGGAACTTTCCAGAGATGGATTGGTGCCTTCGGGAACCGTGAGACAGGTGCTGCATGGCTGTCGTCAGCTCGTGTCGTGAGATGTTGGGTTAAGTCCCGCAAC	Bacteria	Proteobacteria	Gammaproteobacteria	Xanthomonadales	Xanthomonadaceae	Xanthomonas	albilineans
ASV2672	TACCCTGGTAGTCCACGCCGTAAACGATGGATACTAGCTGTTGGGTTGCAAGACTCAGTGGCTAAGCGAAAGTGATAAGTATCCCACCTGGGGAGTACGAACGCAAGTTTGAAACTCAAAGGAATTGACGGGGGCCCGCACAAGCGGTGGAGCATGTGGTTTAATTCGATGATACGCGAGGAACCTTACCAAGGCTTAAATGTAGATTGACAGGTTTGGAAACAGACTTTTCTTCGGACAATTTACAAGGTGCTGCATGGTTGTCGTCAGCTCGTGCCGTGAGGTGTCAGGTTAAGTCCTATAAC	Bacteria	Bacteroidota	Bacteroidia	Flavobacteriales	Flavobacteriaceae	Flavobacterium	NA
ASV2673	TACCCTGGTAGTCCACGCCGTAAACGATGTGCGCTGGATGTTGGGTGGCCTAGCCACTCAGTGTCGTAGCTAACGCGGTAAGCGCACCGCCTGGGGAGTACGGCCGCAAGGTTGAAACTCAAAGGAATTGACGGGGGCCCGCACAAGCGGTGGAGCATGTGGTTTAATTCGAAGCAACGCGCAGAACCTTACCAGCCCTTGACATGGGTCGGACCGGCGCAGAGATGTGCTTTCCCCGCAAGGGGCCGACTGCACAGGTGCTGCATGGCTGTCGTCAGCTCGTGTCGTGAGATGTTGGGTTAAGTCCCGCAAC	Bacteria	Proteobacteria	Alphaproteobacteria	Acetobacterales	Acetobacteraceae	Belnapia	NA
ASV2674	TACCCTGGTAGTCCTAGCCCTAAACGATGATTGCTTGATGTGGAGGGTACCCAATCCCGCCGTGTCGAAGCTAACGCGATAAGCAATCCGCCTGGGGAGTACGGTCGCAAGGCTGAAACTCAAAGGAATTGACGGGGGCCCGCACAAGCGGTGGAGCATGTGGTTTAATTCGACGCAACGCGAAGAACCTTACCTGGGCTCGAAATGCTATTGAATCCGGTGGAAACATCGGCGGCCCGCAAGGGACAGTAGTATAGGTGCTGCATGGCTGTCGTCAGCTCGTGTCGTGAGATGTTGGGTTAAGTCCCGCAAC	Bacteria	Acidobacteriota	Acidobacteriae	Acidobacteriales	Acidobacteriaceae (Subgroup 1)	Bryocella	NA
ASV2675	TACCCTGGTAGTCCATGCCGTAAACGATGAGTGTTCGCCCTTGGTCTACGTGGATCAGGGGCCCAGCTAACGCGTGAAACACTCCGCCTGGGGAGTACGGTCGCAAGACCGAAACTCAAAGGAATTGACGGGGGCCCGCACAAGCGGCGGAGCATGCGGATTAATTCGATGCAACGCGAAGAACCTTACCAAGGCTTGACATATACCGGAAACTTCCAGAAATGGTTGCCCCGCAAGGTCGGTATACAGGTGGTGCATGGTTGTCGTCAGCTCGTGTCGTGAGATGTTGGGTTAAGTCCCGCAAC	Bacteria	Actinobacteriota	Actinobacteria	Micrococcales	Microbacteriaceae	Rathayibacter	NA
ASV2676	TACCCTGGTAGTCCATGCCGTAAACGTTGGGCACTAGGTGTGGGCGACATTCCACGTTGTCCGTGCCGCAGCTAACGCATTAAGTGCCCCGCCTGGGGAGTACGGCCGCAAGGCTAAAACTCAAAGGAATTGACGGGGGCCCGCACAAGCGGCGGAGCATGTGGCTTAATTCGACGCAACGCGAAGAACCTTACCAAGGCTTGACATACATCAGATGCGCTCAGAGATGGGTGTTCCTTTTGGGCTGGTGTACAGGTGGTGCATGGCTGTCGTCAGCTCGTGTCGTGAGATGTTGGGTTAAGTCCCGCAAC	Bacteria	Actinobacteriota	Actinobacteria	Streptomycetales	Streptomycetaceae	Streptomyces	NA
ASV2677	TACCCTGGTAGTCCACGCCGTAAACGATGGATACTAGCTGTTGGGTTGCAAGACTCAGTGGCTAAGCGAAAGTGATAAGTATCCCACCTGGGGAGTACGTTCGCAAGAATGAAACTCAAAGGAATTGACGGGGGCCCGCACAAGCGGTGGAGCATGTGGTTTAATTCGATGATACGCGAGGAACCTTACCAAGGCTTAAATGTAGATTGACAGGTTTGGAAACAGACTTTCCTTCGGGCAATTTACAAGGTGCTGCATGGTTGTCGTCAGCTCGTGCCGTGAGGTGTCAGGTTAAGTCCTATAAC	Bacteria	Bacteroidota	Bacteroidia	Flavobacteriales	Flavobacteriaceae	Flavobacterium	NA
ASV2678	TACCCGGGTAGTCCACGCCGTAAACGATGGACACTAGGTGTAGGGGGTATCGACCCCCTCTGTGCCGTAGCTAACGCAATAAGTGTCCCGCCTGGGGAGTACGGCCGCAAGGCTAAAACTCAAAGGAATTGACGGGGGCCCGCACAAGCAGCGGAGCGTGCGGTTTAATTCGTCGCAACGCGAAGAACCTTACCAAGGCTTGACATGCTAGTGGTACCGAACCGAAAGGTGAGGGACCCTTCGGGGAGCTAGCACAGGTGCTGCATGGCTGTCGTCAGCTCGTGCCGTGAGGTGTTGGGTTAAGTCCCGCAAC	Bacteria	Chloroflexi	Dehalococcoidia	S085	NA	NA	NA
ASV2679	TACCCTGGTAGTCCACGCTGTAAACGTTGGGCGCTAGGTGTGGGGACCCTCTCCGGGTGTCTGCGCCGCAGCTAACGCATTAAGCGCCCCGCCTGGGGAGTACGGCCGCAAGGCTAAAACTCAAAGGAATTGACGGGGGCCCGCACAAGCGGCGGAGCATGCGGATTAATTCGATGCAACGCGAAGAACCTTACCTGGGTTTGACATCGCCGGAAAACTCGTAGAGATACGGGGTCCTTCGGGGCCGGTGACAGGTGGTGCATGGCTGTCGTCAGCTCGTGTCGTGAGATGTTGGGTTAAGTCCCGCAAC	Bacteria	Actinobacteriota	Actinobacteria	Micromonosporales	Micromonosporaceae	Actinoplanes	derwentensis
ASV2680	TACCCTGGTAGTCCACGCCGTAAACGGTGGGTGCTAGGTGTGGGGGACTTCCACGTCCTCTGTGCCGCAGCTAACGCATTAAGCACCCCGCCTGGGGAGTACGGCCGCAAGGCTAAAACTCAAAGGAATTGACGGGGGCCCGCACAAGCGGCGGAGCATGTGGATTAATTCGATGCAACGCGAAGAACCTTACCTGGGCTTGACATGCACTGGAAACCAGTAGAGATATTGGCCCCCTTGTGGCCGGTGTACAGGTGGTGCATGGCTGTCGTCAGCTCGTGTCGTGAGATGTTGGGTTAAGTCCCGCAAC	Bacteria	Actinobacteriota	Actinobacteria	Pseudonocardiales	Pseudonocardiaceae	Actinosynnema	mirum
ASV2681	TACCCTGGTAGTCCACGCCCTAAACTATGTCAACTAGTTGTTGGGCCTTAATAGGCTTGGTAACGTAGCTAACGCGTGAAGTTGACCGCCTGGGGAGTACGGTCGCAAGATTAAAACTCAAAGGAATTGACGGGGACCCGCACAAGCGGTGGATTATGTGGATTAATTCGATGCAACGCGAAAAACCTTACCTACCCTTGACATGTTAGAAAGATCCCAGAGATGGGGTTGTGTCCGAAAGGAAATCTAAACACAGGTGCTGCATGGCTGTCGTCAGCTCGTGTCGTGAGATGTTGGGTTAAGTCCCGCAAC	Bacteria	Proteobacteria	Gammaproteobacteria	Burkholderiales	Nitrosomonadaceae	Nitrosomonas	NA
ASV2682	TACCCGGGTAGTCCACGCCGTAAACGATGGATACTAGCTGTTGGAGGTATCGACCCCTCCAGTAGCGAAGCTAACGCGTTAAGTATCCCGCCTGTGGAGTACGGTCGCAAGACTAAAACATAAAGGAATTGACGGGGACCCGCACAAGCGGTGGATTGTGTTCTTTAATTCGATGATAAACGAAGAACCTTACCAGGGCTTGACATCCCAAGAATTTTGTCGAAAGACGAGAGTGCTTTATTGAACTTGGTGACAGGTGCTGCATGGCCGTCGTCAGCTCGTGTCGTGAGATGTTTGGTTAAGTCCATCAAC	Bacteria	Patescibacteria	Saccharimonadia	Saccharimonadales	NA	NA	NA
ASV2683	TACCCTGGTAGTCCATGCCGTAAACGTTGGGCACTAGGTGTGGGGCTCATTCCACGAGTTCCGCGCCGCAGCTAACGCATTAAGTGCCCCGCCTGGGGAGTACGGCCGCAAGGCTAAAACTCAAAGGAATTGACGGGGGCCCGCACAAGCGGCGGAGCATGCGGATTAATTCGATGCAACGCGAAGAACCTTACCAAGGCTTGACATATACGAGAAGCGGCTAGAAATAGTCGTCTCTTTGGACACTCGTATACAGGTGGTGCATGGTTGTCGTCAGCTCGTGTCGTGAGATGTTGGGTTAAGTCCCGCAAC	Bacteria	Actinobacteriota	Actinobacteria	Micrococcales	NA	NA	NA
ASV2684	TACCCTGGTAGTCCACGCCGTAAACGTTGGGCGCTAGGTGTGGGGGCCATTCCACGGTCTCCGTGCCGCAGCTAACGCATTAAGCGCCCCGCCTGGGGAGTACGGCCGCAAGGCTAAAACTCAAAGGAATTGACGGGGGCCCGCACAAGCGGCGGAGCATGTTGCTTAATTCGATGCAACGCGAAGAACCTTACCTAGGCTTGACATGCGCGGAAATCCTGCAGAGATGCGGGGTGCCTTTGGCGTCGTGCACAGGTGGTGCATGGTTGTCGTCAGCTCGTGTCGTGAGATGTTGGGTTAAGTCCCGCAAC	Bacteria	Actinobacteriota	Actinobacteria	Frankiales	Geodermatophilaceae	Geodermatophilus	NA
ASV2685	TACCCTGGTAGTCCATGCCGTAAACGTTGGGCACTAGGTGTGGGGTCCATTCCACGGGCTCTGTGCCGCAGCAAACGCATTAAGTGCCCCGCCTGGGGAGTACGGCCGCAAGGCTAAAACTCAAAGAAATTGACGGGGGCCCGCACAAGCGGCGGAGCATGCGGATTAATTCGATGCAACGCGAAGAACCTTACCAAGGCTTGACATACACCGGAAACTTCCAGAGATGGTTGCCCCGCAAGGTCGGTGTACAGGTGGTGCATGGTTGTCGTCAGCTCGTGTCGTGAGATGTTGGGTTAAGTCCCGCAAC	Bacteria	Actinobacteriota	Actinobacteria	Micrococcales	Cellulomonadaceae	Cellulomonas	NA
ASV2686	TACCCTGGTAGTCCATGCCGTAAACGGTGGGCGCTAGGTGTGGGGGATTTCCACGTCCTCCGTGCCGTAGCTAACGCATTAAGCGCCCCGCCTGGGGAGTACGGCCGCAAGGCTAAAACTCAAAGGAATTGACGGGGGCCCGCACAAGCGGCGGAGCATGTGGATTAATTCGATGCAACGCGAAGAACCTTACCTGGGTTTGACATGCACCGGACAGCCTCAGAGATGGGGTTTCCGCAAGGTCGGTGTACAGGTGGTGCATGGCTGTCGTCAGCTCGTGTCGTGAGATGTTTGGTTAAGTCCTATAAC	Bacteria	Actinobacteriota	Actinobacteria	Pseudonocardiales	Pseudonocardiaceae	Actinoalloteichus	hoggarensis
ASV2687	TACCCTGGTAGTCCACGCCGTAAACGATGGGCACTAGATGCCGGGTGGATCGACCCATTCGGTGTCGTAGCTAACGCGTTAAGTGCCCCGCCTGGGGAGTACGGCCGCAAGGCTGAAACTCAAAGGAATTGACGGGGGCCCGCACAAGCGGTGGAGCATGTGGTTTAATTCGAAGCAACGCGAAGAACCTTACCTGGGCTTGACATGCTAGAGAAACCCTGGTGAAAGCCAGGGCCTCCTTCGGGACTCTAGCACAGGTGCTGCATGGCTGTCGTCAGCTCGTGTCGTGAGATGTTGGGTTAAGTCCCGCAAC	Bacteria	Gemmatimonadota	Longimicrobia	Longimicrobiales	Longimicrobiaceae	NA	NA
ASV2688	TACCCTGGTAGTCCACGCCGTAAACGATGAGTGCTGGACGTCGGGGCCCTTAGGGCTTCGGTGTCGAAGCTAACGCGATAAGCACTCCGCCTGGGGAGTACGGCCGCAAGGTTAAAACTCAAAGGAATTGACGGGGGCCCGCACAAGCGGTGGAGCATGTGGTTTAATTCGAAGCAACGCGCAGAACCTTACCAGCCCTTGACATGGGCGTCGCGGGCGCAGAGATGCGTCCTTCGGTTCGGCCGGACGCCACACAGGTGCTGCATGGCTGTCGTCAGCTCGTGTCGTGAGATGTTGGGTTAAGTCCCGCAAC	Bacteria	Proteobacteria	Alphaproteobacteria	Azospirillales	Azospirillaceae	Skermanella	rubra
ASV2689	TACCCGGGTAGTCCACACCCTAAACGATGCACGTTGGCTTAACGCAGGATGCTGTGTTGGGCGAAGCTAACGCGATAAACGTGCCGCCTGGGAAGTACGGCCGCAAGGTTGAAACTCAAAGGAATTGACGGGGGCCCGCACAAGCGGTGGAGCATGTGGTTTAATTCGAAGCAACGCGAAGAACCTTACCAGGTCTTGACATCCATGGAACTTTTGAGAGATCAAGAGGTGCCCTTCGGGGAACCATGAGACAGGTGCTGCATGGCTGTCGTCAGCTCGTGTCGTGAGATGTTGGGTTAAGTCCCGCAAC	Bacteria	Deinococcota	Deinococci	Deinococcales	Deinococcaceae	Deinococcus	NA
ASV2690	TACCCTGGTAGTCCACGCCGTAAACGGTGGGCGCTAGGTGTGGGGGCCATTCCACGGTCTCTGTGCCGCAGCTAACGCATTAAGCGCCCCGCCTGGGGAGTACGGCCGCAAGGCTAAAACTCAAAGGAATTGACGGGGGCCCGCACAAGCGGCGGAGCATGTTGCTTAATTCGATGCAACGCGAAGAACCTTACCTAGGCTTGACATGTGCGGAAATCCTCCAGAGATGGTGGGTCCGTAAGGGTCGCACACAGGTGGTGCATGGTTGTCGTCAGCTCGTGTCGTGAGATGTTGGGTTAAGTCCCGCAAC	Bacteria	Actinobacteriota	Actinobacteria	Frankiales	Geodermatophilaceae	Klenkia	NA
ASV2691	TACCCTGGTAGTCCACGCCCTAAACGATGGATACTCGACATTTGTGATAGACAATAAGTGTCTGAGCGAAAGCATTAAGTATCCCACCTGGGAAGTACGACCGCAAGGTTGAAACTCAAAGGAATTGGCGGGGGTCCGCACAAGCGGTGGAGCATGTGGTTTAATTCGATGATACGCGAGGAACCTTACCTGGGCTAGAATGCATTCTGACCGTGGGTGAAAGCTCATTTTGTAGCAATACACAGAATGTAAGGTGCTGCATGGCTGTCGTCAGCTCGTGCCGTGAGGTGTTGGGTTAAGTCCCGCAAC	Bacteria	Bacteroidota	Bacteroidia	Chitinophagales	Chitinophagaceae	Segetibacter	NA
ASV2692	TACCCTGGTAGTCCACGCCGTAAACGATGTGCGCTGGATGTTGGGTGGCCTAGCCACTCAGTGTCGCAGCCAACGCGGTAAGCGCACCGCCTGGGGAGTACGGCCGCAAGGTTGAAACTCAAAGGAATTGACGGGGGCCCGCACAAGCGGTGGAGCATGTGGTTTAATTCGAAGCAACGCGCAGAACCTTACCAGCCCTTGACATGGTCAGGACCGGCGCAGAGATGCGCCTTCCCCGCAAGGGGCCTGATGCACAGGTGCTGCATGGCTGTCGTCAGCTCGTGTCGTGAGATGTTGGGTTAAGTCCCGCAAC	Bacteria	Proteobacteria	Alphaproteobacteria	Acetobacterales	Acetobacteraceae	Roseomonas	NA
ASV2694	TACCCTGGTAGTCCTAGCCGTAAACGTTGGGTGCTAGGTGTGGGCGGTCATCAACCCCGTCCGTGCCGAAGCTAACGCATTAAGCACCCCGCCTGGGGAGTACGGCCGCAAGGCTAAAACTCAAAGGAATTGACGGGGCCCCGCACAAGCGGCGGAGCATGTTGCTTAATTCGATGCGACGCGAAGAACCTTACCTGGGCTTGACATGCAGGGTGAAACCCGTGAAAGCGGGTGCTCTTCGGAGCCTGCACAGGTGGTGCATGGCTGTCGTCAGCTCGTGCCGTGAGGTGTTGCCTTAAGTGGCGCAAC	Bacteria	Actinobacteriota	MB-A2-108	NA	NA	NA	NA
ASV2695	TACCCTGGTAGTCCATGCCGTAAACGTTGGGCGCTAGGTGTGGGGCTCATTCCACGAGTTCCGTGCCGCAGCAAACGCATTAAGCGCCCCGCCTGGGGAGTACGGCCGCAAGGCTAAAACTCAAAGGAATTGACGGGGGCCCGCACAAGCGGCGGAGCATGCGGATTAATTCGATGCAACGCGAAGAACCTTACCAAGGCTTGACATACAGAGTAATCCGGCAGAAACGTCGGGTCCGCAAGGGATTCTGTACAGGTGGTGCATGGTTGTCGTCAGCTCGTGTCGTGAGATGTTGGGTTAAGTCCCGCAAC	Bacteria	Actinobacteriota	Actinobacteria	Kineosporiales	Kineosporiaceae	Angustibacter	NA
ASV2696	TACCCTGGTAGTCCACGCCCTAAACGATGTCAACTAGTTGTCGGGTCTTCATTGACTTGGTAACGTAGCTAACGCGTGAAGTTGACCGCCTGGGGAGTACGGTCGCAAGATTAAAACTCAAAGGAATTGACGGGGACCCGCACAAGCGGTGGATGATGTGGATTAATTCGATGCAACGCGAAAAACCTTACCTACCCTTGACATGTATGGAATCCTGCTGAGAGGTGGGAGTGCCCGAAAGGGAGCCATAACACAGGTGCTGCATGGCTGTCGTCAGCTCGTGTCGTGAGATGTTGGGTTAAGTCCCGCAAC	Bacteria	Proteobacteria	Gammaproteobacteria	Burkholderiales	Burkholderiaceae	Burkholderia-Caballeronia-Paraburkholderia	phytofirmans
ASV2697	TACCCTGGTAGTCCACGCGGTAAACGATGAATGTTAGGTGTTGCGGGTATCGACCCCTGCAGTGCCGGAGTAAACACAATAAACATTCCGCCTGGGGAGTACGGCCGCAAGGTTGAAACTCAAAGGAATTGACGGGGGCCCGCACAAGCAGCGGAGCATGTTGTTTAATTCGAAGCAACGCGAAGAACCTTACCAGGTCTTGACATCGAGGTAAAGCCATAGAGATATGGTGAGGCTTCGGCCAACCGAAGACAGGTGGTGCATGGTTGTCGTCAGCTCGTGTCGTGAGATGTTGGGTTAAGTCCCGCAAC	Bacteria	Firmicutes	Clostridia	Christensenellales	Christensenellaceae	Christensenellaceae R-7 group	NA
ASV2698	TACCCTGGTAGTCCACGCCCTAAACGATGCATACTTGGTGTCGGCCATTCAGTTGGTCGGTGCCGGAGCTAACGCGTTAAGTATGCCGCCTGGGGAGTACGGTCGCAAGGCTGAAACTCAAAGGAATTGACGGGGGCCCGCACAAGCGGTGGAGCATGTGGTTTAATTCGACGCAACGCGAAGAACCTTACCTGGGCTCGAACGGCTTCTGACGGCCGGTGGAAACGCCGGCTTCCCCGCAAGGGGCAGGAGTCGAGGTGCTGCATGGCTGTCGTCAGCTCGTGTCGTGAGATGTTGGGTTAAGTCCCGCAAC	Bacteria	Acidobacteriota	Acidobacteriae	Bryobacterales	Bryobacteraceae	Bryobacter	NA
ASV2699	TACCCTGGTAGTCCACGCCCTAAACGATGGATACTCGACATCAGCGATACACTGTTGGTGTCTGAGCGAAAGCATTAAGTATCCCACCTGGGAAGTACGACCGCAAGGTTGAAACTCAAATGAATTGACGGGGGTCCGCACAAGCGGTGGAGCATGTGGTTTAATTCGATGATACGCGAGGAACCTTACCTGGGCTAGAATGCGGTTTGACCGTAGGTGAAAGCTTATTTTGTAGCAATACACAGATCGTAAGGTGCTGCATGGCTGTCGTCAGCTCGTGCCGTGAGGTGTTGGGTTAAGTCCCGCAAC	Bacteria	Bacteroidota	Bacteroidia	Chitinophagales	Chitinophagaceae	Ferruginibacter	NA
ASV2700	TACCCTGGTAGTCCACGCCGTAAACGGTGGGTGCTAGGTGTAGGGGGTATTCCACGCCCTCTGTGCCGCAGCTAACGCATTAAGCACCCCGCCTGGGGAGTACGGCCGCAAGGCTAAAACTCAAAGGAATTGACGGGGGCCCGCACAAGCAGCGGAGCATGTGGCTTAATTCGACGCAACGCGAAGAACCTTACCAAGGCTTGACATGCAGGGAAATCTCCCAGAGATGGGAGGTCCGCAAGGGTCCTGCACAGGTGGTGCATGGTTGTCGTCAGCTCGTGTCGTGAGATGTTGGGTTAAGTCCCGCAAC	Bacteria	Actinobacteriota	Actinobacteria	Frankiales	NA	NA	NA
ASV2701	TACCCTGGTAGTCCACGCCGTAAACGGTGGGCACTAGGTGTGGGGGCCATTCCACGGTCTCTGTGCCGCAGCTAACGCATTAAGTGCCCCGCCTGGGGAGTACGGCCGCAAGGCTAAAACTCAAAGGAATTGACGGGGGCCCGCACAAGCGGCGGAGCATGTGGATTAATTCGATGCAACGCGAAGAACCTTACCTGGGTTTGACATGCACTAGACGCGTCTAGAGATAGGCGTTCCCTTGTGGCTGGTGTGCAGGTGGTGCATGGCTGTCGTCAGCTCGTGTCGTGAGATGTTGGGTTAAGTCCCGCAAC	Bacteria	Actinobacteriota	Actinobacteria	Pseudonocardiales	Pseudonocardiaceae	Pseudonocardia	NA
ASV2702	TACCCTGGTAGTCCACGCCGTAAACGATGTCAACTAGCCGTTGGAATCCTTGAGATTTTAGTGGCGCAGCTAACGCATTAAGTTGACCGCCTGGGGAGTACGGCCGCAAGGTTAAAACTCAAATGAATTGACGGGGGCCCGCACAAGCGGTGGAGCATGTGGTTTAATTCGAAGCAACGCGAAGAACCTTACCAGGCCTTGACATCCAGTGAACTTACCAGAGATGGTTTGGTGCCTTCGGGAACACTGAGACAGGTGCTGCATGGCTGTCGTCAGCTCGTGTCGTGAGATGTTGGGTTAAGTCCCGTAAC	Bacteria	Proteobacteria	Gammaproteobacteria	Pseudomonadales	Pseudomonadaceae	Pseudomonas	cichorii
ASV2703	TACCCTGGTAGTCCACGCCGTAAACGATGGATACTAGCTGTTCGGAGCAATCTGAGTGGCTAAGCGAAAGTGATAAGTATCCCACCTGGGGAGTACGTTCGCAAGAATGAAACTCAAAGGAATTGACGGGGGCCCGCACAAGCGGTGGAGCATGTGGTTTAATTCGATGATACGCGAGGAACCTTACCAAGGCTTAAATGTAGATTGACCGGTTTGGAAACAGATCTTTCGCAAGACAATTTACAAGGTGCTGCATGGTTGTCGTCAGCTCGTGCCGTGAGGTGTCAGGTTAAGTCCTATAAC	Bacteria	Bacteroidota	Bacteroidia	Flavobacteriales	Flavobacteriaceae	Flavobacterium	NA
ASV2704	TACCCTGGTAGTCCACGCCCTAAACGATGTCAACTGGTTGTTGGGTGGGTTTCTACTCAGTAACGTAGCTAACGCGTGAAGTTGACCGCCTGGGGAGTACGGCCGCAAGGTTGAAACTCAAAGGAATTGACGGGGACCCGCACAAGCGGTGGATGATGTGGTTTAATTCGATGCAACGCGAAAAACCTTACCTACCCTTGACATGCCAGGAATGCCCTAGAGATGGGGCAGTGCTCGAAAGAGAACCTGGACACAGGTGCTGCATGGCCGTCGTCAGCTCGTGTCGTGAGATGTTGGGTTAAGTCCCGCAAC	Bacteria	Proteobacteria	Gammaproteobacteria	Burkholderiales	Comamonadaceae	Azohydromonas	NA
ASV2705	TACCCTGGTAGTCCACGCCGTAAACGATGAATGCCAGTCGTCGGGTTGCATGCAATTCGGTGACACACCTAACGGATTAAGCATTCCGCCTGGGGAGTACGGTCGCAAGATTAAAACTCAAAGGAATTGACGGGGGCCCGCACAAGCGGTGGAGCATGTGGTTTAATTCGAAGCAACGCGCAGAACCTTACCAACCCTTGACATCCCTGGACAGCCCGAGAGATCGGGTCTCCACTTCGGTGGCCAGGTGACAGGTGCTGCATGGCTGTCGTCAGCTCGTGTCGTGAGATGTTCGGTTAAGTCCGGCAAC	Bacteria	Proteobacteria	Alphaproteobacteria	Rhodobacterales	Rhodobacteraceae	Paracoccus	chinensis
ASV2706	TACCCTGGTAGTCCACGCCGTAAACGTTGGGCACTAGGTGTGGGACTCTATCGACGGGTTCCGTGCCGTAGCTAACGCATTAAGTGCCCCGCCTGGGGAGTACGGCCGCAAGGCTAAAACTCAAAGGAATTGACGGGGGCCCGCACAAGCGGCGGAGCGTGTGGCTCAATTCGATGCAACGCGAAGAACCTTACCTGGGCTTGACATGTACGGAAAAGCCGGTGAAAGCCGGTGTGCTTCGGCGTCGTACACAGGTGGTGCATGGCTGTCGTCAGCTCGTGTCGTGAGATGTTGGGTTAAGTCCCGCAAC	Bacteria	Actinobacteriota	Acidimicrobiia	IMCC26256	NA	NA	NA
ASV2707	TACCCTGGTAGTCCACGCGGTAAACGATGAATGCTAGGTGTTGCGGGTATCGACCCCTGCAGTGCCGGAGTAAACACAATAAGCATTCCGCCTGGGGAGTACGGCCGCAAGGTTGAAACTCAAAGGAATTGACGGGGGCCCGCACAAGCAGCGGAGCATGTTGTTTAATTCGAAGCAACGCGAAGAACCTTACCAGGTCTTGACATCGATCAAATCCCCCAGAGATGGGGAGTGTCTTCGGACGTGAGAAGACAGGTGGTGCATGGTTGTCGTCAGCTCGTGTCGTGAGATGTTGGGTTAAGTCCCGCAAC	Bacteria	Firmicutes	Clostridia	Christensenellales	Christensenellaceae	Christensenellaceae R-7 group	NA
ASV2708	TACCCTGGTAGTCCACGCCGTAAACGATGAATGCCAGCCGTTGGCGAGCTTGCTCGTCAGTGGCGCAGCTAACGCTTTAAGCATTCCGCCTGGGGAGTACGGTCGCAAGATTAAAACTCAAAGGAATTGACGGGGGCCCGCACAAGCGGTGGAGCATGTGGTTTAATTCGAAGCAACGCGCAGAACCTTACCAGCCTTTGACATGTCCGGTATGGATCCTGGAGACAGGATGCTTCAGTTCGGCTGGCCGGAACACAGGTGCTGCATGGCTGTCGTCAGCTCGTGTCGTGAGATGTTGGGTTAAGTCCCGCAAC	Bacteria	Proteobacteria	Alphaproteobacteria	Rhizobiales	Beijerinckiaceae	Microvirga	NA
ASV2709	TACCCTGGTAGTCCACACTGTAAACGTTGATTACTCGCTGTTTGCGATACACTGCAAGCGGCTTAGCGAAAGCGATAAGTAATCCACCTGGGGAGTACGCCGGCAACGGTGAAACTCAAAGGAATTGACGGGGGTCCGCACAAGCGGTGGAGCATGTGGTTTAATTCGATGATACGCGAGGAACCTTACCTGGACTAGAATGCCCTTGACTGGTGCAGAGATGTACCGTTCAGCAATGACAAGGAGCAAGGTGCTGCATGGCTGTCGTCAGCTCGTGCCGTGAGGTGTTGGGTTAAGTCCCGCAAC	Bacteria	Bacteroidota	Bacteroidia	Cytophagales	Microscillaceae	NA	NA
ASV2710	TACCCTGGTAGTCCCAGCCGTAAACGATGAGTGCTAGGTGTTGCGGGTATCGACCCCTGCAGTGCCGCAGTTAACGCAATAAGCACTCCGCCTGGGGAGTACGGCCGCAAGGCTGAAACTCAAAGGAATTGACGGGGGCCCGCACAAGCGGTGGAGCATGTGGTTTAATTCGAAGCAACGCGAAGAACCTTACCAGGGCTTGACATCCCGCGAACCCCGTGGAAACACGGGGGTGCCCTTCGGGGAACGCGGAGACAGGTGGTGCATGGTTGTCGTCAGCTCGTGTCGTGAGATGTTGGGTTAAGTCCCGCAAC	Bacteria	Firmicutes	Limnochordia	Limnochordales	Limnochordaceae	NA	NA
ASV2711	TACCCTGGTAGTCCACGCCCTAAACGATGAATACTCGATGTTGGCGATATACAGTCAGCGTCCAAGCGAAAGCGTTAAGTATTCCACCTGGGGAGTACGGCCGCAAGGTTGAAACTCAAAGGAATTGACGGGGGCCCGCACAAGCGGAGGAGCATGTGGTTTAATTCGATGATACGCGAGGAACCTTACCCGGGCTTGAAAGTTAGTGAAGTACTCAGAGATGAGTACGTCCTTCGGGACACGAAACTAGGTGCTGCATGGCTGTCGTCAGCTCGTGCCGTGAGGTGTTGGGTTAAGTCCCGCAAC	Bacteria	Bacteroidota	Bacteroidia	Sphingobacteriales	Sphingobacteriaceae	Pedobacter	NA
ASV2712	TACCCTGGTAGTCCACGCCGTAAACGATGAATGCTAGCCGTTGGATAGCTTGCTATTCAGTGGCGCAGCTAACGCATTAAGCATTCCGCCTGGGGAGTACGGCCGCAAGGTTGAAACTCAAAGGAATTGACGGGGGCCCGCACAAGCGGTGGAGCATGTGGTTTAATTCGACGCAACGCGCAGAACCTTACCAGGGTTTGACATCCTGAGACCGCTCCTTAATAGGAGTTTTCCCGCAAGGGACTCAGAGACAGGTGCTGCATGGCTGTCGTCAGCTCGTGTCGTGAGATGTTGGGTTAAGTCCCGCAAC	Bacteria	Proteobacteria	Alphaproteobacteria	Micropepsales	Micropepsaceae	NA	NA
ASV2713	TACCCTGGTAGTCCACGCTGTAAACGTTGGGCGCTAGGTGTGGGGGACCTCTCCGGTCCTCTGTGCCGCAGCTAACGCATTAAGCGCCCCGCCTGGGGAGTACGGCCGCAAGGCTAAAACTCAAAGGAATTGACGGGGGCCCGCACAAGCGGCGGAGCATGCGGATTAATTCGATGCAACGCGAAGAACCTTACCTGGGTTTGACATGGGCGGAAATCCTCCAGAGATGGGGGGTCCTTCGGGGCCGTTCACAGGTGGTGCATGGCTGTCGTCAGCTCGTGTCGTGAGATGTTGGGTTAAGTCCCGCAAC	Bacteria	Actinobacteriota	Actinobacteria	Micromonosporales	Micromonosporaceae	Micromonospora	NA
ASV2714	TACCCTGGTAGTCCATGCCGTAAACGTTGGGCACTAGGTGTGGGGGACATTCCACGTTTTCCGCGCCGTAGCTAACGCATTAAGTGCCCCGCCTGGGGAGTACGGCCGCAAGGCTAAAACTCAAAGGAATTGACGGGGGCCCGCACAAGCGGCGGAGCATGCGGATTAATTCGATGCAACGCGAAGAACCTTACCAAGGCTTGACATGTACTGGTAACCCCTGGAAACAGGGGCCCCCTTTTGGGCCGGTACACAGGTGGTGCATGGTTGTCGTCAGCTCGTGTCGTGAGATGTTGGGTTAAGTCCCGCAAC	Bacteria	Actinobacteriota	Actinobacteria	Micrococcales	Micrococcaceae	Arthrobacter	NA
ASV2715	TACCCTGGTAGTCCATGCCGTAAACGTTGGGCACTAGGTGTGGGGCTCATTCCACGAGTTCCGTGCCGCAGCTAACGCATTAAGTGCCCCGCCTGGGGAGTACGGCCGCAAGGCTAAAACTCAAAGGAATTGACGGGGGCCCGCACAAGCGGCGGAGCATGCGGATTAATTCGATGCAACGCGAAGAACCTTACCAAGGCTTGACATGTACGAGAAAGCCCCCGAGACGGGGTTCTCTTTGGACACTCGTACACAGGTGGTGCATGGTTGTCGTCAGCTCGTGTCGTGAGATGTTGGGTTAAGTCCCGCAAC	Bacteria	Actinobacteriota	Actinobacteria	Micrococcales	Promicromonosporaceae	NA	NA
ASV2716	TACCCTGGTAGTCCACGCCCTAAACGATGATAACTCGATGTTGGCGATATACGGTCAGCGTCTAAGCGAAAGCGTTAAGTTATCCACCTGGGGAGTACGCTCGCAAGAGTGAAACTCAAAGGAATTGACGGGGGCCCGCACAAGCGGAGGAGCATGTGGTTTAATTCGATGATACGCGAGGAACCTTACCCGGGCTTGAAAGTTAGTGAATGATCCAGAGACGGATCAGTCCTTCGGGACACGAAACTAGGTGCTGCATGGCTGTCGTCAGCTCGTGCCGTGAGGTGTTGGGTTAAGTCCCGCAAC	Bacteria	Bacteroidota	Bacteroidia	Sphingobacteriales	Sphingobacteriaceae	NA	NA
ASV2717	TACCCTGGTAGTCCACGCCGTAAACGATGAGTGCTGGGTGTCGCGAGTTTTGACCCTCGCGGTGCCGTAGCTAACGCGTTAAGCACTCCGCCTGGGGAGTACGGCCGCAAGGCTAAAACTCAAAGGAATTGACGGGGGCCCGCACAAGCGGTGGAGCATGTGGTTTAATTCGACGCAACGCGCAGAACCTTACCTGGGCTAGAAAAGGCCGGAAACCCTCAGAAACGAGGGTGTGCCCGCAAGGGAGCCGGTATTCAGGTGCTGCATGGCTGTCGTCAGCTCGTGTCGTGAGATGTTGGGTTAAGTCCCGCAAC	Bacteria	Myxococcota	Polyangia	Polyangiales	Sandaracinaceae	NA	NA
ASV2718	TACCCTGGTAGTCCACGCCCTAAACGATGTCTACTAGTTGTTGGTGGAGTAAAATCCATGAGTAACGCAGCTAACGCGTGAAGTAGACCGCCTGGGGAGTACGGTCGCAAGATTAAAACTCAAAGGAATTGACGGGGGCCCGCACAAGCGGTGGATTATGTGGATTAATTCGATGCAACGCGAAAAACCTTACCTGGCCTTGACATGCCACTAACGAAGCAGAGATGCATTAGGTGCCCGTAAGGGAAAGTGGACACAGGTGCTGCATGGCTGTCGTCAGCTCGTGTCGTGAGATGTTGGGTTAAGTCCCGCAAC	Bacteria	Proteobacteria	Gammaproteobacteria	Burkholderiales	Methylophilaceae	Methylophilus	NA
ASV2719	TACCCTGGTAGTCCACGCCGTAAACGATGGATACTAGCTGTCCGGCGGCGACGCTGGGCGGCCCAGCGAAAGTGATAAGTATCCCACCTGGGGAGTACGTCCGCAAGGATGAAACTCAAAGGAATTGACGGGGGCCCGCACAAGCGGTGGAGCATGTGGTTTAATTCGATGATACGCGAGGAACCTTACCAGGGCTTAAATGCGGTACGACGGGCCTGGAAACAGGCCTTTCCTCGGACGTACCGCAAGGTGCTGCATGGTTGTCGTCAGCTCGTGCCGTGAGGTGTCAGGTTAAGTCCTATAAC	Bacteria	Bacteroidota	Bacteroidia	Flavobacteriales	Flavobacteriaceae	NA	NA
ASV2720	TACCCTGGTAGTCCTAGCCCTAAACGATGATTGTTTGATGTGGGGGGTACCCAATCCTCCCGTGTCGAAGCTAACGCGATAAACAATCCGCCTGGGGAGTACGGTCGCAAGGCTGAAACTCAAAGGAATTGACGGGGGCCCGCACAAGCGGTGGAGCATGTGGTTTAATTCGACGCAACGCGAAGAACCTTACCTGGGCTCGAAATGTACAGGACAGCGGTAGAAATATCGTCTCCCAGCAATGGGTCTGTATATAGGTGCTGCATGGCTGTCGTCAGCTCGTGTCGTGAGATGTTGGGTTAAGTCCCGCAAC	Bacteria	Acidobacteriota	Acidobacteriae	Acidobacteriales	Acidobacteriaceae (Subgroup 1)	Granulicella	NA
ASV2721	TACCCGGGTAGTCCACGCCCTAAACGTTGCGAACTAGGTGTTGGCAAGATTGACCTTGTCAGTGCCGCAGCTAACGCATTAAGTTCGCCGCCTGGGAAGTACGGTCGCAAGATTAAAACTCAAAGGAATAGGCGGGGGCCCGCACAAGCAGCGGAGCGTGTGGTTTAATTCGATGCAACGCGAAGAACCTTACCTGGGCTTGACATGGTTGGGAAATCCCGGTGAAAGCCGGGCCCTCCCGCAAGGGACCCTTTCACAGGTGGTGCATGGCTGTCGTCAGCTCGTGCCGTGAGGTGTTGGGTTAAGTCCCGCAAC	Bacteria	Chloroflexi	AD3	NA	NA	NA	NA
ASV2722	TACCCTGGTAGTCCACGCCCTAAACGATGTATACTAGTTGTTGCTGTGCTAGTCATGGCAGTAATGCACCTAACGGATTAAGTATACCGCCTGGGGAGTACGGTCGCAAGATTAAAACTCAAAGGAATAGACGGGGACCCGCACAAGCGGTGGAGCATGTGGTTTAATTCGAAGATACGCGAAGAACCTTACCTGGGCTTGATATCCTAAGAACCTTGTAGAGATACGAGGGTGCTAGCTTGCTAGAACTTAGTGACAGGTGCTGCACGGCTGTCGTCAGCTCGTGTCGTGAGATGTTCGGTTAAGTCCGGCAAC	Bacteria	Campylobacterota	Campylobacteria	Campylobacterales	Campylobacteraceae	Campylobacter	lanienae
ASV2723	TACCCTGGTAGTCCACGCCGTAAACTATGGATACTAGGTGTTCGGGAAGTTAACCTCCTGAGTACTAAAGCTAACGCATTAAGTATCCCGCCTGGGGAGTACGGTCGCAAGGCTAAAACTCAAAGGAATTGACGGGGGCCCGCACAAGCGGTGGAGTATGTGGTTTAATTCGAAGCAACGCGCAGAACCTTACCTACCCTTAACATCCCATGACAGCTACAGAGATGTAGTGTTCCTTTCGGGGACATGGAGATAGGTGCTGCATGGCTGTCGTCAGCTCGTGTCGTAAGATGTCCGGTTAAGTCCGATAAC	Bacteria	Bdellovibrionota	Oligoflexia	Oligoflexales	Oligoflexaceae	NA	NA
ASV2724	TACCCTGGTAGTCCACGCTGTAAACGTTGGGCGCTAGGTGTGGGGGGCCTCTCCGGTTCTCTGTGCCGCAGCTAACGCATTAAGCGCCCCGCCTGGGGAGTACGGCCGCAAGGCTAAAACTCAAAGGAATTGACGGGGGCCCGCACAAGCGGCGGAGCATGCGGATTAATTCGATGCAACGCGAAGAACCTTACCTGGGTTTGACATGTGCGCTAAAGCCGTGGAGACACGGTGTCCTTCGGGGGCGTTCACAGGTGGTGCATGGCTGTCGTCAGCTCGTGTCGTGAGATGTTGGGTTAAGTCCCGCAAC	Bacteria	Actinobacteriota	Actinobacteria	Micromonosporales	Micromonosporaceae	Dactylosporangium	matsuzakiense
ASV2725	TACCCTGGTAGTCCACGCTGTAAACGATGAGTGCTGGATGTCGTGGGTATTGACCCCCGCGGCGTCGTAGCTAACGCGTTAAGCACTCCGCCTGGGGAGTACGGCCGCAAGGCTAAAACTCAAAGGAATTGACGGGGGCCCGCACAAGCGGTGGAGCATGTGGTTCAATTCGACGCAACGCGCAGAACCTTACCTGGGTTAAATCCACTAGAATCCCGCAGAGATGTGGGAGTGCCTTTCGGGGAATTAGTGAGAAGGTGCTGCATGGCTGTCGTCAGCTCGTGTCGTGAGATGTTGGGTTAAGTCCCGCAAC	Bacteria	Myxococcota	Polyangia	Haliangiales	Haliangiaceae	Haliangium	NA
ASV2726	TACCCTGGTAGTCCACGCCATAAACGATGACAACTAGACGTTGAGAGGGTAAGCCTCCCAGTGTCGAAGCTAACGCGATAAGTTGTCCGCCTGGGGAGTACGGCCGCAAGGTTGAAACTCAAAGGAATTGACGGGGACCCGCACAAGCGGTGGAGCATGTGGTTTAATTCGATGCAACGCGAAGAACCTTACCTGGTCTTGACATGTCTGGAAGTCTGCAGAGATGCGGATGTGCCTTCGGGAACCAGAACACAGGTGCTGCATGGCTGTCGTCAGCTCGTGTCGTGAGATGTTGGGTTAAGTCCCGCAAC	Bacteria	Proteobacteria	Gammaproteobacteria	R7C24	NA	NA	NA
ASV2727	TACCCTGGTAGTCCACGCCCTAAACTATGGATACTCGACATACGCGATACACTGTGTGTGTCTGAGCGAAAGCATTAAGTATCCCACCTGGGAAGTACGATCGCAAGATTGAAACTCAAAGGAATTGGCGGGGGTCCGCACAAGCGGTGGAGCATGTGGTTTAATTCGATGATACGCGAGGAACCTTACCTGGGCTAGAATGCATTTTGACAGTGGGTGAAAGCTCATCTTGTAGCAATACACAATTTGCAAGGTGCTGCATGGCTGTCGTCAGCTCGTGCCGTGAGGTGTTGGGTTAAGTCCCGCAAC	Bacteria	Bacteroidota	Bacteroidia	Chitinophagales	Chitinophagaceae	Terrimonas	NA
ASV2728	TACCCTGGTAGTCCTAGCCCTAAACGATGATCGCTTGGTGTGACGGGTACCCAATCCCGCCGTGCCGAAGCTAACGCGTTAAGCGATCCGCCTGGGGAGTACGGTCGCAAGGCTGAAACTCAAAGGAATTGACGGGGGCCCGCACAAGCGGTGGAGCATGTGGTTTAATTCGACGCAACGCGAAGAACCTTACCTGGGCTCGAAATGTAGTGGAATCCGGTGGAAACATCGGCGCCCAGCAATGGGCCGCTATATAGGTGCTGCATGGCTGTCGTCAGCTCGTGTCGTGAGATGTTGGGTTAAGTCCCGCAAC	Bacteria	Acidobacteriota	Acidobacteriae	Acidobacteriales	Acidobacteriaceae (Subgroup 1)	Acidipila-Silvibacterium	NA
ASV2729	TACCCTGGTAGTCCACGCCGTAAACGATGGGTACTAGGTGCTTGGGGGAGCGACCCCCTGAGTGCCGGCGCTAACGCATTAAGTACCCCGCCTGGGGAGTACGGCCGCAAGGCTGAAACTCAAAGGAATTGACGGGGGCCCGCACAAGCGGTGGAGCATGTGGTTTAATTCGACGCAACGCGAAGAACCTTACCTGGGCTTGACATGGCCGTGATCGTCTGGGGAAACCCGGACTTCCCTTCGGGGCACGGTCACAGGTGCTGCATGGCTGTCGTCAGCTCGTGTCGTGAGATGTTGGGTTAAGTCCCGCAAC	Bacteria	Gemmatimonadota	Gemmatimonadetes	Gemmatimonadales	Gemmatimonadaceae	NA	NA
ASV2730	TACCCTGGTAGTCCACGCTGTAAACGATGGGTGCTCGGTGTCGCGGGTATCGACCCCTGCGGTGCCTTAGCTAACGCGTTAAGCACCCCGCCTGGGGAGTACGGTCGCAAGGCTGAAACTCAAAGGAATTGACGGGGGCCCGCACAAGCGGTGGAGCATGTGGTTTAATTCGATGCAACGCGAAGAACCTTACCTGGGCTTGAACTGTGGTGGACCGGCTTTGAAAGAGGTCTTCCCCTTCGGGGGCCGCCATAGAGGTGCTGCATGGCTGTCGTCAGCTCGTGTCGTGAGATGTTGGGTTAAGTCCCGCAAC	Bacteria	Acidobacteriota	Thermoanaerobaculia	Thermoanaerobaculales	Thermoanaerobaculaceae	Subgroup 10	NA
ASV2731	TACCCTGGTAGTCCACGCCCTAAACGATGTCTACTAGTTGTCGGGTCTTAATTGACTTGGTAACGCAGCTAACGCGTGAAGTAGACCGCCTGGGGAGTACGGTCGCAAGATTAAAACTCAAAGGAATTGACGGGGACCCGCACAAGCGGTGGATGATGTGGATTAATTCGATGCAACGCGAAAAACCTTACCTACCCTTGACATGTACGGAATCCTGAAGAGATTTGGGAGTGCTCGAAAGAGAGTCGTAACACAGGTGCTGCATGGCTGTCGTCAGCTCGTGTCGTGAGATGTTGGGTTAAGTCCCGCAAC	Bacteria	Proteobacteria	Gammaproteobacteria	Burkholderiales	Oxalobacteraceae	Herbaspirillum	NA
ASV2732	TACCCTGGTAGTCCACGCCGTAAACGATGAATGCTAGGTGTTAGGGGTTTCAATACCCTTGGTGCCGAAGTTAACACATTAAGCATTCCGCCTGGGGAGTACGCTCGCAAGAGTGAAACTCAAAGGAATTGACGGGGACCCGCACAAGCAGTGGAGTATGTGGTTTAATTCGAAGCAACGCGAAGAACCTTACCAGGTCTTGACATCCCTTTGAATACATTAGAGATAGTGTAGGCCTTCGGGACAGAGGAGACAGGTGGTGCATGGTTGTCGTCAGCTCGTGTCGTGAGATGTTGGGTTAAGTCCCGCAAC	Bacteria	Firmicutes	Bacilli	Paenibacillales	Paenibacillaceae	Paenibacillus	NA
ASV2733	TACCCTGGTAGTCCACGCCGTAAACGTTGGGCGCTAGGTGTGGGGTTCTTCCACGGATTCCGCGCCGTAGCTAACGCATTAAGCGCCCCGCCTGGGGAGTACGGCCGCAAGGCTAAAACTCAAAGGAATTGACGGGGGCCCGCACAAGCGGCGGAGCATGTTGCTTAATTCGACGCAACGCGAAGAACCTTACCAAGGCTTGACATCGCCGGAAATCCTCCAGAGATGGGGGGTCCTTTTTGGGCCGGTGACAGGTGGTGCATGGCTGTCGTCAGCTCGTGTCGTGAGATGTTGGGTTAAGTCCCGCAAC	Bacteria	Actinobacteriota	Actinobacteria	Streptosporangiales	Thermomonosporaceae	Actinomadura	NA
ASV2734	TACCCTGGTAGTCCACGCCGTAAACGTTGGGCGCTAGGTGTGGGTCCCTTCCACGGGGTCTGTGCCGCAGCTAACGCATTAAGCGCCCCGCCTGGGGAGTACGGCCGCAAGGCTAAAACTCAAAGGAATTGACGGGGGCCCGCACAAGCGGCGGAGCATGTTGCTTAATTCGACGCAACGCGAAGAACCTTACCAAGGTTTGACATGGGCCGAAAACTCGCAGAGATGCGGGGTCCTTCGGGGCGGTTCACAGGTGGTGCATGGCTGTCGTCAGCTCGTGTCGTGAGATGTTGGGTTAAGTCCCGCAAC	Bacteria	Actinobacteriota	Actinobacteria	Frankiales	Acidothermaceae	Acidothermus	NA
ASV2735	TACCCTGGTAGTCCACGCCGTAAACGGTGGGCGCTAGGTGTGGGGGCCATTCCACGGTCTCTGTGCCGCAGCTAACGCATTAAGCGCCCCGCCTGGGGAGTACGGCCGCAAGGCTAAAACTCAAAGGAATTGACGGGGGCCCGCACAAGCGGCGGAGCATGTGGATTAATTCGATGCAACGCGAAGAACCTTACCTGGGTTTGACATGCACCAGACATCCCTAGAGATAGGGCTTCCCTTGTGGTTGGTGTGCAGGTGGTGCATGGTTGTCGTCAGCTCGTGTCGTGAGATGTTGGGTTAAGTCCCGCAAC	Bacteria	Actinobacteriota	Actinobacteria	Pseudonocardiales	Pseudonocardiaceae	Pseudonocardia	halophobica
ASV2736	TACCCTGGTAGTCCGCACCGTAAACGATGATTACTCGTTGTTGGCAATATGACCGTCAGCGACCAAGCGAAAGCGATAAGTAATCCACCTGGGGAGTACGCCGGCAACGGTGAAACTCAAAGGAATTGACGGGGGCCCGCACAAGCGGAGGAGCATGTGGTTTAATTCGATGATACGCGAGGAACCTTACCTGGGCTTGAAAGTTAGCGACCGGTCCTGAAAGGGATCTTCCAGCAATGGCGCGAAACTAGGTGCTGCATGGCTGTCGTCAGCTCGTGCCGTGAGGTGTTGGGTTAAGTCCCGCAAC	Bacteria	Bacteroidota	Bacteroidia	Sphingobacteriales	env.OPS 17	NA	NA
ASV2737	TACCCTGGTAGTCCACGCTGTAAACGATGAGTGCTAGTTGTCGGCATGCATGCATGTCGGTGACGCAGCTAACGCATTAAGCACTCCGCCTGGGGAGTACGGTCGCAAGATTAAAACTCAAAGGAATTGACGGGGGCCCGCACAAGCGGTGGAGCATGTGGTTTAATTCGAAGCAACGCGCAGAACCTTACCACCTTTTGACATGCCCGGACCGCCAGAGAGATCTGGCTTTCTCTTCGGAGACTGGGACACAGGTGCTGCATGGCTGTCGTCAGCTCGTGTCGTGAGATGTTGGGTTAAGTCCCGCAAC	Bacteria	Proteobacteria	Alphaproteobacteria	Caulobacterales	Caulobacteraceae	Phenylobacterium	NA
ASV2738	TACCCTGGTAGTCCACGCCATAAACGATGAGAACTAGACGTTGGGGGGGTAAGCCCCTCAGTGTCGCAGCTAACGCGCTAAGTTCTCCGCCTGGGGAGTACGGCCGCAAGGTTGAAACTCAAAGGAATTGACGGGGACCCGCACAAGCGGTGGAGCATGTGGTTTAATTCGATGCAACGCGAAGAACCTTACCTGGTCTTGACATCCTGGGAATCCTGTAGAGATATGGGAGTGCCGCAAGGAACCCAGAGACAGGTGCTGCATGGCTGTCGTCAGCTCGTGTCGTGAGATGTTGGGTTAAGTCCCGCAAC	Bacteria	Proteobacteria	Gammaproteobacteria	Gammaproteobacteria Incertae Sedis	Unknown Family	Acidibacter	NA
ASV2739	TACCCTGGTAGTCCACGCCGTAAACGGTGGGTACTAGGTGTGGGTTTCCTTCCTTGGGATCCGTGCCGTAGCTAACGCATTAAGTACCCCGCCTGGGGAGTACGGCCGCAAGGCTAAAACTCAAAGAAATTGACGGGGGCCCGCACAAGCGGCGGAGCATGTGGATTAATTCGATGCAACGCGAAGAACCTTACCTGGGTTTGACATGCACAGGACGACGGTAGAGATATCGTTTCCCTTGTGGCCTGTGTGCAGGTGGTGCATGGCTGTCGTCAGCTCGTGTCGTGAGATGTTGGGTTAAGTCCCGCAAC	Bacteria	Actinobacteriota	Actinobacteria	Corynebacteriales	Mycobacteriaceae	Mycobacterium	NA
ASV2740	TACCCTGGTAGTCCACGCTGTAAACGATGATTACTCGTTTTCGGTATTTATATCGGAGACCAAGCGAAAGTGATAAGTAATCCACCTGGGGAGTACGTTCGCAAGAATGAAACTCAAAGGAATTGACGGGGGCCCGCACAAGCGGTGGAGCATGTGGTTTAATTCGATGATACGCGAGGAACCTTACCAAGGCTTAAATGCATAATGACAGATCCAGAAATGGATTTTTCTTCGGACAGAATGCAAGGTGCTGCATGGCTGTCGTCAGCTCGTGCCGTGAGGTGTTAGGTTAAGTCCTGCAAC	Bacteria	Bacteroidota	Bacteroidia	Flavobacteriales	Weeksellaceae	Ornithobacterium	NA
ASV2741	TACCCTGGTAGTCCACGCTGTAAACGATGGATACTAGGTGTAGGAGGTATCGACCCCTTCTGTGCCGGAGTTAACACAATAAGTATCCCACCTGGGGAGTACGGCCGCAAGGTTGAAACTCAAAGGAATTGACGGGGGCCCGCACAAGCAGTGGAGTATGTGGTTTAATTCGAAGCAACGCGAAGAACCTTACCAGGGCTTGACATCCCTCGAAGTTGGTAGAGATATCAACGTCCTTCGGGACGAGGAGACAGGTGGTGCATGGTTGTCGTCAGCTCGTGTCGTGAGATGTTGGGTTAAGTCCCGCAAC	Bacteria	Firmicutes	Clostridia	Oscillospirales	Hungateiclostridiaceae	Anaerobacterium	NA
ASV2742	TACCCTGGTAGTCCACACCGTAAACGTTGGGCGCTAGGTGTGGGACTCATTCCACGAGTTCCGTGCCGCAGCTAACGCATTAAGCGCCCCGCCTGGGGAGTACGGCCGCAAGGCTAAAACTCAAAGGAATTGACGGGGGCCCGCACAAGCGGCGGAGCATGCGGATTAATTCGATGCAACGCGAAGAACCTTACCTAGGTTTGACATACGCCAGAAGCCTCTGGAGACAGAGGTCTCTTTGGACACTGGTGTACAGGTGGTGCATGGCTGTCGTCAGCTCGTGTCGTGAGATGTTGGGTTAAGTCCCGCAAC	Bacteria	Actinobacteriota	Actinobacteria	Propionibacteriales	Nocardioidaceae	Marmoricola	NA
ASV2743	TACCCTGGTAGTCCACGCCGTAAACGATGAGTACTAGGTGTCGGGGGTTACCCCCCCCGGTGCCGCAGCTAACGCATTAAGTACTCCGCCTGGGAAGTACGCTCGCAAGAGTGAAACTCAAAGGAATTGACGGGGACCCGCACAAGCAGCGGAGCATGTGGTTTAATTCGAAGCAACGCGAAGAACCTTACCTAAACTTGACATCCCTCGGACCGCTCCTTAATCGGAGCCTTCCCTTCGGGGACTGAGGTGACAGGTGGTGCATGGTTGTCGTCAGCTCGTGTCGTGAGATGTTGGGTTAAGTCCCGCAAC	Bacteria	Firmicutes	Clostridia	Peptostreptococcales-Tissierellales	Peptostreptococcaceae	Sporacetigenium	NA
ASV2744	TACCCTGGTAGTCCTAGCCCTAAACGATGATTGTTTGATGTGGCAGGTACCCAATCCTGCCGTGTCGAAGCTAACGCGATAAACAATCCGCCTGGGGAGTACGGTCGCAAGGCTGAAACTCAAAGGAATTGACGGGGGCCCGCACAAGCGGTGGAGCATGTGGTTTAATTCGACGCAACGCGAAGAACCTTACCTGGGCTCGAAATGTACAGGAATCACTTGGAAACAGGTGCGCCTAGCAATAGGTCTGTATATAGGTGCTGCATGGCTGTCGTCAGCTCGTGTCGTGAGATGTTGGGTTAAGTCCCGCAAC	Bacteria	Acidobacteriota	Acidobacteriae	Acidobacteriales	Acidobacteriaceae (Subgroup 1)	Terriglobus	NA
ASV2745	TACCCGGGTAGTCCACACCCTAAACGATGCACACTTGGTGTTGGCCCGTTGGGGTCAGCGCCGGAGCTAACGTGTTAAGTGTGCCGCCTGGGAAGTACGGCCGCAAGGTTGAAACTCAAAGGAATTGACGGGGACCTGCACAAGCGGTGGAGCATGTGGTTTAATTCGAAGCAACGCGAAGAACCTTACCAGGCCTTGACATCCCCGGAACCCCTGTGAAAGCGGGGGGTGCCCCTTGTGGGAGCCGGGTGACAGGTGCTGCATGGCTGTCGTCAGCTCGTGTCGTGAGATGTTCGGTTAAGTCCGGCAAC	Bacteria	Deinococcota	Deinococci	Deinococcales	Trueperaceae	Truepera	NA
ASV2746	TACCCTGGTAGTCCATGCCGTAAACGTTGGGCGCTAGGTGTGGGGCTCATTCCACGAGTTCCGTGCCGCAGCAAACGCATTAAGCGCCCCGCCTGGGGAGTACGGCCGCAAGGCTAAAACTCAAAGGAATTGACGGGGGCCCGCACAAGCGGCGGAGCATGCGGATTAATTCGATGCAACGCGAAGAACCTTACCAAGGCTTGACATGGGGTGAAAACTCGCAGAGATGCGGGGTCCGTAAGGGCGCCTCACAGGTGGTGCATGGTTGTCGTCAGCTCGTGTCGTGAGATGTTGGGTTAAGTCCCGCAAC	Bacteria	Actinobacteriota	Actinobacteria	Kineosporiales	Kineosporiaceae	Kineosporia	NA
ASV2747	TACCCTGGTAGTCCACGCCGTAAACGGTGGGCGCTAGGTGTGGGGACTGTTTCCACGGTTCCTGTGCCGTAGCTAACGCATTAAGCGCCCCGCCTGGGGAGTACGGCCGCAAGGCTAAAACTCAAAGGAATTGACGGGGGCCCGCACAAGCGGCGGAGCATGTGGATTAATTCGATGCAACGCGAAGAACCTTACCTGGGTTTGACATGCACAGGATCGCCCCTGAGAGGGGGTTTCCCTTGTGGCCTGTGTGCAGGTGGTGCATGGCTGTCGTCAGCTCGTGTCGTGAGATGTTGGGTTAAGTCCCGCAAC	Bacteria	Actinobacteriota	Actinobacteria	Pseudonocardiales	Pseudonocardiaceae	Saccharopolyspora	gregorii
ASV2748	TACCCTGGTAGTCCACGCTGTAAACGATGTGCGCTGGATGTTGGGTGACCTAGTCACTCAGTGTCGTAGCTAACGCGATAAGCGCACCGCCTGGGGAGTACGGCCGCAAGGTTGAAACTCAAAGGAATTGACGGGGGCCCGCACAAGCGGTGGAGCATGTGGTTTAATTCGAAGCAACGCGCAGAACCTTACCAGGATTTGACATGGAGTCGTCGCGGTCAGAGATGATCGTTCCCGCAAGGGCGGCTCGCACAGGTGCTGCATGGCTGTCGTCAGCTCGTGTCGTGAGATGTTGGGTTAAGTCCCGCAAC	Bacteria	Proteobacteria	Alphaproteobacteria	Acetobacterales	Acetobacteraceae	NA	NA
ASV2750	TACCCTGGTAGTCCACACCGTAAACGTTGGGCGCTAGGTGTGGGGTCCATTCCACGGATTCCGTGCCGCAGCTAACGCATTAAGCGCCCCGCCTGGGGAGTACGGCCGCAAGGCTAAAACTCAAAGGAATTGACGGGGGCCCGCACAAGCGGCGGAGCATGCGGATTAATTCGATGCAACGCGAAGAACCTTACCTGGGTTTGACATACACCGGAAACACCTAGAGATAGGTGCCCTTTTAGTCGGTGTACAGGTGGTGCATGGCTGTCGTCAGCTCGTGTCGTGAGATGTTGGGTTAAGTCCCGCAAC	Bacteria	Actinobacteriota	Actinobacteria	Propionibacteriales	Nocardioidaceae	Nocardioides	NA
ASV2751	TACCCTGGTAGTCCACGCCGTAAACGATGATTACTCGATGTTTGCGATACACGGCAAGCGTCCAAGCGAAAGCGTTAAGTAATCCACCTGGGGAGTACGCCCGCAAGGGTGAAACTCAAAGGAATTGACGGGGGCCCGCACAAGCGGTGGAGCATGTGGTTTAATTCGATGATACGCGAGGAACCTTACCTAGGCTAGAATGCGCGTGACCGCCCCAGAGATGGGGCTTCCCTTCGGGGCACAAAGCAAGGTGCTGCATGGCTGTCGTCAGCTCGTGCCGTGAGGTGTTGGGTTAAGTCCCGCAAC	Bacteria	Bacteroidota	Bacteroidia	Cytophagales	Hymenobacteraceae	Pontibacter	NA
ASV2752	TACCCTGGTAGTCCACGCCGTAAACGATGAGTGCTAGGTGTTGGGGAGGTTTAACTCCTCAGTGCCGAAGGTAACCCATTAAGCACTCCGCCTGGGGAGTACGGCCGCAAGGCTGAAACTCAAAGGAATTGACGGGGGCCCGCACAAGCGGTGGAGCATGTGGTTTAATTCGAAGCAACGCGAAGAACCTTACCAGGGCTTGACATCCCGCTGACCGGTGCAGAGATGCACCCTTCCCTTCGGGGACAGCGGTGACAGGTGGTGCATGGTTGTCGTCAGCTCGTGTCGTGAGATGTTGGGTTAAGTCCCGCAAC	Bacteria	Firmicutes	Bacilli	Thermoactinomycetales	Thermoactinomycetaceae	NA	NA
ASV2753	TACCCTGGTAGTCCACGCTGTAAACGATGAGTGCTAGTTGTCGGCATGCATGCATGTCGGTGACGCAGCTAACGCATTAAGCACTCCGCCTGGGGAGTACGGTCGCAAGATTAAAACTCAAAGGAATTGACGGGGGCCCGCACAAGCGGTGGAGCATGTGGTTTAATTCGAAGCAACGCGCAGAACCTTACCACCTTTTGACATGCCTGGACCGCTGCAGAGATGCAGTTTTCCCTTCGGGGACTAGGACACAGGTGCTGCATGGCTGTCGTCAGCTCGTGTCGTGAGATGTTGGGTTAAGTCCCGCAAC	Bacteria	Proteobacteria	Alphaproteobacteria	Caulobacterales	Caulobacteraceae	Caulobacter	NA
ASV2754	TACCCTGGTAGTCCACGCCGTAAACGATGAATGCTAGGTGTTAGGGGTTTCAATACCCTTGGTGCCGAAGTTAACACATTAAGCATTCCGCCTGGGGAGTACGCTCGCAAGAGTGAAACTCAAAGGAATTGACGGGGACCCGCACAAGCAGTGGAGTATGTGGTTTAATTCGAAGCAACGCGAAGAACCTTACCAGCTCTTGACATCCCTCTGAATCACCTAGAGATAGGTGCGGCCTTCGGGACAGAGGAGACAGGTGGTGCATGGTTGTCGTCAGCTCGTGTCGTGAGATGTTGGGTTAAGTCCCGCAAC	Bacteria	Firmicutes	Bacilli	Paenibacillales	Paenibacillaceae	Paenibacillus	NA
ASV2755	TACCCTGGTAGTCCACGCCGTAAACGATGAATGCCAGTCGTCGGGTTGCATGCAATTCGGTGACACACCTAACGGATTAAGCATTCCGCCTGGGGAGTACGGTCGCAAGATTAAAACTCAAAGGAATTGACGGGGGCCCGCACAAGCGGTGGAGCATGTGGTTTAATTCGAAGCAACGCGCAGAACCTTACCAACCCTTGACATGGCAGGACCGCCGGAGAGATCCGGCTTTCTCGTAAGAGACCTGCACACAGGTGCTGCATGGCTGTCGTCAGCTCGTGTCGTGAGATGTTCGGTTAAGTCCGGCAAC	Bacteria	Proteobacteria	Alphaproteobacteria	Rhodobacterales	Rhodobacteraceae	Paracoccus	NA
ASV2756	TACCCTGGTAGTCCACGCCGTAAACGATGATGACTAGCTGTCGGGGCTCATGGAGTTTCGGTGGCGCAGCTAACGCGTTAAGTCATCCGCCTGGGGAGTACGGCCGCAAGGTTAAAACTCAAAGAAATTGACGGGGGCCTGCACAAGCGGTGGAGCATGTGGTTTAATTCGAAGCAACGCGCAGAACCTTACCAGCGTTTGACATGGTAGGACGATTTCTGGAGACAGATCTCTTCCCTTACGGGACCTACACACAGGTGCTGCATGGCTGTCGTCAGCTCGTGTCGTGAGATGTTGGGTTAAGTCCCGCAAC	Bacteria	Proteobacteria	Alphaproteobacteria	Sphingomonadales	Sphingomonadaceae	Sphingomonas	NA
ASV2757	TACCCTGGTAGTCCACGCCGTAAACGATGTCGACTAGCCGTTGGGGTCCTTGAGACTTTAGTGGCGCAGCTAACGCATTAAGTCGACCGCCTGGGGAGTACGGCCGCAAGGTTAAAACTCAAATGAATTGACGGGGGCCCGCACAAGCGGTGGAGCATGTGGTTTAATTCGAAGCAACGCGAAGAACCTTACCTGGCCTTGACATGCTGAGAACTTTCCAGAGATGGATTGGTGCCTTCGGGAACTCAGACACAGGTGCTGCATGGCTGTCGTCAGCTCGTGTCGTGAGATGTTGGGTTAAGTCCCGTAAC	Bacteria	Proteobacteria	Gammaproteobacteria	Pseudomonadales	Pseudomonadaceae	Pseudomonas	NA
ASV2758	TACCCTGGTAGTCCACGCCGTAAACGTTGGGCGCTAGGTGTGGGGAACCTTCCACGTTCTCCGTGCCGCAGCTAACGCATTAAGCGCCCCGCCTGGGGAGTACGGCCGCAAGGCTAAAACTCAAAGGAATTGACGGGGGCCCGCACAAGCGGCGGAGCATGCGGCTTAATTCGACGCAACGCGAAGAACCTTACCAAGGCTTGACATTCAGGGAAATCTCACAGAGATGTGAGGTCCGCAAGGGCCCTGAACAGGTGGTGCATGGTTGTCGTCAGCTCGTGTCGTGAGATGTTGGGTTAAGTCCCGCAAC	Bacteria	Actinobacteriota	Actinobacteria	Frankiales	Sporichthyaceae	NA	NA
ASV2759	TACCCTGGTAGTCCACGCCGTAAACGTTGGGCGCTAGATGTGGGGACCTTTCCACGGTTTCCGTGTCGTAGCTAACGCATTAAGCGCCCCGCCTGGGGAGTACGGCCGCAAGGCTAAAACTCAAAGGAATTGACGGGGGCCCGCACAAGCGGCGGAGCATGCGGATTAATTCGATGCAACGCGAAGAACCTTACCAAGGCTTGACATGTACGAGAACGCCTCAGAAATGAGGAACTCTTTGGACACTCGTATGCAGGTGGTGCATGGTTGTCGTCAGCTCGTGTCGTGAGATGTTGGGTTAAGTCCCGCAAC	Bacteria	Actinobacteriota	Actinobacteria	Micrococcales	Microbacteriaceae	Agromyces	atrinae
ASV2760	TACCCTGGTAGTCCACGCCGTAAACGATGGGTACTTGACGTCGGCATGCTCTGCGTGTCGGTGTCGTAGCTAACGCGATAAGTACCCCGCCTGGGGAGTACGGCCGCAAGGTTGAAACTCAAAGGAATTGACGGGGGCCCGCACAAGCGGTGGAGTATGTGGTTTAATTCGATGCAACGCGAAGAACCTTACCTGGCCTTGACATGCTAGAAATCCTGCAGAGATGCGGGAGTGCCCGCAAGGGAATCTAGACACAGGTGCTGCATGGCTGTCGTCAGCTCGTGTCGTGAGATGTTGGGTTAAGTCCCGCAAC	Bacteria	Proteobacteria	Gammaproteobacteria	Salinisphaerales	Solimonadaceae	Fontimonas	NA
ASV2761	TACCCTGGTAGTCCCAGCCGTAAACGATGGGTACTAGGTGTGGGAGGTTCAACCCTTCCGTGCCGGAGTTCACACAATAAGTACCCCGCCTGGGGAGTACGGCCGCAAGGCTGAAACTCAAAGGAATTGACGGGGGCCCGCACAAGCGGTGGAGCATGTGGTTTAATTCGATGCAACGCGAAGAACCTTACCACGGCTTGACATCCCCCTGACCGGATCAGAGATGATCCTTCCCTTCGGGGCAGGGGAGACAGGTGGTGCATGGTTGTCGTCAGCTCGTGTCGTGAGATGTTGGGTTAAGTCCCGCAAC	Bacteria	Firmicutes	NA	NA	NA	NA	NA
ASV2762	TACCCTGGTAGTCCACGCCGTAAACGATGATAACTAGCTGCTGGGGCACATGGTGCTTCGGTGGCGCAGCTAACGCATTAAGTTATCCGCCTGGGGAGTACGGTCGCAAGATTAAAACTCAAAGGAATTGACGGGGGCCTGCACAAGCGGTGGAGCATGTGGTTTAATTCGAAGCAACGCGCAGAACCTTACCAACGTTTGACATCCCTATCGCGGTTTTCAGAGATGATTACCTTCAGTTCGGCTGGATAGGTGACAGGTGCTGCATGGCTGTCGTCAGCTCGTGTCGTGAGATGTTGGGTTAAGTCCCGCAAC	Bacteria	Proteobacteria	Alphaproteobacteria	Sphingomonadales	Sphingomonadaceae	Sphingobium	NA
ASV2763	TACCCTGGTAGTCCACGCCGTAAACTATGAGAGCTAGTCGTTGGGAGGTTTACCTCTCAGTGACGCAGCTAACGCATTAAGCTCTCCGCCTGGGGAGTACGGTCGCAAGATTAAAACTCAAAGGAATTGACGGGGGCCCGCACAAGCGGTGGAGCATGTGGTTTAATTCGAAGCAACGCGAAGAACCTTACCAGCCCTTGACATGCCAGGACGACTTCCAGAGATGGATTTCTTCACTTCGGTGACCTGGACACAGGTGCTGCATGGCTGTCGTCAGCTCGTGTCGTGAGATGTTGGGTTAAGTCCCGCAAC	Bacteria	Proteobacteria	Alphaproteobacteria	Rhizobiales	Devosiaceae	Devosia	NA
ASV2764	TACCCTGGTAGTCCACGCCGTAAACGATGGGCGCTAGGTGTGGGAGGTGTCGACTCCTTCCGTGCCGCAGCTAACGCATTAAGCGCCCCGCCTGGGGAGTACGGCCGCAAGGCTAAAACTCAAAGGAATTGACGGGGGCCCGCACAAGCAGCGGAGCATGTGGTTTAATTGGATGCAACGCCAAGAACCTTACCAAGGCATGACATGTTCGGGAAAGCCGGAGAAATTCGGCCCTCCTTCGGGACCCGATCACAGGTGGTGCATGGCTGTCGTCAGCTCGTGTCGTGAGATGTTGGGTTAAGTCCCGCAAC	Bacteria	Actinobacteriota	Thermoleophilia	Gaiellales	Gaiellaceae	Gaiella	NA
ASV2765	TACCCGGGTAGTCCACGCTGTAAACGATGGGCACTAGGTGTCGGGGGTATCGACCCCCCCGGTGCCGTCGCTAACGCAGTAAGTGCCCCGCCTGGGGACTACGGCCGCAAGGCTAAAACTCAAAGGAATTGACGGGGGCCCGCACAAGCAGCGGAGCGTGTGGTTTAATTCGATGCAACGCGAAGAACCTTACCCAGGCTTGACATGCACGTGGTACCGACCTGAAAGGGGAGGGACCCGCGAGGGAGCGTGCACAGGTGCTGCACGGCTGTCGTCAGCTCGTGCCGTGAGGTGTTGGGTTAAGTCCCGCAAC	Bacteria	Chloroflexi	TK10	NA	NA	NA	NA
ASV2766	TACCCTGGTAGTCCACGCCCTAAACTATGTCAACTGGTTGTCGGGGAAGCAATTCCTTGGTAACGAAGCTAACGCGTGAAGTTGACCGCCTGGGGAGTACGGCCGCAAGGTTAAAACTCAAAGGAATTGACGGGGACCCGCACAAGCGGTGGATTATGTGGATTAATTCGATGCAACGCGAAAAACCTTACCTACCCTTGACATGTACGGAACCCTCCAGAGATGGAGGGGTGCCCGAAAGGGAGCCGTAACACAGGTGCTGCATGGCTGTCGTCAGCTCGTGTCGTGAGATGTTGGGTTAAGTCCCGCAAC	Bacteria	Proteobacteria	Gammaproteobacteria	Burkholderiales	TRA3-20	NA	NA
ASV2767	TACCCTGGTAGTCCACGCCGTAAACGATGGGCACTAGGCGCTGGTGGGAGCGACCCCTTCAGTGCCGTAGCTAACGCGATAAGTGCCCCGCCTGGGGAGTACGGCCGCAAGGCTGAAACTCAAAGGAATTGACGGGGGCCCGCACAAGCGGTGGAGCATGTGGTTTAATTCGAAGCAACGCGAAGAACCTTACCCAGGTTTGACATGCACGGGAAACCCTCTTGAAAGAGGGGGCCTCCTTCGGGACCCGTGGACAGGTGCTGCATGGCTGTCGTCAGCTCGTGTCGTGAGATGTTGGGTTAAGTCCCGCAAC	Bacteria	Gemmatimonadota	S0134 terrestrial group	NA	NA	NA	NA
ASV2768	TACCCTGGTAGTCCACGCCGTAAACGATGAACACTAGCCGTTCGAAGCATTAACCCTTTGAGTGGCAAAGCTAACGCATTAAGTGTTCCGCCTGGGAAGTACGGTCGCAAGACTAAAACTCAAAGGAATTGACGGGGGCCCGCACAAGCGGTGGAGTATGTGGTTTAATTCGACGCAACGCGCAGAACCTTACCTGGTCTTGACATCGCGAGATCGCTGCAGAGATGTAGCTTTGCCTTCGGGCACTCGTAGACAGGTGCTGCATGGCTGTCGTCAGCTCGTGTTGTGAAATGTTCGGTTAAGTCCGGCAAC	Bacteria	Bdellovibrionota	Oligoflexia	Oligoflexales	Oligoflexaceae	Oligoflexus	NA
ASV2769	TACCCTGGTAGTCCACGCCGTAAACGATGCATATTATTAGTATGGAGTATCGACCCTCTGTGCTGAGAAGCTAACGCGTTAAATATGCCGCCTGGGGAGTACGATCGCAAGATTAAAACTCAAAGGAATTGACGGGGCTCCGCACAAGCGGAGGATTATGTGGTTTAATGCGATGCTACGCGCAGAACCTTACCGAGGATTGACATCCCTGTCGTAGGCCTAGGAAACTAGGCCGTCAGTTCGGCTGGACAGGTGACAGGCGCTGCATGGCCGTCGTCAGCTCGTGTCGTGAGATGTTGGGTTAAGTCCCGCAAC	Bacteria	NA	NA	NA	NA	NA	NA
ASV2770	TACCCTGGTAGTCCACGCCGTAAACGATGAACACTAGGTGTGGGTGGAGTCGAATCTATCCGTGCCGCAGCCAACGCGATAAGTGTTCCGCCTGGGGAGTACGGCCGCAAGGCTAAAACTCAAAGGAATTGACGGGGGCCCGCACAAGCAGCGGAGCATGTTCTTTAATTCGATGCAACGCGAAGAACCTTACCTGGACTTGACATGGTGGTCGCACCTGCGGAAACGTAGGGTCGGTTCGGCCGGACCATCACAGATGCTGCATGGCTGTCGTCAGCTCGTGTCGTGAGATGTTGGGTTAAGTCCCGCAAC	Bacteria	Actinobacteriota	Rubrobacteria	Rubrobacterales	Rubrobacteriaceae	Rubrobacter	NA
ASV2771	TACCCTGGTAGTCCATGCCGTAAACGTTGGGAACTAGATGTAGGGTCCATTCCACGGATTCTGTGTCGCAGCTAACGCATTAAGTTCCCCGCCTGGGGAGTACGGCCGCAAGGCTAAAACTCAAAGGAATTGACGGGGGCCCGCACAAGCGGCGGAGCATGCGGATTAATTCGATGCAACGCGAAGAACCTTACCAAGGCTTGACATATACCGGAAACGGCTGGAAACAGTCGCCCCGCAAGGTCGGTATACAGGTGGTGCATGGTTGTCGTCAGCTCGTGTCGTGAGATGTTGGGTTAAGTCCCGCAAC	Bacteria	Actinobacteriota	Actinobacteria	Micrococcales	Microbacteriaceae	Parafrigoribacterium	NA
ASV2772	TACCCTGGTAGTCCACGCCGTAAACGATGGGCACTAGGTGTGGGGGGTGTCGACTCCCTCCGTGCCGAAGCTAACGCATTAAGTGCCCCGCCTGGGGAGTACGGCCGCAAGGCTAAAACTCAAAGGAATTGACGGGGGCCCGCACAAGCAGCGGAGCATGTGGTTTAATTCGACGCAACGCGAAGAACCTTACCCGGGCTTGACATGTGCCTGACAGCCCTGGAAACAGGGTCTCCCTTCGGGGCAGGTACACAGGTGGTGCATGGCTGTCGTCAGCTCGTGTCGTGAGATGTTGGGTTAAGTCCCGCAAC	Bacteria	Actinobacteriota	Thermoleophilia	Solirubrobacterales	Solirubrobacteraceae	Conexibacter	NA
ASV2773	TACCCTGGTAGTCCATGCCGTAAACGTTGGGAACTAGGTGTGGGTCTCATTCCACGAGATCCGTGCCGCAGCTAACGCATTAAGTTCCCCGCCTGGGGAGTACGGCCGCAAGGCTAAAACTCAAAGGAATTGACGGGGGCCCGCACAAGCGGCGGAGCATGCGGATTAATTCGATGCAACGCGAAGAACCTTACCAAGGCTTGACATATGCGAGAACGCGTCAGAGATGACGTTCTCTTTGGACACTCGCATACAGGTGGTGCATGGTTGTCGTCAGCTCGTGTCGTGAGATGTTGGGTTAAGTCCCGCAAC	Bacteria	Actinobacteriota	Actinobacteria	Micrococcales	Intrasporangiaceae	Pedococcus-Phycicoccus	NA
ASV2774	TACCCTGGTAGTCCACGCTGTAAACGATGATTACTCGATGTTGGCGATACACAGTCAGCGTCTTAGCGAAAGCGTTAAGTAATCCACCTGGGGAGTACGCCCGCAAGGGTGAAACTCAAAGGAATTGACGGGGGCCCGCACAAGCGGTGGAGCATGTGGTTTAATTCGATGATACGCGAGGAACCTTACCTAGGCTAGAATGCGCGTGACCGGTCCAGAGATGGACCTTCCCTTCGGGGCACAAAGCAAGGTGCTGCATGGCTGTCGTCAGCTCGTGCCGTGAGGTGTTGGGTTAAGTCCCGCAAC	Bacteria	Bacteroidota	Bacteroidia	Cytophagales	Hymenobacteraceae	Adhaeribacter	NA
ASV2775	TACCCTGGTAGTCCACACCGTAAACGTTGGGCGCTAGGTGTGGGACTCATTCCACGAGTTCCGTGCCGCAGCTAACGCATTAAGCGCCCCGCCTGGGGAGTACGGCCGCAAGGCTAAAACTCAAAGGAATTGACGGGGGCCCGCACAAGCGGCGGAGCATGCGGATTAATTCGATGCAACGCGAAGAACCTTACCTAGGTTTGACATATACCGGAAAGCTGTAGAGATACAGCCCCTTTTGTCGGTATACAGGTGGTGCATGGCTGTCGTCAGCTCGTGTCGTGAGATGTTGGGTTAAGTCCCGCAAC	Bacteria	Actinobacteriota	Actinobacteria	Propionibacteriales	Nocardioidaceae	Nocardioides	NA
ASV2776	TACCCTGGTAGTCCGCGCCGTAAACGATGATCACTCGCTGTTATGCCTATATGGTGTAGTGGCCAAGCGAAAGCGTTAAGTGATCCACCTGGGGAGTACGCCCGCAAGGGTGAAACTCAAAGGAATTGACGGGGGTCCGCACAAGCGGTGGAGCATGTGGTTTAATTCGATGATACGCGAGGAACCTTACCTGGGCTAGAATGTGAGTGAACTCCCGAGAGATCGGGGGGCCCGCAAGGGCACAAAACAAGGTGCTGCATGGCTGTCGTCAGCTCGTGCCGTGAGGTGTTGGGTTAAGTCCCGCAAC	Bacteria	Bacteroidota	Bacteroidia	Cytophagales	Cyclobacteriaceae	NA	NA
ASV2777	TACCCTGGTAGTCCACGCCCTAAACGATGCGAACTGGATGTTGGGAGCAACTAGGCTCTCAGTATCGAAGCTAACGCGTTAAGTTCGCCGCCTGGGAAGTACGGTCGCAAGACTGAAACTCAAAGGAATTGACGGGGGCCCGCACAAGCGGTGGAGTATGTGGTTTAATTCGATGCAACGCGAAGAACCTTACCTGGCCTTGACATGTCTGGAATCCTGCAGAGATGCGGGAGTGCCTTCGGGAACCAGAACACAGGTGCTGCATGGCTGTCGTCAGCTCGTGTCGTGAGATGTTGGGTTAAGTCCCGCAAC	Bacteria	Proteobacteria	Gammaproteobacteria	Xanthomonadales	Xanthomonadaceae	Lysobacter	NA
ASV2778	TACCCTGGTAGTCCACGCCGTAAACGGTGGGTACTAGGTGTGGGTCACATTCCACGTGATCCGTGCCGCAGCTAACGCATTAAGTACCCCGCCTGGGGAGTACGGCCGCAAGGCTAAAACTCAAAGGAATTGACGGGGCCCCGCACAAGCGGCGGAGCATGCGGATTAATTCGATGCAACGCGAAGAACCTTACCTGGGTTTGACATATATCGGAAACGCCAAGAGATTGGTGCCCCTTTTTGGTCGGTATACAGGTGGTGCATGGCTGTCGTCAGCTCGTGTCGTGAGATGTTGGGTTAAGTCCCGCAAC	Bacteria	Actinobacteriota	Actinobacteria	Propionibacteriales	Propionibacteriaceae	Luteococcus	japonicus
ASV2779	TACCCTGGTAGTCCACGCCCTAAACTATGGATACTCGACATACGCGATACACTGTGTGTGTCTGAGCGAAAGCATTAAGTATCCCACCTGGGAAGTACGACCGCAAGGTTGAAACTCAAAGGAATTGGCGGGGGTCCGCACAAGCGGTGGAGCATGTGGTTTAATTCGATGATACGCGAGGAACCTTACCTGGGCTAGAATGCTAGTGGACCGGCAGTGAAAGCTGTCTTTGTAGCAATACACCGCTAGTAAGGTGCTGCATGGCTGTCGTCAGCTCGTGCCGTGAGGTGTTGGGTTAAGTCCCGCAAC	Bacteria	Bacteroidota	Bacteroidia	Chitinophagales	Chitinophagaceae	Flavisolibacter	NA
ASV2780	TACCCTGGTAGTCCACGCCGTAAACGATGGATACTCGCTGGTGGCGATAGAAGGTCACTGGCTGAGCGAAAGCGTTAAGTATCCCACCTGGGGAGTACGCTCGCAAGAGTGAAACTCAAAGGAATTGACGGGGGCCCGCACAAGTGGTGGAGCATGTGGTTTAATTCGATGATACGCGAGGAACCTTACCTAGGCTAGAATGCGCGTGACCGGTTCAGAGATGAACCTTTCCTTCGGGACACAAAGCAAGGTGCTGCATGGCCGTCGTCAGCTCGTGCCGTGAGGTGTTGGGTTAAGTCCCGCAAC	Bacteria	Bacteroidota	Bacteroidia	Cytophagales	Hymenobacteraceae	Hymenobacter	NA
ASV2781	TACCCGGGTAGTCCACGCCGTAAACGATGGATGCTAGCTGTGGGGGGTATCGACCCCCTCCGTAGCGAAGCTAACGCGTTAAGCATCCCGCCTGTGGAGTACGGCCGCAAGGCTAAAACATAAAGGAATTGACGGGGACCCGCACAAGCGGTGGAGCGTGTTCTTTAATTCGATGATAAACGAAGAACCTTACCAGGGCTTGACATCCCTTGAATTACTCCGAAAGGAGTGAGTGCTTTATTGAACAAGGTGACAGATTCTGCATGGCCGTCGTCAGCTCGTGTCGTGAGATGTTTGGTTAAGTCCATCAAC	Bacteria	Patescibacteria	Saccharimonadia	Saccharimonadales	NA	NA	NA
ASV2782	TACCCTGGTAGTCCATGCCGTAAACGGTGGGCACTAGATGTGGGGCTCTTTCCATGAGTTCCGCGTCGCAGCTAACGCATTAAGTGCCCCGCCTGGGGAGTACGGCCGCAAGGCTAAAACTCAAAGGAATTGACGGGGGCCCGCACAAGCGGCGGAGCATGCGGATTAATTCGATGCAACGCGAAGAACCTTACCAAGGCTTGACATATACCCTTTATCCCTAGAGATAGGGAGTCCTTCGGGGGGGTATACAGGTGGTGCATGGTTGTCGTCAGCTCGTGTCGTGAGATGTTGGGTTAAGTCCCGCAAC	Bacteria	Actinobacteriota	Actinobacteria	Micrococcales	Demequinaceae	Demequina	NA
ASV2783	TACCCTGGTAGTCCATGCCGTAAACGTTGGGCGCTAGGTGTGGGGCTCATTCCACGAGTTCTGTGCCGCAGCTAACGCATTAAGCGCCCCGCCTGGGGAGTACGGCCGCAAGGCTAAAACTCAAAGGAATTGACGGGGGCCCGCACAAGCGGCGGAGCATGCGGATTAATTCGATGCAACGCGAAGAACCTTACCAAGGCTTGACATGCGCAGTGTACCGGCAGAGATGTCGGGTCATTTAGGTGGCTGCGTGCAGGTGGTGCATGGTTGTCGTCAGCTCGTGTCGTGAGATGTTGGGTTAAGTCCCGCAAC	Bacteria	Actinobacteriota	Actinobacteria	Kineosporiales	Kineosporiaceae	Kineococcus	xinjiangensis
ASV2784	TACCCTGGTAGTCCATGCCGTAAACGTTGGGCACTAGGTGTGGGGGACATTCCACGTTTTCCGCGCCGTAGCTAACGCATTAAGTGCCCCGCCTGGGGAGTACGGCCGCAAGGCTAAAACTCAAAGGAATTGACGGGGGCCCGCACAAGCGGCGGAGCATGCGGATTAATTCGATGCAACGCGAAGAACCTTACCAAGGCTTGACATGTGCCAGATCGGGCTAGAGATAGTCCTTCCCTTTGGGGCTGGTTCACAGGTGGTGCATGGTTGTCGTCAGCTCGTGTCGTGAGATGTTGGGTTAAGTCCCGCAAC	Bacteria	Actinobacteriota	Actinobacteria	Micrococcales	Micrococcaceae	Glutamicibacter	NA
ASV2785	TACCCTGGTAGTCCACGCCGTAAACGATGATTACTCGATGTTGGCGATAAACAGTCAGCGTCTTAGCGAAAGCGTTAAGTAATCCACCTGGGGAGTACGCCCGCAAGGGTGAAACTCAAAGGAATTGACGGGGGCCCGCACAAGCGGTGGAGCATGTGGTTTAATTCGATGATACGCGAGGAACCTTACCTAGGCTAGAATGCGCGTGACCGGTCCAGAGATGGACCTTTCCTTCGGGACACAAAGCAAGGTGCTGCATGGCCGTCGTCAGCTCGTGCCGTGAGGTGTTGGGTTAAGTCCCGCAAC	Bacteria	Bacteroidota	Bacteroidia	Cytophagales	Hymenobacteraceae	Adhaeribacter	NA
ASV2786	TACCCTGGTAGTCCATGCCGTAAACGTTGGGAACTAGATGTAGGGCCTGTTCCACGGGTTCTGTGTCGTAGCTAACGCATTAAGTTCCCCGCCTGGGGAGTACGGCCGCAAGGCTAAAACTCAAAGGAATTGACGGGGGCCCGCACAAGCGGCGGAGCATGCGGATTAATTCGATGCAACGCGAAGAACCTTACCAAGGCTTGACATATAGAAGAACACTGTAGAGATACAGGACTCTTTGGACACTTCTATACAGGTGGTGCATGGTTGTCGTCAGCTCGTGTCGTGAGATGTTCGGTTAAGTCCGGCAAC	Bacteria	Actinobacteriota	Actinobacteria	Micrococcales	Microbacteriaceae	Leucobacter	NA
ASV2787	TACCCTGGTAGTCCACACCGTAAACGTTGGGCGCTAGGTGTGGGGCTCATTCCACGAGTTCCGTGCCGCAGCTAACGCATTAAGCGCCCCGCCTGGGGAGTACGGCCGCAAGGCTAAAACTCAAAGGAATTGACGGGGGCCCGCACAAGCGGCGGAGCATGCGGATTAATTCGATGCAACGCGAAGAACCTTACCTGGGTTTGACATATAGGGTAATCCCTCAGAGATGGGGGGTCCGTAAGGGCTCTATACAGGTGGTGCATGGCTGTCGTCAGCTCGTGTCGTGAGATGTTGGGTTAAGTCCCGCAAC	Bacteria	Actinobacteriota	Actinobacteria	Propionibacteriales	Nocardioidaceae	Nocardioides	NA
ASV2788	TACCCTGGTAGTCCACGCCGTAAACTATGAGAGCTAGCCGTTGGGGGGTTTACCTTTCAGTGGCGCAGCTAACGCATTAAGCTCTCCGCCTGGGGAGTACGGTCGCAAGATTAAAACTCAAAGGAATTGACGGGGGCCCGCACAAGCGGTGGAGCATGTGGTTTAATTCGAAGCAACGCGAAGAACCTTACCAGCCCTTGACATCCCGGTCGCGCTTTCCAGAGATGGATTGCTTCAGTTCGGCTGGACCGGTGACAGGTGCTGCATGGCTGTCGTCAGCTCGTGTCGTGAGATGTTGGGTTAAGTCCCGCAAC	Bacteria	Proteobacteria	Alphaproteobacteria	Rhizobiales	Devosiaceae	Pelagibacterium	NA
ASV2789	TACCCTGGTAGTCCATGCTGTAAACGATGTCAACTAGCCGTTGGGACCCTAGAGGTTTTAGTGGCGCAGCTAACGCAGTAAGTTGACCGCCTGGGGAGTACGGTCGCAAGATTAAAACTCAAATGAATTGACGGGGGCCCGCACAAGCGGTGGAGCATGTGGTTTAATTCGACGCAACGCGAAGAACCTTACCTGGCCTTGACATGTCCGGAATCTTGCAGAGATGTGAGAGTGCCTTCGGGAATCGGAACACAGGTGCTGCATGGCTGTCGTCAGCTCGTGTCGTGAGATGTTGGGTTAAGTCCCGTAAC	Bacteria	Proteobacteria	Gammaproteobacteria	Pseudomonadales	NA	NA	NA
ASV2790	TACCCTGGTAGTCCACGCCGTAAACGATGAGTGCTAGGTGTTGGAGGGTTTCCGCCCTTCAGTGCTGAAGCTAACGCATTAAGCACTCCGCCTGGGGAGTACGGTCGCAAGGCTGAAACTCAAAGGAATTGACGGGGACCCGCACAAGCGGTGGAGCATGTGGTTTAATTCGAAGCAACGCGAAGAACCTTACCAACTCTTGACATCCCCCTGACCGGCACAGAGATGTGCCCTCCCCTTCGGGGGCAGGGGTGACAGGTGGTGCATGGTTGTCGTCAGCTCGTGTCGTGAGATGTTGGGTTAAGTCCCGCAAC	Bacteria	Firmicutes	Bacilli	Exiguobacterales	Exiguobacteraceae	Exiguobacterium	aurantiacum
ASV2791	TACCCTGGTAGTCCACGCCGTAAACGATGAGAACTAGCTGTCCGGGCACATGGTGCCTGGGTGGCGCAGCTAACGCATTAAGTTCTCCGCCTGGGGAGTACGGTCGCAAGATTAAAACTCAAAGGAATTGACGGGGGCCTGCACAAGCGGTGGAGCATGTGGTTTAATTCGAAGCAACGCGCAGAACCTTACCAGCTTTTGACATCCTCATCGCGATTTCCAGAGATGGATTTCTTCAGTTCGGCTGGATGAGTGACAGGTGCTGCATGGCTGTCGTCAGCTCGTGTCGTGAGATGTTGGGTTAAGTCCCGCAAC	Bacteria	Proteobacteria	Alphaproteobacteria	Sphingomonadales	Sphingomonadaceae	Novosphingobium	rosa
ASV2792	TACCCTGGTAGTCCACGCCGTAAACGATGAATGCCAGCCGTTGGTCTGCTTGCAGGTCAGTGGCGCCGCTAACGCATTAAGCATTCCGCCTGGGGAGTACGGTCGCAAGATTAAAACTCAAAGGAATTGACGGGGGCCCGCACAAGCGGTGGAGCATGTGGTTTAATTCGAAGCAACGCGCAGAACCTTACCATCCCTTGACATGGCATGTTACCTCGAGAGATCGGGGATCCTCTTCGGAGGCGTGCACACAGGTGCTGCATGGCTGTCGTCAGCTCGTGTCGTGAGATGTTGGGTTAAGTCCCGCAAC	Bacteria	Proteobacteria	Alphaproteobacteria	Rhizobiales	Beijerinckiaceae	Methylobacterium-Methylorubrum	extorquens
ASV2793	TACCCTGGTAGTCCACGCCCTAAACGATGATTACTCGACATACGCGATACACAGTGTGTGTCTGAGCGAAAGCATTAAGTAATCCACCTGGGAAGTACGACCGCAAGGTTGAAACTCAAAGGAATTGGCGGGGGTCCGCACAAGCGGTGGAGCATGTGGTTTAATTCGATGATACGCGAGGAACCTTACCTGGGCTAGAATGCGGTCTGACCGTGGGTGAAAGCTCACTTTGTAGCAATACACAGATCGTAAGGTGCTGCATGGCTGTCGTCAGCTCGTGCCGTGAGGTGTTGGGTTAAGTCCCGCAAC	Bacteria	Bacteroidota	Bacteroidia	Chitinophagales	Chitinophagaceae	NA	NA
ASV2794	TACCCTGGTAGTCCACGCTGTAAACGATGTGCGCTGGATGTTGGGGAGCCTAGCTTTTCAGTGTCGTAGCTAACGCGGTAAGCGCACCGCCTGGGGAGTACGGCCGCAAGGTTGAAACTCAAAGGAATTGACGGGGGCCCGCACAAGCGGTGGAGCATGTGGTTTAATTCGAAGCAACGCGCAGAACCTTACCAGGGCTTGACATGGATAGGTTGTGTCCAGAGATGGGCATTCCCCGCGAGGGGCCTATTGCACAGGTGCTGCATGGCTGTCGTCAGCTCGTGTCGTGAGATGTTGGGTTAAGTCCCGCAAC	Bacteria	Proteobacteria	Alphaproteobacteria	Acetobacterales	Acetobacteraceae	Acidiphilium	NA
ASV2795	TACCCGGGTAGTCCACGCCGTAAACGATGGATACTAGCTGTTGGAGGTATCGACCCCTTCAGTAGCGAAGCTAACGCGTTAAGTATCCCGCCTGTGGAGTACGGTCGCAAGACTAAAACATAAAGGAATTGACGGGGACCCGCACAAGCGGTGGATTATGTTCTTTAATTCGATGCTAACCGAAGAACCTTACCAGGGTTTGACATCCCGAGAATTACTCCGAAAGGAGTGAGTGCTTTATTGAACTCGGTGACAGATGTTGCATGGCCGTCGTCAGCTCGTGTCGTGAGATGTTTGGTTAAGTCCATCAAC	Bacteria	Patescibacteria	Saccharimonadia	Saccharimonadales	Saccharimonadaceae	TM7a	NA
ASV2796	TACCCTGGTAGTCCACGCCGTAAACGATGAGTGCTAAGTGTTAGAGGGTTTCCGCCCTTTAGTGCTGCAGCAAACGCATTAAGCACTCCGCCTGGGGAGTACGGCCGCAAGGCTGAAACTCAAAGGAATTGACGGGGGCCCGCACAAGCGGTGGAGCATGTGGTTTAATTCGAAGCAACGCGAAGAACCTTACCAGGTCTTGACATCCTCTGCTAACCCTAGAGATAGGGCGTTCCCCTTCGGGGGACGGAGTGACAGGTGGTGCATGGTTGTCGTCAGCTCGTGTCGTGAGATGTTGGGTTAAGTCCCGCAAC	Bacteria	Firmicutes	Bacilli	Bacillales	Bacillaceae	Bacillus	siralis
ASV2797	TACCCTGGTAGTCCACGCCGTAAACGGTGGGAACTAGGTGTGGGCCACATTCCACGTGGTCCGTGCCGCAGCTAACGCATTAAGTTCCCCGCCTGGGGAGTACGGCCGCAAGGCTAAAACTCAAAGGAATTGACGGGGGCCCGCACAAGCGGCGGAGCATGTGGCTTAATTCGATGCAACGCGAAGAACCTTACCTGGGTTTGACATGCAAGGAAATCTGGCAGAGATGTCAGGTCCGCAAGGGCTTTGCACAGGTGGTGCATGGCTGTCGTCAGCTCGTGTCGTGAGATGTTGGGTTAAGTCCCGCAAC	Bacteria	Actinobacteriota	Actinobacteria	Frankiales	Frankiaceae	Jatrophihabitans	NA
ASV2798	TACCCTGGTAGTCCACGCCGTAAACGATGGGCACTAGGTGTGGGGGGTGTCGACTCCCTCCGTGCCGAAGCTAACGCATTAAGTGCCCCGCCTGGGGAGTACGGCCGCAAGGCTAAAACTCAAAGGAATTGACGGGGGCCCGCACAAGCAGCGGAGCATGTGGTTTAATTCGACGCAACGCGAAGAACCTTACCTGGGCTTGACATGTGGGTGACCGCCTTGGAAACAAGGCTTCCCTTCGGGGCACCTTCACAGGTGGTGCATGGCTGTCGTCAGCTCGTGTCGTGAGATGTTGGGTTAAGTCCCGCAAC	Bacteria	Actinobacteriota	Thermoleophilia	Solirubrobacterales	Solirubrobacteraceae	Solirubrobacter	NA
ASV2799	TACCCTGGTAGTCCATGCCGTAAACGATGAGGACTCGCTGTTGGGCTTTCAAGGCTCAGCGGCTTAGGGAAACCGTTAAGTCCTCCACCTGGGGAGTACGCCGGCAACGGTGAAACTCAAAGGAATTGACGGGGGTCCGCACAAGCGGTGGAGCATGTGGTTTAATTCGATGATACGCGAGGAACCTTACCTGGGCTAAATCAGAGAGGAATTACGCAGAAATGTGTAAGCCAGCAATGGCCTCTTTGAAGGTGCTGCATGGCTGTCGTCAGCTCGTGTCGTGAGATGTTGGGTTAAGTCCCGCAAC	Bacteria	Bacteroidota	Bacteroidia	Cytophagales	Spirosomaceae	Dyadobacter	NA
ASV2800	TACCCGGGTAGTCCACGCCGTAAACGATGAGTACTAGCTGTCTGGGGTATCGACTCCCTGGGTAGCGCAGCTAACGCGATAAGTACTCCGCCTGGGGACTACGGCCGCAAGGCTAAAACTCAAAGGAATTGACGGGGGCCCGCACAAGCAGCGGAGCGTGCGGTTTAATTCGATGCTACGCGAAGAACCTTACCAGGGCTTGACATGGCGTCGACCGCGGGTGAAAGCCCGCTTCCCTTCGGGGCGGCGTCACAGATGCTGCATGGCTGTCGTCAGCTCGTGCCGTGAGGTGTTGGGTTAAGTCCCGCAAC	Bacteria	Chloroflexi	JG30-KF-CM66	NA	NA	NA	NA
ASV2801	TACCCTGGTAGTCCACGCCGTAAACGATGGATACTCGTTGCCAGCGATAGACTGTTGGTGACTTAGCGAAAGCGGTAAGTATCCCACCTGGGGAGTACGCTCGCAAGAGTGAAACTCAAAGGAATTGACGGGGGCCCGCACAAGTGGTGGAGCATGTGGTTTAATTCGATGATACGCGAGGAACCTTACCTAGGCTAGAATGCGCGTGACCGCCTGAGAGATCAGGCTTTCCTTCGGGACACAAAGCAAGGTGCTGCATGGCCGTCGTCAGCTCGTGCCGTGAGGTGTTGGGTTAAGTCCCGCAAC	Bacteria	Bacteroidota	Bacteroidia	Cytophagales	Hymenobacteraceae	Hymenobacter	NA
ASV2802	TACCCTGGTAGTCCACGCCGTAAACGATGAGTGCTAGACGTCGGGGCTCTTAGAGCTTCGGTGTCGCAGCTAACGCATTAAGCACTCCGCCTGGGGAGTACGGCCGCAAGGTTAAAACTCAAAGGAATTGACGGGGGCCCGCACAAGCGGTGGAGCATGTGGTTTAATTCGAAGCAACGCGCAGAACCTTACCAGCCCTTGACATGGGCGTCGCGGGTCCAGAGATGGGCCTTTCGGTTCGGCCGGACGCCGCACAGGTGCTGCATGGCTGTCGTCAGCTCGTGTCGTGAGATGTTGGGTTAAGTCCCGCAAC	Bacteria	Proteobacteria	Alphaproteobacteria	Azospirillales	Azospirillaceae	Skermanella	NA
ASV2803	TACCCTGGTAGTCCATGCCGTAAACGTTGGGCACTAGGTGTGGGGTCCATTCCACGGGTTCCGCGCCGCAGCTAACGCATTAAGTGCCCCGCCTGGGGAGTACGGCCGCAAGGCTAAAACTCAAAGGAATTGACGGGGGCCCGCACAAGCGGCGGAGCATGCGGATTAATTCGATGCAACGCGAAGAACCTTACCAAGGCTTGACATACACCGGAAGCGTGCAGAGATGTGCGTGCCTTACGGCTGGTGTACAGGTGGTGCATGGTTGTCGTCAGCTCGTGTCGTGAGATGTTGGGTTAAGTCCCGCAAC	Bacteria	Actinobacteriota	Actinobacteria	Micrococcales	Bogoriellaceae	Georgenia	NA
ASV2804	TACCCTGGTAGTCCACGCCCTAAACTATGGATACTCGACATTTGTGATACACAATAAGTGTCTGAGCGAAAGCATTAAGTATCCCACCTGGGAAGTACGACCGCAAGGTTGAAACTCAAAGGAATTGGCGGGGGTCCGCACAAGCGGTGGAGCATGTGGTTTAATTCGATGATACGCGAGGAACCTTACCTGGGCTAGAATGTAGTCTGACCGTGGGTGAAAGCTTATTTTGTAGCAATACACAGATTATAAGGTGCTGCATGGCTGTCGTCAGCTCGTGCCGTGAGGTGTTGGGTTAAGTCCCGCAAC	Bacteria	Bacteroidota	Bacteroidia	Chitinophagales	Chitinophagaceae	Segetibacter	NA
ASV2805	TACCCTGGTAGTCCACGCCGTAAACGATGAATGCCAGTCGTCGGGTTGCATGCAATTCGGTGACACACCTAACGGATTAAGCATTCCGCCTGGGGAGTACGGTCGCAAGATTAAAACTCAAAGGAATTGACGGGGGCCCGCACAAGCGGTGGAGCATGTGGTTTAATTCGAAGCAACGCGCAGAACCTTACCAACCCTTGACATGGCAGGACCGCTGGAGAGATTCAGCTTTCTCGTAAGAGACCTGCACACAGGTGCTGCATGGCTGTCGTCAGCTCGTGTCGTGAGATGTTCGGTTAAGTCCGGCAAC	Bacteria	Proteobacteria	Alphaproteobacteria	Rhodobacterales	Rhodobacteraceae	Paracoccus	NA
ASV2806	TACCCTGGTAGTCCACGCTGTAAACGTTGGGCGCTAGGTGTGGGGACCTCTCCAGGTCTCCGTGCCGCAGCTAACGCATTAAGCGCCCCGCCTGGGGAGTACGGCCGCAAGGCTAAAACTCAAAGGAATTGACGGGGGCCCGCACAAGCGGCGGAGCATGCGGATTAATTCGATGCAACGCGAAGAACCTTACCTGGGTTTGACATGTACGCTAAAACTGTGGAGACATAGTGTCCTTCGGGGGCGTTCACAGGTGGTGCATGGCTGTCGTCAGCTCGTGTCGTGAGATGTTGGGTTAAGTCCCGCAAC	Bacteria	Actinobacteriota	Actinobacteria	Micromonosporales	Micromonosporaceae	Longispora	NA
ASV2807	TACCCTGGTAGTCCACGCTGTAAACGATGAGTGCTAGCTGCTGGGAATGTCTACCGTCTCAGTGGCGAAGCTAACGCATTAAGCACTCCGCCTGGGAAGTACGGCCGCAAGGCTAAAACTCAAAGGAATTGACGGGGGCCCGCACAAGCGGTGGAGCATGTGGTTTAATTCGAAGCAACGCGCAGAACCTTACCCAGGCTTGACATCTCTGGAACCTCGCCGAAACGCGAGGGTGCCTTCTCACGAAGGAACCAGATGACAGGTGCTGCATGGCTGTCGTCAGCTCGTGCTGTGAGGTGTTCGGTTAAGTCCGGCAAC	Bacteria	Bdellovibrionota	Bdellovibrionia	Bdellovibrionales	Bdellovibrionaceae	OM27 clade	NA
ASV2808	TACCCTGGTAGTCCACGCCGTAAACGATGGATGCTAGCCGTTGGCCGGCTTGCCGGTCAGTGGCGCAGCTAACGCTTTAAGCATCCCGCCTGGGGAGTACGGTCGCAAGATTAAAACTCAAAGGAATTGACGGGGGCCCGCACAAGCGGTGGAGCATGTGGTTTAATTCGAAGCAACGCGCAGAACCTTACCAGCCCTTGACATGGCAGGACGGTTTCCAGAGATGGATTCCTTCTCGCAAGAGACCTGCACACAGGTGCTGCATGGCTGTCGTCAGCTCGTGTCGTGAGATGTTGGGTTAAGTCCCGCAAC	Bacteria	Proteobacteria	Alphaproteobacteria	Rhizobiales	Beijerinckiaceae	Neo-b11	NA
ASV2809	TACCCTGGTAGTCCACACCGTAAACGTTGGGCGCTAGGTGTGGGACCCGTCCACGGGTTCCGTGCCGCAGCTAACGCATTAAGCGCCCCGCCTGGGGAGTACGGCCGCAAGGCTAAAACTCAAAGGAATTGACGGGGGCCCGCACAAGCGGCGGAGCATGCGGATTAATTCGATGCAACGCGAAGAACCTTACCTGGGTTTGACATACGCCGGAAACACCTAGAGATAGGTGCCCTTTTAGTCGGTGTACAGGTGTTGCATGGCTGTCGTCAGCTCGTGTCGTGAGATGTTGGGTTAAGTCCCGCAAC	Bacteria	Actinobacteriota	Actinobacteria	Propionibacteriales	Nocardioidaceae	Nocardioides	aquaticus
ASV2810	TACCCTGGTAGTCCACGCCCTAAACGATGATCACTAGGTGTTGGGGAAGCGATTTTCCAGTACCGAAGCTAACGCGTGAAGTGATCCGCCTGGGGAGTACGGTCGCAAGATTAAAACTCAAAGGAATTGACGGGGACCCGCACAAGCGGTGGATGATGTGGATTAATTCGATGCAACGCGAACAACCTTACCTACCCTTGACATGTCCGGAAGCCTGCTGAAAGGCGGGTGTGCTCGAAAGAGAACTGGAACACAGGTGCTGCATGGCTGTCGTCAGCTCGTGTCGTGAGATGTTGGGTTAAGTCCCGCAAC	Bacteria	Proteobacteria	Gammaproteobacteria	Burkholderiales	A21b	NA	NA
ASV2811	TACCCTGGTAGTCCACACCGTAAACGTTGGGCGCTAGGTGTGGGACTCATTCCACGAGTTCCGTGCCGCAGCTAACGCATTAAGCGCCCCGCCTGGGGAGTACGGCCGCAAGGCTAAAACTCAAAGGAATTGACGGGGGCCCGCACAAGCGGCGGAGCATGCGGATTAATTCGATGCAACGCGAAGAACCTTACCTGGGTTTGACATATAGAGAAAACTTCCAGAGATGGGAGGTCCGCAAGGGCTCTATACAGGTGGTGCATGGCTGTCGTCAGCTCGTGTCGTGAGATGTTGGGTTAAGTCCCGCAAC	Bacteria	Actinobacteriota	Actinobacteria	Propionibacteriales	Nocardioidaceae	Nocardioides	iriomotensis
ASV2812	TACCCTGGTAGTCCACGCCGTAAACGATGATAACTAGCTATTGGGGCACATGGTGCTTCGGTGGCGCAGCTAACGCATTAAGTTATCCGCCTGGGGAGTACGGTCGCAAGATTAAAACTCAAAGGAATTGACGGGGGCCTGCACAAGCGGTGGAGCATGTGGTTTAATTCGAAGCAACGCGCAGAACCTTACCAGCTTTTGACATCCTCATCGCGATTTCCAGAGATGGATTTCTTCAGTTCGGCTGGATGAGTGACAGGTGCTGCATGGCTGTCGTCAGCTCGTGTCGTGAGATGTTGGGTTAAGTCCCGCAAC	Bacteria	Proteobacteria	Alphaproteobacteria	Sphingomonadales	Sphingomonadaceae	Sphingobium	lactosutens
ASV2813	TACCCTGGTAGTCCACGCCGTAAACGATGATGACTCGATGTTAGGGATATACTCTTAGCGTCCAAGCGAAAGCGTTAAGTCATCCACCTGGGGAGTACGCCCGCAAGGGTGAAACTCAAAGGAATTGACGGGGGTCCGCACAAGCGGTGGAGCATGTGGTTTAATTCGATGATACGCGAGGAACCTTACCTGGGCTAGAATGTGAGGGAAGGATTCAGAGATGGATTCGCCTGCAAAGGCCCAAAACAAGGTGCTGCATGGCTGTCGTCAGCTCGTGCCGTGAGGTGTTGGGTTAAGTCCCGCAAC	Bacteria	Bacteroidota	Bacteroidia	Cytophagales	Cytophagaceae	Rhodocytophaga	NA
ASV2814	TACCCTGGTAGTCCACGCTGTAAACGATGGATACTAGGTGTAGGAGGTATCGACCCCTTCTGTGCCGCAGTTAACACAATAAGTATCCCACCTGGGGAGTACGGCCGCAAGGTTGAAACTCAAAGGAATTGACGGGGGCCCGCACAAGCAGTGGAGTATGTGGTTTAATTCGAAGCAACGCGAAGAACCTTACCAGGGCTTGACATCCCTTGACGACGTAAGAGATTACGTTTCCCTTCGGGGCAAGGAGACAGGTGGTGCATGGTTGTCGTCAGCTCGTGTCGTGAGATGTTGGGTTAAGTCCCGCAAC	Bacteria	Firmicutes	Clostridia	Oscillospirales	Hungateiclostridiaceae	NA	NA
ASV2815	TACCCTGGTAGTCCACGCCGTAAACGATGGGTGCTAGGTGTGGGCGGTGTCGACTCCGTCCGTGCCGAAGCTAACGCATTAAGCACCCCGCCTGGGGAGTACGGCCGCAAGGCTAAAACTCAAAGGAATTGACGGGGGCCCGCACAAGCAGCGGAGCATGTGGTTTAATTCGACGCAACGCGAAGAACCTTACCAAGGCTTGACATGCACCGGAAAGCTCTGGAAACAGAGCCTCCCTTCGGGGCCGGTGCACAGGTGGTGCATGGCTGTCGTCAGCTCGTGTCGTGAGATGTTGGGTTAAGTCCCGCAAC	Bacteria	Actinobacteriota	Thermoleophilia	Gaiellales	NA	NA	NA
ASV2816	TACCCTGGTAGTCCACGCCGTAAACGATGAATGCTAGGTGTTAGGGGTTTCGATACCCTTGGTGCCGAAGTTAACACATTAAGCATTCCGCCTGGGGAGTACGTTCGCAAGAATGAAACTCAAAGGAATTGACGGGGACCCGCACAAGCAGTGGAGTATGTGGTTTAATTCGAAGCAACGCGAAGAACCTTACCAGGTCTTGACATCTGAGTGTAACACCTAGAGATAGGTGCCCTCTTCGGAGCACTCAAGACAGGTGGTGCATGGTTGTCGTCAGCTCGTGTCGTGAGATGTTGGGTTAAGTCCCGCAAC	Bacteria	Firmicutes	Bacilli	Paenibacillales	Paenibacillaceae	Paenibacillus	NA
ASV2817	TACCCTGGTAGTCCACGCCGTAAACGATGAGAGCTAGACGTCGGGCGGCTTGCCGTTCGGTGTCGCAGCAAACGCATTAAGCTCTCCGCCTGGGGAGTACGGCCGCAAGGTTAAAACTCAAAGGAATTGACGGGGGCCCGCACAAGCGGTGGAGCATGTGGTTTAATTCGAAGCAACGCGCAGAACCTTACCATCCCTTGACATGGACGTCGCGGCTCGAGAGATCGAGCTTTCAGTTCGGCTGGACGTCACACAGGTGCTGCATGGCTGTCGTCAGCTCGTGTCGTGAGATGTTGGGTTAAGTCCCGCAAC	Bacteria	Proteobacteria	Alphaproteobacteria	Rhodobacterales	Rhodobacteraceae	Amaricoccus	NA
ASV2818	TACCCTGGTAGTCCACGCCGTAAACGATGATTGCTAGTTGTCGGGATGTTTACATCTCGGTGACGCAGCTAACGCATTAAGCAATCCGCCTGGGGAGTACGGTCGCAAGATTAAAACTCAAAGGAATTGACGGGGGCCCGCACAAGCGGTGGAGCATGTGGTTTAATTCGAAGCAACGCGCAGAACCTTACCACCTTTTGACATGCCTGGACCGCCAGAGAGATCTGGCTTTCCCTTCGGGGACTAGGACACAGGTGCTGCATGGCTGTCGTCAGCTCGTGTCGTGAGATGTTGGGTTAAGTCCCGCAAC	Bacteria	Proteobacteria	Alphaproteobacteria	Caulobacterales	Caulobacteraceae	Brevundimonas	subvibrioides
ASV2819	TACCCTGGTAGTCCATGCTGTAAACGGTGGGCGTTAGGTGTGGGGACCGGTTTGGTTTCTGTGCCGTAGCTAACGCATTAAGCGCCCCGCCTGGGGAGTACGGCCGCAAGGCTAAAACTCAAAGGAATTGACGGGGGCCCGCACAAGCGGCGGAGCATGTGGATTAATTCGATGCAACGCGAAGAACCTTACCTGGGTTTGACATGCACCAGACGGTTGTAGAGATACGTACCTCCCTTTGTGGTTGGTGTGCAGGTGGTGCATGGTTGTCGTCAGCTCGTGTCGTGAGATGTTGGGTTAAGTCCCGCAAC	Bacteria	Actinobacteriota	Actinobacteria	Corynebacteriales	Corynebacteriaceae	Corynebacterium	matruchotii
ASV2820	TACCCTGGTAGTCCACGCCGTAAACGATGAGTGCTAGGTGTTAGGGGTTTCAATACCCTTGGTGCCGAAGTTAACACAGTAAGCACTCCGCCTGGGGAGTACGGTCGCAAGACTGAAACTCAAAGGAATTGACGGGGACCCGCACAAGCAGTGGAGTATGTGGTTTAATTCGAAGCAACGCGAAGAACCTTACCAGGTCTTGACATCCCTCTGAATCCTCTAGAGATAGAGGCGGCCTTCGGGACAGAGGAGACAGGTGGTGCATGGTTGTCGTCAGCTCGTGTCGTGAGATGTTGGGTTAAGTCCCGCAAC	Bacteria	Firmicutes	Bacilli	Paenibacillales	Paenibacillaceae	Paenibacillus	typhae
ASV2821	TACCCTGGTAGTCCACGCCCTAAACGATGCATACTTGGTGTTGGCCATTCACTTGGTCAGTGCCGGAGCTAACGCGTTAAGTATGCCGCCTGGGGAGTACGGTCGCAAGGCTGAAACTCAAAGGAATTGACGGGGGCCCGCACAAGCGGTGGAGCATGTGGTTCAATTCGACGCAACGCGAAGAACCTTACCTGGGCTCGAACGGCTGGTCAACGGCGGTGGAAACATCGCTACTCCGCAAGGAGGTCCAGTCGAGGTGCTGCATGGCTGTCGTCAGCTCGTGTCGTGAGATGTTGGGTTAAGTCCCGCAAC	Bacteria	Acidobacteriota	Acidobacteriae	NA	NA	NA	NA
ASV2822	TACCCTGGTAGTCCACGCCGTAAACGATGAGCACTAGTTATTGGGGGTATTGACTCCCTCAGTGACGCAGCTAACGCATTAAGTGCTCCGCCTGGGGAGTACGGTCGCAAGACTAAAACTCAAACAAATTGACGGGGGCCCGCACAAGCGGTGGATTATGTGGTTTAATTCGAAGCAACGCGCAGAACCTTACCTAGGCTTGAACTCCTACGAACCCGTTGTAATGGACGGGGTGTCCGCAAGGAAATGTAGTGAGAGGTGCTGCATGGCTGTCGTCAGCTCGTGTTGTGAAATGTTGGGTTAAGTCTCGCAAC	Bacteria	Bdellovibrionota	Bdellovibrionia	Bacteriovoracales	Bacteriovoracaceae	Peredibacter	NA
ASV2823	TACCCTGGTAGTCCACGCCGTAAACGTTGGGAACTAGATGTGGGGTCCATTCCACGGATTCCGTGTCGCAGCTAACGCATTAAGTTCCCCGCCTGGGGAGTACGGCCGCAAGGCTAAAACTCAAAGGAATTGACGGGGGCCCGCACAAGCGGCGGAGCATGCGGATTAATTCGATGCAACGCGAAGAACCTTACCAAGGCTTGACATATACCTGTAAAGGCTAGAAATAGTCTCCCCGCAAGGCAGGTATACAGGTGGTGCATGGTTGTCGTCAGCTCGTGTCGTGAGATGTTGGGTTAAGTCCCGCAAC	Bacteria	Actinobacteriota	Actinobacteria	Micrococcales	Microbacteriaceae	Frigoribacterium	NA
ASV2824	TACCCTGGTAGTCCACGCTGTAAACGATGATTACTCGATGTTCGCGATACACAGTGAGCGTCCAAGGGAAACCGATAAGTAATCCACCTGGGGAGTACGCCCGCAAGGGTGAAACTCAAAGGAATTGACGGGGGTCCGCACAAGCGGTGGAGCATGTGGTTTAATTCGATGATACGCGAGGAACCTTACCTGGGCTAGAATGCGAGGGAATGACTCAGAAATGGGTCAGTCTGCAAAGACCCAAAGCAAGGTGCTGCATGGCTGTCGTCAGCTCGTGCCGTGAGGTGTTGGGTTAAGTCCCGCAAC	Bacteria	Bacteroidota	Bacteroidia	Cytophagales	Cytophagaceae	Rhodocytophaga	NA
ASV2825	TACCCTGGTAGTCCACGCCGTAAACGATGAGTGCTAAGTGTTGGAGGGTTTCCGCCCTTCAGTGCTGCAGTTAACGCATTAAGCACTCCGCCTGGGGAGTACGGCCGCAAGGCTGAAACTCAAAGGAATTGACGGGGACCCGCACAAGCGGTGGAGCATGTGGTTTAATTCGACGCAACGCGAAGAACCTTACCAGGTCTTGACATCCTCTGATAACCCAAGAGATTGGGCGTTCCCTTCGGGGACAGAGTGACAGGTGGTGCATGGTTGTCGTCAGCTCGTGTCGTGAGATGTTGGGTTAAGTCCCGCAAC	Bacteria	Firmicutes	Bacilli	Lactobacillales	Carnobacteriaceae	Lacticigenium	NA
ASV2826	TACCCTGGTAGTCCACGCCGTAAACGATGAGTGCTAGACGTCGGGGCTCTTGGAGCTTCGGTGTCGCAGCTAACGCGTTAAGCACTCCGCCTGGGGAGTACGGCCGCAAGGTTAAAACTCAAAGGAATTGACGGGGGCCCGCACAAGCGGTGGAGCATGTGGTTTAATTCGAAGCAACGCGCAGAACCTTACCAGCCCTTGACATGGGCGTCGCGGGTGGGGAGACCCACCCTTCGGTTCGGCCGGACGCCGCACAGGTGCTGCATGGCTGTCGTCAGCTCGTGTCGTGAGATGTTGGGTTAAGTCCCGCAAC	Bacteria	Proteobacteria	Alphaproteobacteria	Azospirillales	Azospirillaceae	Skermanella	NA
ASV2827	TACCCTGGTAGTCCACGCCGTAAACGATGAGTGCTAGACGTCGGGGTCCTTAGGGCTCCGGTGTCGCAGCTAACGCGTTAAGCACTCCGCCTGGGGAGTACGGCCGCAAGGTTAAAACTCAAAGGAATTGACGGGGGCCCGCACAAGCGGTGGAGCATGTGGTTTAATTCGAAGCAACGCGCAGAACCTTACCAGCCCTTGACATGGGCGTCGCGGGTGGGGAGACCCACCCTTCGGTTCGGCCGGACGCCGCACAGGTGCTGCATGGCTGTCGTCAGCTCGTGTCGTGAGATGTTGGGTTAAGTCCCGCAAC	Bacteria	Proteobacteria	Alphaproteobacteria	Azospirillales	Azospirillaceae	Skermanella	NA
ASV2828	TACCCTGGTAGTCCACGCCGTAAACGATGGGCACTAGGTGCTTGGGGGAGCGACCCCCTGAGTGCCGGCGCTAACGCATTAAGTGCCCCGCCTGGGGAGTACGGCCGCAAGGCTGAAACTCAAAGGAATTGACGGGGGCCCGCACAAGCGGTGGAGCATGTGGTTTAATTCGACGCAACGCGAAGAACCTTACCTGGGCTTGACATGGGCGTGATCGCTCTGGGAAACCAGAGCTTCCCTTCGGGGCACGTTCACAGGTGCTGCATGGCTGTCGTCAGCTCGTGTCGTGAGATGTTGGGTTAAGTCCCGCAAC	Bacteria	Gemmatimonadota	Gemmatimonadetes	Gemmatimonadales	Gemmatimonadaceae	NA	NA
ASV2829	TACCCTGGTAGTCCACGCCCTAAACGATGTGTGCTAGATGTCGGGGGACTTGTCTCTCGGTGTCGGAGTTAACGTTTTAAGCACACCGCCTGGGGAGTACGGCCGCAAGGTTAAAACTCAAAGGAATTGACGGGGGCCCGCACAAGCGGTGGAGCATGTGGTTTAATTCGACGCAACGCGCAGAACCTTACCAACTCTTGACATGGCCGGTCTACCCGCAGAGATGCGGCGTCCCGCAAGGGGCCGGTTACAGGTGCTGCATGGCTGTCGTCAGCTCGTGTCGTGAGATGTTGGGTTAAGTCCCGCAAC	Bacteria	Proteobacteria	Alphaproteobacteria	Tistrellales	Geminicoccaceae	Geminicoccus	NA
ASV2830	TACCCTGGTAGTCCACGCCGTAAACGGTGGGCGCTAGGTGTGGGCCTCATTCCACGAGGTCTGTGCCGCAGCTAACGCATTAAGCGCCCCGCCTGGGGAGTACGGCCGCAAGGCTAAAACTCAAAGGAATTGACGGGGGCCCGCACAAGCGGCGGAGCATGTGGCTTAATTCGATGCAACGCGAAGAACCTTACCTGGGCTTGACATGCAGGGAAAACTGTTAGAGATAGCAGGTCCGCAAGGGCCTTGCACAGGTGGTGCATGGCTGTCGTCAGCTCGTGTCGTGAGATGTTGGGTTAAGTCCCGCAAC	Bacteria	Actinobacteriota	Actinobacteria	Frankiales	Frankiaceae	Jatrophihabitans	NA
ASV2831	TACCCTGGTAGTCCACGCCGTAAACGATGGATGCTAGCCGTTGGCAGGCTTGCCTGTCAGTGGCGCAGCTAACGCTTTAAGCATCCCGCCTGGGGAGTACGGTCGCAAGATTAAAACTCAAAGGAATTGACGGGGGCCCGCACAAGCGGTGGAGCATGTGGTTTAATTCGAAGCAACGCGCAGAACCTTACCAGCTCTTGACATGTCCGGCTAACTGGAGAGATCCAGCGTTCCCTTCGGGGACCGGAACACAGGTGCTGCATGGCTGTCGTCAGCTCGTGTCGTGAGATGTTGGGTTAAGTCCCGCAAC	Bacteria	Proteobacteria	Alphaproteobacteria	Rhizobiales	Beijerinckiaceae	Psychroglaciecola	NA
ASV2832	TACCCTGGTAGTCCATGCCGTAAACGTTGGGCACTAGGTGTGGGGTCCATTCCACGGATTCCGCGCCGTAGCTAACGCATTAAGTGCCCCGCCTGGGGAGTACGGCCGCAAGGCTAAAACTCAAAGGAATTGACGGGGGCCCGCACAAGCGGCGGAGCATGCGGATTAATTCGATGCAACGCGAAGAACCTTACCAAGGCTTGACATACACCGGAATGTGCCAGAGATGGTTCAGCCCTTTGGGCTGGTGTACAGGTGGTGCATGGTTGTCGTCAGCTCGTGTCGTGAGATGTTGGGTTAAGTCCCGCAAC	Bacteria	Actinobacteriota	Actinobacteria	Micrococcales	Brevibacteriaceae	Brevibacterium	pityocampae
ASV2833	TACCCTGGTAGTCCACGCCGTAAACGATGAGAACTAGCTGTCTGGGTACTTGGTACTTAGGTGGCGCAGCTAACGCATTAAGTTCTCCGCCTGGGGAGTACGGCCGCAAGGTTAAAACTCAAAGAAATTGACGGGGGCCTGCACAAGCGGTGGAGCATGTGGTTTAATTCGAAGCAACGCGCAGAACCTTACCAACGTTTGACATGTCTAGTGTGATCGCAGGAGACTGCTTTCTTCAGTTCGGCTGGCTAGAACACAGGTGCTGCATGGCTGTCGTCAGCTCGTGTCGTGAGATGTTGGGTTAAGTCCCGCAAC	Bacteria	Proteobacteria	Alphaproteobacteria	Sphingomonadales	Sphingomonadaceae	Sphingomonas	vulcanisoli
ASV2834	TACCCTGGTAGTCCACACCGTAAACGATGGATACTAGGTGTAGGGTGTGATAAACATTCTGTGCCGTCGCAAACGCAGTAAGTATCCCACCTGGGGAGTACGGCCGCAAGGTTGAAACTCAAAGGAATTGACGGGGGCCCGCACAAGCAGTGGAGTATGTGGTTTAATTCGACGCAACGCGAAGAACCTTACCAGGGCTTGACATATACATGAAAGTCTAAGAGATTAGACCCCTCTTCGGAGCGTGTATACAGGTGGTGCATGGTTGTCGTCAGCTCGTGTCGTGAGATGTTGGGTTAAGTCCCGCAAC	Bacteria	Firmicutes	Clostridia	Clostridia UCG-014	NA	NA	NA
ASV2835	TACCCTGGTAGTCCACGCCGTAAACGATGAGAGCTAGTTGTCGGCATGCATGCATGTCGGTGACGCAGCTAACGCATTAAGCTCTCCGCCTGGGGAGTACGGTCGCAAGATTAAAACTCAAAGGAATTGACGGGGGCCCGCACAAGCGGTGGAGCATGTGGTTTAATTCGAAGCAACGCGCAGAACCTTACCACCTTTTGACATGCCCTGATCGCCACAGAGATGTGGTTTTCCCTTCGGGGACAGGGACACAGGTGCTGCATGGCTGTCGTCAGCTCGTGTCGTGAGATGTTGGGTTAAGTCCCGCAAC	Bacteria	Proteobacteria	Alphaproteobacteria	Caulobacterales	Caulobacteraceae	Caulobacter	NA
ASV2836	TACCCTGGTAGTCCACGCTGTAAACGATGAATGCTAGCCGTTGGTCTGCATGCAGGTCAGTGGCGCCGCTAACGCATTAAGCATTCCGCCTGGGGAGTACGGTCGCAAGATTAAAACTCAAAGGAATTGACGGGGGCCCGCACAAGCGGTGGAGCATGTGGTTTAATTCGACGCAACGCGCAGAACCTTACCATCCCTTGACATGGCATGCGAGCTAGAGAGATCTAGTGTCCTCTTCGGAGGCGTGCACACAGGTGCTGCATGGCTGTCGTCAGCTCGTGTCGTGAGATGTTGGGTTAAGTCCCGCAAC	Bacteria	Proteobacteria	Alphaproteobacteria	Rhizobiales	Beijerinckiaceae	Methylobacterium-Methylorubrum	tarhaniae
ASV2837	TACCCTGGTAGTCCACGCTGTAAACGATGAATGCTAGCCGTTGGTCTGCATGCAGGTCAGTGGCGCCGCTAACGCATTAAGCATTCCGCCTGGGGAGTACGGTCGCAAGATTAAAACTCAAAGGAATTGACGGGGGCCCGCACAAGCGGTGGAGCATGTGGTTTAATTCGACGCAACGCGCAGAACCTTACCATCCCTTGACATGGCATGTTAGGCGGAGAGATCCGTTGTCCTCTTCGGAGGCGTGCACACAGGTGCTGCATGGCTGTCGTCAGCTCGTGTCGTGAGATGTTGGGTTAAGTCCCGCAAC	Bacteria	Proteobacteria	Alphaproteobacteria	Rhizobiales	Beijerinckiaceae	Methylobacterium-Methylorubrum	platani
ASV2838	TACCCTGGTAGTCCACGCCGTAAACGATGAATACTAGTTATTGGGGGTATTGACTCCCTCAGTGACGCAGCTAACGCATTAAGTATTCCGCCTGGGGAGTACGGTCGCAAGACTAAAACTCAAACAAATTGACGGGGGCCCGCACAAGCGGTGGATTATGTGGTTTAATTCGAAGCAACGCGCAGAACCTTACCTAGGCTTGAACTCCTACGAACCCGTTGTAATGGACGGGGTGCCCGCAAGGGAATGTAGTGAGAGGTGCTGCATGGCTGTCGTCAGCTCGTGTTGTGAAATGTTGGGTTAAGTCTCGCAAC	Bacteria	Bdellovibrionota	Bdellovibrionia	Bacteriovoracales	Bacteriovoracaceae	Peredibacter	starrii
ASV2839	TACCCGGGTAGTCCACGCCGTAAACGATGGATACTAGCTGTTGGAGGTATCGACCCCTTCAGTAGCGAAGCTAACGCGTTAAGTATCCCGCCTGTGGAGTACGGTCGCAAGACTAAAACATAAAGGAATTGACGGGGACCCGCACAAGCGGTGGATTATGTTCTTTAATTCGATGCTAAACGAAGAACCTTACCAGGGTTTGACATCCCGAGAATTACTCCGAAAGGAGTGAGTGCTTTATTGAACTCGGTGACAGATGTTGCATGGCCGTCGTCAGCTCGTGTCGTGAGATGTTTGGTTAAGTCCATCAAC	Bacteria	Patescibacteria	Saccharimonadia	Saccharimonadales	Saccharimonadaceae	TM7a	NA
ASV2840	TACCCTGGTAGTCCACGCCGTAAACGTTGGGCACTAGGTGTGGGTCCCTATCGACGGGGTCCGTGCCGCAGCTAACGCATTAAGTGCCCCGCCTGGGGAGTACGGCCGCAAGGCTAAAACTCAAAGGAATTGACGGGGGCCCGCACAAGCAGCGGAGCATGTTGCTTAATTCGAGGCAACGCGAAGAACCTTACCTGGGCTTGACATGTAGGGAAAAGCCGTAGAGATACGGTGTCCGTAAGGGCCTTACACAGGTGGTGCATGGCTGTCGTCAGCTCGTGTCGTGAGATGTTGGGTTAAGTCCCGCAAC	Bacteria	Actinobacteriota	Acidimicrobiia	NA	NA	NA	NA
ASV2841	TACCCGGGTAGTCCACGCCGTAAACGATGGATACTAGCTGTTGGAGGTATCGACCCCTTCAGTAGCGAAGCTAACGCGTTAAGTATCCCGCCTGTGGAGTACGGTCGCAAGACTAAAACATAAAGGAATTGACGGGGAGCCGCACAAGCGGTGGATTATGTTCTTTAATTCGATGCTAAACGAAGAACCTTACCAGGGTTTGACATCCCGAGAATTTTGCCGAAAGGCGAGAGTGCTTTATTGAACTCGGTGACAGATGTTGCATGGCCGTCGTCAGCTCGTGTCGTGAGATGTTTGGTTAAGTCCATCAAC	Bacteria	Patescibacteria	Saccharimonadia	Saccharimonadales	Saccharimonadaceae	TM7a	NA
ASV2842	TACCCTGGTAGTCCACGCCCTAAACGATGTCTACTAGTTGTCGGGTCTTAATTGACTTGGTAACGCAGCTAACGCGTGAAGTAGACCGCCTGGGGAGTACGGTCGCAAGATTAAAACTCAAAGGAATTGACGGGGACCCGCACAAGCGGTGGATGATGTGGATTAATTCGATGCAACGCGAAAAACCTTACCTACCCTTGACATGGTCGGAATTCTGCCGAGAGGCGGAAGTGCTCGAAAGAGAGCCGATACACAGGTGCTGCATGGCTGTCGTCAGCTCGTGTCGTGAGATGTTGGGTTAAGTCCCGCAAC	Bacteria	Proteobacteria	Gammaproteobacteria	Burkholderiales	Oxalobacteraceae	NA	NA
ASV2843	TACCCTGGTAGTCCACGCCGTAAACGTTGGGCACTAGGTGTGGGGCTCTATCGACGGGTTCCGTGCCGCAGCTAACGCATTAAGTGCCCCGCCTGGGGAGTACGGCCGCAAGGCTAAAACTCAAAGGAATTGACGGGGGCCCGCACAAGCGGCGGAGCATGTGGCTTAATTCGATGCAACGCGAAGAACCTTACCAAGGCTTGACATGCTGGGTAATCCGTGGAAACACGGTGATCCTTCGGGATCCAGCACAGGTGGTGCATGGCTGTCGTCAGCTCGTGTCGTGAGATGTTGGGTTAAGTCCCGCAAC	Bacteria	Actinobacteriota	Acidimicrobiia	IMCC26256	NA	NA	NA
ASV2844	TACCCTGGTAGTCCACGCCGTAAACGATGGATGCCAGCCGTTGGACAGCTTGCTGTTCAGTGGCGCAGTTAACGCTTTAAGCATCCCGCCTGGGGAGTACGGTCGCAAGATTAAAACTCAAAGGAATTGACGGGGGCCCGCACAAGCGGTGGAGCATGTGGTTTAATTCGAAGCAACGCGCAGAACCTTACCAACCTTTGACATGTCCAGTATGATCGCCAGAGATGGCTTTCTTCAGTTCGGCTGGCTGGAACACAGGTGCTGCATGGCTGTCGTCAGCTCGTGTCGTGAGATGTTGGGTTAAGTCCCGCAAC	Bacteria	Proteobacteria	Alphaproteobacteria	Rhizobiales	Beijerinckiaceae	Methylorosula	NA
ASV2845	TACCCGGGTAGTCCACACCCTAAACGATGCACACTTGGTGTTGGCCCGTTGGGGTCAGCGCCGGAGCTAACGCGTTAAGTGTGCCGCCTGGGAAGTACGGCCGCAAGGTTGAAACTCAAAGGAATTGACGGGGACCCGCACAAGCGGTGGAGCATGTGGTTTAATTCGAAGCAACGCGAAGAACCTTACCAGGCCTTGACATCCCTGGAACCCTCGAGAGATCGAGGGGTGCCCTTCGGGGAACCAGGTGACAGGTGCTGCATGGCTGTCGTCAGCTCGTGTCGTGAGATGTTCGGTTAAGTCCGGCAAC	Bacteria	Deinococcota	Deinococci	Deinococcales	Trueperaceae	Truepera	NA
ASV2846	TACCCTGGTAGTCCACGCTGTAAACGATGTGCGCTGGATGTTGGGCGGCCTAGCCGCTCAGTGTCGTAGCTAACGCGGTAAGCGCACCGCCTGGGGAGTACGGCCGCAAGGTTGAAACTCAAAGGAATTGACGGGGGCCCGCACAAGCGGTGGAGCATGTGGTTTAATTCGAAGCAACGCGCAGAACCTTACCAGGGCTTGACATGGGTCGGTCGTGCTCAGAGATGGGCATTCCCCGCAAGGGGCCGGCTGCACAGGTGCTGCATGGCTGTCGTCAGCTCGTGTCGTGAGATGTTGGGTTAAGTCCCGCAAC	Bacteria	Proteobacteria	Alphaproteobacteria	Acetobacterales	Acetobacteraceae	NA	NA
ASV2847	TACCCTGGTAGTCCACACCGTAAACGTTGGGCGCTAGGTGTGGGACCTATTCCATGGGTTCCGTGCCGTAGCTAACGCATTAAGCGCCCCGCCTGGGGAGTACGGCCGCAAGGCTAAAACTCAAAGGAATTGACGGGGGCCCGCACAAGCGGCGGAGCATGCGGATTAATTCGATGCAACGCGAAGAACCTTACCTGGGTTTGACATACACCGGAAGCCTTTAGAGATAGAGGTCTCTTTGATACCGGTGTACAGGTGGTGCATGGCTGTCGTCAGCTCGTGTCGTGAGATGTTGGGTTAAGTCCCGCAAC	Bacteria	Actinobacteriota	Actinobacteria	Propionibacteriales	Nocardioidaceae	Nocardioides	NA
ASV2848	TACCCTGGTAGTCCACACCGTAAACGTTGGGCGCTAGGTGTGGGGCCTATTCCATGGGTTCCGTGCCGCAGCTAACGCATTAAGCGCCCCGCCTGGGGAGTACGGCCGCAAGGCTAAAACTCAAAGGAATTGACGGGGGCCCGCACAAGCGGCGGAGCATGCGGATTAATTCGATGCAACGCGAAGAACCTTACCTGGGTTTGACATATAGAGAAAACTGCTAGAGATAGCAGGTCCGTAAGGGTTCTATACAGGTGGTGCATGGCTGTCGTCAGCTCGTGTCGTGAGATGTTGGGTTAAGTCCCGCAAC	Bacteria	Actinobacteriota	Actinobacteria	Propionibacteriales	Nocardioidaceae	Nocardioides	szechwanensis
ASV2849	TACCCTGGTAGTCCACGCCGTAAACGATGGGCACTAGGTGCTTGGGGGAGCGACCCCCCGAGTGCCGGCGCTAACGCATTAAGTGCCCCGCCTGGGGAGTACGGCCGCAAGGCTGAAACTCAAAGGAATTGACGGGGGCCCGCACAAGCGGTGGAGCATGTGGTTTAATTCGACGCAACGCGAAGAACCTTACCTGGGCTTGACATGCACGGGAAACCCCTTGGAAACAGGGGGCCCTCTTCGGAGTCCGTGCACAGGTGCTGCATGGCTGTCGTCAGCTCGTGTCGTGAGATGTTGGGTTAAGTCCCGCAAC	Bacteria	Gemmatimonadota	Gemmatimonadetes	Gemmatimonadales	Gemmatimonadaceae	NA	NA
ASV2850	TACCCTGGTAGTCCTAGCTGTAAACGTTGGGTGCTAGGTGTGGGTGGACATCGACCCCATCCGTGCCGAAGCTAACGCATTAAGCACCCCGCCTGGGGAGTACGGCCGCAAGGCTAAAACTCAAAGGAATTGACGGGGGCCCGCACAAGCGGCGGAGCATGCGGCTTAATTCGATGCGACGCGAAGAACCTTACCTGGGCTTGACATGCAGGGTGAAACCCGTGAAAGCGGGTGCTCTTCGGAGCCTGCACAGGTGGTGCATGGCTGTCGTCAGCTCGTGCCGTGAGGTGTTGCCTTAAGTGGCGCAAC	Bacteria	Actinobacteriota	MB-A2-108	NA	NA	NA	NA
ASV2851	TACCCTGGTAGTCCACGCCGTAAACTATGAGAGCTAGCCGTTGGATGGTTTACCATTCAGTGGCGCAGCTAACGCATTAAGCTCTCCGCCTGGGGAGTACGGTCGCAAGATTAAAACTCAAAGGAATTGACGGGGGCCCGCACAAGCGGTGGAGCATGTGGTTTAATTCGAAGCAACGCGAAGAACCTTACCAGCCCTTGACATGGCAGGACGATTTCCGGAGACGGATCTCTTCCCTTCGGGGACCTGCACACAGGTGCTGCATGGCTGTCGTCAGCTCGTGTCGTGAGATGTTGGGTTAAGTCCCGCAAC	Bacteria	Proteobacteria	Alphaproteobacteria	Rhizobiales	Devosiaceae	Devosia	NA
ASV2852	TACCCTGGTAGTCCACGCTGTAAACGATCGATACTAGGTGTGGGAGGACTGACCCCTTCCGTGCCGCAGCTAACGCAATAAGTATCGCACCTGGGGAGTACGATCGCAAGGTTGAAACTCAAAGGAATTGACGGGGGCCCGCACAAGCGGTGGAGTATGTGGTTTAATTCGAAGCAACGCGAAGAACCTTACCAGGGCTTGACATCCCGGTGACCGATTTAGAGATAAGTCTTTCCCTTCGGGGACACCGGTGACAGGTGGTGCATGGTTGTCGTCAGCTCGTGTCGTGAGATGTTGGGTTAAGTCCCGCAAC	Bacteria	Firmicutes	Clostridia	Oscillospirales	Oscillospiraceae	NA	NA
ASV2853	TACCCTGGTAGTCCACGCCGTAAACTATGAGAGCTAGCCGTTGGAGGGTTTACCCTTCAGTGGCGCAGCTAACGCATTAAGCTCTCCGCCTGGGGAGTACGGTCGCAAGATTAAAACTCAAAGGAATTGACGGGGGCCCGCACAAGCGGTGGAGCATGTGGTTTAATTCGAAGCAACGCGAAGAACCTTACCAGCCCTTGACATCCCGGTCGCGACTTTCAGAGATGATGGTCTTCAGTTCGGCTGGACCGGTGACAGGTGCTGCATGGCTGTCGTCAGCTCGTGTCGTGAGATGTTGGGTTAAGTCCCGCAAC	Bacteria	Proteobacteria	Alphaproteobacteria	Rhizobiales	Devosiaceae	NA	NA
ASV2854	TACCCTGGTAGTCCACGCTGTAAACGATGATTGCTAGTTGTCGGACGGCATGCCGTTCGGTGACGCAGCTAACGCATTAAGCAATCCGCCTGGGGAGTACGGTCGCAAGATTAAAACTCAAAGGAATTGACGGGGGCCCGCACAAGCGGTGGAGCATGTGGTTTAATTCGAAGCAACGCGCAGAACCTTACCACCTTTTGACATGCCTGGACAAACCGAGAGATCGGTCTTTCCCTTCGGGGACTGGGACACAGGTGCTGCATGGCTGTCGTCAGCTCGTGTCGTGAGATGTTGGGTTAAGTCCCGCAAC	Bacteria	Proteobacteria	Alphaproteobacteria	Caulobacterales	Caulobacteraceae	Asticcacaulis	NA
ASV2855	TACCCTGGTAGTCCACGCCGTAAACGTTGGGCGCTAGGTGTGGGGCTCTTTCCACGAGTTCCGTGCCGCAGCAAACGCATTAAGCGCCCCGCCTGGGGAGTACGGCCGCAAGGCTAAAACTCAAAGGAATTGACGGGGGCCCGCACAAGCGGCGGAGCATGCGGATTAATTCGATGCAACGCGAAGAACCTTACCAAGGCTTGACATGGGCAGTAATCCGGCAGAGATGTCGGGTCCGTAAGGGCTGTTCACAGGTGGTGCATGGTTGTCGTCAGCTCGTGTCGTGAGATGTTGGGTTAAGTCCCGCAAC	Bacteria	Actinobacteriota	Actinobacteria	Kineosporiales	Kineosporiaceae	NA	NA
ASV2856	TACCCTGGTAGTCCACGCCGTAAACGATGGGCACTAGGTGTGGGGGGTGTCAACTCCCTCCGTGCCGAAGCTAACGCATTAAGTGCCCCGCCTGGGGAGTACGGCCGCAAGGCTAAAACTCAAAGGAATTGACGGGGGCCCGCACAAGCAGCGGAGCATGTTGTTTAATTCGACGCAACGCGAAGAACCTTACCTGGGCTTGACATGCACTGGAATGTCGTGGAAACACGGCAGCCCTTCGGGGCCAGTGCACAGGTGTTGCATGGCTGTCGTCAGCTCGTGTCGTGAGATGTTGGGTTAAGTCCCGCAAC	Bacteria	Actinobacteriota	Thermoleophilia	Gaiellales	NA	NA	NA
ASV2857	TACCCTGGTAGTCCACGCCGTAAACGTTGGGCGCTAGGTGTGGGGGGAGTTTCCACTTCTTCCGTGCCGCAGCTAACGCAGTAAGCGCCCCGCCTGGGGAGTACGGCCGCAAGGCTAAAACTCAAAGGAATTGACGGGGGCCCGCACAAGCGGCGGAGCATGTGGCTTAATTCGACGCAACGCGAAGAACCTTACCAAGGCTTGACATGCGCAGAAATCCGGCAGAGATGTCGGGTCCGTAAGGGCTGCGCACAGGTGGTGCATGGTTGTCGTCAGCTCGTGTCGTGAGATGTTGGGTTAAGTCCCGCAAC	Bacteria	Actinobacteriota	Actinobacteria	Frankiales	NA	NA	NA
ASV2858	TACCCTGGTAGTCCACGCTGTAAACGATGTCGATTTGGAGTTTGGAGGCATGACCTCTGGGCTCCGGAGCTAACGCATTAAATCGACCGCCTGGGGAGTACGGCCGCAAGGTTAAAACTCAAATGAATTGACGGGGGCCCGCACAAGCGGTGGAGCATGTGGTTTAATTCGATGCAACGCGAAGAACCTTACCTGGTCTTGACATCCATAGAATCTTTCAGAGATGAGAGAGTGCCTTCGGGAGCTATGAGACAGGTGCTGCATGGCTGTCGTCAGCTCGTGTTGTGAAATGTTGGGTTAAGTCCCGCAAC	Bacteria	Proteobacteria	Gammaproteobacteria	Enterobacterales	Orbaceae	Orbus	sasakiae
ASV2859	TACCCTGGTAGTCCACGCCCTAAACGATGAACACTCGATGTTAGCGATATACAGTTAGCGTCTAAGCGAAAGCGTTAAGTGTTCCACCTGGGGAGTACGCCCGCAAGGGTGAAACTCAAAGGAATTGACGGGGGCCCGCACAAGCGGAGGAGCATGTGGTTTAATTCGATGATACGCGAGGAACCTTACCCGGGCTTGAAAGTTAGTGAATGATTCAGAGACGGATCAGCTCTTCGGAGCACGAAACTAGGTGCTGCATGGCTGTCGTCAGCTCGTGCCGTGAGGTGTTGGGTTAAGTCCCGCAAC	Bacteria	Bacteroidota	Bacteroidia	Sphingobacteriales	Sphingobacteriaceae	Mucilaginibacter	paludis
ASV2860	TACCCTGGTAGTCCACGCCCTAAACGATGCGAACTGGATGTTGGGCTCAACTTGGAGCTCAGTATCGAAGCTAACGCGTTAAGTTCGCCGCCTGGGGAGTACGGTCGCAAGACTGAAACTCAAAGGAATTGACGGGGGCCCGCACAAGCGGTGGAGTATGTGGTTTAATTCGATGCAACGCGAAGAACCTTACCTGGTCTTGACATCCACGGAACTTTCCAGAGATGGATTGGTGCCTTCGGGAACCGTGAGACAGGTGCTGCATGGCTGTCGTCAGCTCGTGTCGTGAGATGTTGGGTTAAGTCCCGCAAC	Bacteria	Proteobacteria	Gammaproteobacteria	Xanthomonadales	Xanthomonadaceae	NA	NA
ASV2861	TACCCTGGTAGTCCTTGCCGTAAACGATGTATACTTGATGTATTCGGACTCAACCCCGAGTGTGTCGAAGCTAACGCGATAAGTATACCGCCTGGGGAGTACGCCCGCAAGGGTGAAACTCAAAAGAATTGACGGGGACCCGCACAAGCAGTGGAGCATGTGGTTTAATTCGATGCAACGCGAAGAACCTTACCCAGACTTGACATACAGAGGGATAATTTAGAAATAGGTTAGTCCGCAAGGACCTCTGAACAGGTGCTGCATGGCTGTCGTCAGCTCGTGCCGTGAGGTGTTGGGTTAAGTCCCGCAAC	Bacteria	Verrucomicrobiota	Chlamydiae	Chlamydiales	Parachlamydiaceae	NA	NA
ASV2862	TACCCTGGTAGTCCACGCTGTAAACGATGAATACTAGGTGTGGGAGGACTGACCCCTTCCGTGCCGCAGTTAACACAATAAGTATTCCACCTGGGGAGTACGACCGCAAGGTTGAAACTCAAAGGAATTGACGGGGGCCCGCACAAGTAGTGGATTATGTGGTTTAATTCGACGCAACGCGAAGAACCTTACCAGGATTTGACATCCAACTAACGAAGTAGAGATACATTAGGTGCCCTTCGGGGAAAGTTGAGACAGGTGGTGCATGGTTGTCGTCAGCTCGTGTCGTGAGATGTTGGGTTAAGTCCCGCAAC	Bacteria	Firmicutes	Clostridia	Oscillospirales	Oscillospiraceae	UCG-005	NA
ASV2863	TACCCTGGTAGTCCACGCCCTAAACGATGTCAACTGGTTGTTGGACGGCTTGCTGTTCAGTAACGAAGCTAACGCGTGAAGTTGACCGCCTGGGGAGTACGGCCGCAAGGTTGAAACTCAAAGGAATTGACGGGGACCCGCACAAGCGGTGGATGATGTGGTTTAATTCGATGCAACGCGAAAAACCTTACCTACCCTTGACATGTCTAGGATCCTGAAGAGATTTAGGAGTGCTCGAAAGAGAACTAGAACACAGGTGCTGCATGGCCGTCGTCAGCTCGTGTCGTGAGATGTTGGGTTAAGTCCCGCAAC	Bacteria	Proteobacteria	Gammaproteobacteria	Burkholderiales	Comamonadaceae	Rhizobacter	NA
ASV2864	TACCCTGGTAGTCCACGCCCTAAACGATGTCAACTAGTTGTCGGGGATTCATTTCCTTGGTAACGCAGCTAACGCGTGAAGTTGACCGCCTGGGGAGTACGGTCGCAAGATTAAAACTCAAAGGAATTGACGGGGACCCGCACAAGCGGTGGATGATGTGGATTAATTCGATGCAACGCGAAAAACCTTACCTACCCTTGACATGTACGGAACCCCCGAGAGATCGGGGGGTGCCCGAAAGGGAGCCGTAACACAGGTGCTGCATGGCTGTCGTCAGCTCGTGTCGTGAGATGTTGGGTTAAGTCCCGCAAC	Bacteria	Proteobacteria	Gammaproteobacteria	Burkholderiales	Oxalobacteraceae	Noviherbaspirillum	NA
ASV2865	TACCCTGGTAGTCCACGCCGTAAACGATGATAACTAGCTGTCGGGGGTCATGGACTTTCGGTGGCGCAGCTAACGCATTAAGTTATCCGCCTGGGGAGTACGGCCGCAAGGTTAAAACTCAAAGAAATTGACGGGGGCCTGCACAAGCGGTGGAGCATGTGGTTTAATTCGAAGCAACGCGCAGAACCTTACCAGCGTTTGACATCCTCATCGCGGATTTCAGAGATGATTTCCTTCAGTTCGGCTGGATGAGTGACAGGTGCTGCATGGCTGTCGTCAGCTCGTGTCGTGAGATGTTGGGTTAAGTCCCGCAAC	Bacteria	Proteobacteria	Alphaproteobacteria	Sphingomonadales	Sphingomonadaceae	NA	NA
ASV2866	TACCCTGGTAGTCCACGCCGTAAACGATGATAACTAGCTGTCCGGGTGCATGGCACCTGGGTGGCGCAGCTAACGCATTAAGTTATCCGCCTGGGGAGTACGGTCGCAAGATTAAAACTCAAAGGAATTGACGGGGGCCTGCACAAGCGGTGGAGCATGTGGTTTAATTCGAAGCAACGCGCAGAACCTTACCAGCGTTTGACATCCTCATCGCGTTTTCCAGAGATGGATTACTTCAGTTCGGCTGGATGAGTGACAGGTGCTGCATGGCTGTCGTCAGCTCGTGTCGTGAGATGTTGGGTTAAGTCCCGCAAC	Bacteria	Proteobacteria	Alphaproteobacteria	Sphingomonadales	Sphingomonadaceae	Sphingobium	NA
ASV2867	TACCCTGGTAGTCCATGCCGTAAACGTTGGGCACTAGGTGTGGGGGACATTCCACGTTTTCCGCGCCGTAGCTAACGCATTAAGTGCCCCGCCTGGGGAGTACGGCCGCAAGGCTAAAACTCAAAGAAATTGACGGGGGCCCGCACAAGCGGCGGAGCATGCGGATTAATTCGATGCAACGCGAAGAACCTTACCAAGGCTTGACATACACTGGATCGGATCAGAGATGGTTTTTCCCTTCGGGGCTGGTGTACAGGTGGTGCATGGTTGTCGTCAGCTCGTGTCGTGAGATGTTGGGTTAAGTCCCGCAAC	Bacteria	Actinobacteriota	Actinobacteria	Micrococcales	Micrococcaceae	Rothia	NA
ASV2868	TACCCTGGTAGTCCACGCCGTAAACGATGGGCGCTAGGTGTGGGAGGTGTCAACTCCTTCCGTGCCGAAGCTAACGCATTAAGCGCCCCGCCTGGGGAGTACGGTCGCAAGACTAAAACTCAAAGGAATTGACGGGGGCCCGCACAAGCAGCGGAGCATGTTGTTTAATTCGAAGCGACGCGAAGAACCTTACCTAGGCTTGACATAAATTTGTAAGGCGTGGAAACACGTCCCCTCTTCGGAGCAGATTTACAGGTGGTGCATGGCTGTCGTCAGCTCGTGTCGTGAGATGTTGGGTTAAGTCCCGCAAC	Bacteria	Actinobacteriota	Thermoleophilia	Gaiellales	NA	NA	NA
ASV2869	TACCCTGGTAGTCCACGCCGTAAACGATGGGCACTAGGTGCTCGGGGGAGCGACCCTCCGAGTGCCGGCGCTAACGCATTAAGTGCCCCGCCTGGGGAGTACGGCCGCAAGGCTGAAACTCAAAGGAATTGACGGGGGCCCGCACAAGCGGTGGAGCATGTGGTTTAATTCGACGCAACGCGAAGAACCTTACCTGGGCTTGACATGCAGTGGTAAGCCGGGTGAAAGCTCGGCCCCCCTTCGGGGCCGCTGCACAGGTGCTGCATGGCTGTCGTCAGCTCGTGTCGTGAGATGTTGGGTTAAGTCCCGCAAC	Bacteria	Gemmatimonadota	Gemmatimonadetes	Gemmatimonadales	Gemmatimonadaceae	NA	NA
ASV2870	TACCCTGGTAGTCCACGCTGTAAACGATGGCAACTAGATGTGGGGGGTGTCGACTCCCCCCGTGTCGAAGCTAACGCATTAAGTTGCCCGCCTGGGGAGTACGGCCGCAAGGCTAAAACTCAAAGGAATTGACGGGGGCCCGCACAAGCAGCGGAGCATGTGGTTTAATTCGACGCGACGCGAAGAACCTTACCTGGGCTTGACATGTGGGTGACCGGTGTGGAAACACACCTTCCCTTCGGGGCACCTTCACAGGTGGTGCATGGCTGTCGTCAGCTCGTGTCGTGAGATGTTGGGTTAAGTCCCGCAAC	Bacteria	Actinobacteriota	Thermoleophilia	Solirubrobacterales	Solirubrobacteraceae	NA	NA
ASV2871	TACCCTGGTAGTCCACGCCCTAAACGATGCGAACTGGATGTTGGTCTCAACTCGGAGATCAGTGTCGAAGCTAACGCGTTAAGTTCGCCGCCTGGGGAGTACGGTCGCAAGACTGAAACTCAAAGGAATTGACGGGGGCCCGCACAAGCGGTGGAGTATGTGGTTTAATTCGATGCAACGCGAAGAACCTTACCTGGCCTTGACATGTCTGGAATCCCTGAGAGATCGGGGAGTGCCTTCGGGAACCAGAACACAGGTGCTGCATGGCTGTCGTCAGCTCGTGTCGTGAGATGTTGGGTTAAGTCCCGCAAC	Bacteria	Proteobacteria	Gammaproteobacteria	Xanthomonadales	Rhodanobacteraceae	Dyella	NA
ASV2872	TACCCGGGTAGTCCACGCCGTAAACGATGGACACTAGGTGTGGGGGGTATCGACCCCCTCTGTGCCGAAGCTAACGCAATAAGTGTCCCGCCTGGGGAGTACGGCCGCAAGGCTAAAACTCAAAGGAATTGACGGGGGCCCGCACAAGCAGCGGAGCGTGTGGTTTAATTCGACGCAACGCGAAGAACCTTACCAGGGCTTGACATGGCCGAGACCGCCATCGAAAGGTGGTTTCCCCGCAAGGGGCTCGGTTGCAGATGCTGCATGGCTGTCGTCAGCTCGTGCCGTGAGGTGTTGGGTTAAGTCCCGCAAC	Bacteria	Chloroflexi	NA	NA	NA	NA	NA
ASV2873	TACCCTGGTAGTCCACGCCGTAAACGTTGGGCGCTAGATGTGGGGGCCATTCCACGGTCTCCGTGTCGCAGCTAACGCATTAAGCGCCCCGCCTGGGGAGTACGGCCGCAAGGCTAAAACTCAAAGGAATTGACGGGGGCCCGCACAAGCGGCGGAGCATGTTGCTTAATTCGATGCAACGCGAAGAACCTTACCTAGGCTTGACATGCACGGAAATCTGTCAGAGATGGCAGGTCCTTTTAGGGTCGTGCACAGGTGGTGCATGGTTGTCGTCAGCTCGTGTCGTGAGATGTTGGGTTAAGTCCCGCAAC	Bacteria	Actinobacteriota	Actinobacteria	Frankiales	Geodermatophilaceae	Modestobacter	NA
ASV2874	TACCCTGGTAGTCCACGCCCTAAACGATGGATACTCGACATTTGTGATAGACAATAAGTGTCTGAGCGAAAGCATTAAGTATCCCACCTGGGAAGTACGACCGCAAGGTTGAAACTCAAAGGAATTGGCGGGGGTCCGCACAAGCGGTGGAGCATGTGGTTTAATTCGATGATACGCGAGGAACCTTACCCGGGCTAGAATGCAGTTGGACCGTGGGTGAAAGCTCACTTCCCCGCAAGGGGCCGATTGTAAGGTGCTGCATGGCTGTCGTCAGCTCGTGCCGTGAGGTGTTGGGTTAAGTCCCGCAAC	Bacteria	Bacteroidota	Bacteroidia	Chitinophagales	Chitinophagaceae	Segetibacter	NA
ASV2875	TACCCGGGTAGTCCACGCCCTAAACGATGGACACTAGGTGTGGGGGGTATCGACCCCCTCCGCGCCGAAGCTAACGCATTAAGTGTCCCGCCTGGGGAGTACGGCCGCAAGGCTAAAACTCAAAGGAATTGACGGGGGCCCGCACAAGCAGCGGAGCGTGTGGTTTAATTCGACGCAACGCGCAGAACCTTACCAGGGCTTGACATGCTGGTGGTAGAACCCCGAAAGGGGAACGACCCCGCAAGGGGAGCCAGCACAGATGCTGCATGGCTGTCGTCAGCTCGTGCCGTGAGGTGTTGGGTTAAGTCCCACAAC	Bacteria	Chloroflexi	SHA-26	NA	NA	NA	NA
ASV2876	TACCCTGGTAGTCCACGCCCTAAACGATGTCAACTGGTTGTTGGACGGCTTGCTGTTCAGTAACGAAGCTAACGCGTGAAGTTGACCGCCTGGGGAGTACGGCCGCAAGGTTGAAACTCAAAGGAATTGACGGGGACCCGCACAAGCGGTGGATGATGTGGTTTAATTCGATGCAACGCGAAAAACCTTACCTACCCTTGACATGTCTAGAAGTTTCCAGAGATGGATTCGTGCTCGAAAGAGAGCTAGAACACAGGTGCTGCATGGCCGTCGTCAGCTCGTGTCGTGAGATGTTGGGTTAAGTCCCGCAAC	Bacteria	Proteobacteria	Gammaproteobacteria	Burkholderiales	Comamonadaceae	Rhizobacter	NA
ASV2877	TACCCTGGTAGTCCACGCCGTAAACGATGAGCACTAGTTATTGGGGGTATTGACTCCCTCAGTGACGCAGCTAACGCATTAAGTGCTCCGCCTGGGGAGTACGGTCGCAAGACTAAAACTCAAACAAATTGACGGGGGCCCGCACAAGCGGTGGATTATGTGGTTTAATTCGAAGCAACGCGCAGAACCTTACCTAGGCTTGAACTCCTACGAATCCGTTGTAATTGACGGAGTGTCCGCAAGGAAATGTAGTGAGAGGTGCTGCATGGCTGTCGTCAGCTCGTGTTGTGAAATGTTGGGTTAAGTCTCGCAAC	Bacteria	Bdellovibrionota	Bdellovibrionia	Bacteriovoracales	Bacteriovoracaceae	Peredibacter	NA
ASV2878	TACCCTGGTAGTCCATGCCGTAAACGTTGGGCACTAGGTGTGGGGGACATTCCACGTTTTCCGCGCCGTAGCTAACGCATTAAGTGCCCCGCCTGGGGAGTACGGCCGCAAGGCTAAAACTCAAAGGAATTGACGGGGGCCCGCACAAGCGGCGGAGCATGCGGATTAATTCGATGCAACGCGAAGAACCTTACCAAGGCTTGACATGGACCGGACCGCCGCAGAAATGCGGTTTCCCTTCGGGGCCGGTTTACAGGTGGTGCATGGTTGTCGTCAGCTCGTGTCGTGAGATGTTGGGTTAAGTCCCGCAAC	Bacteria	Actinobacteriota	Actinobacteria	Micrococcales	Micrococcaceae	Arthrobacter	crystallopoietes
ASV2879	TACCCTGGTAGTCCACGCCGTAAACGATGAGTGCTAGGTGTTGGGGGGTTTCCGCCCCTCAGTGCTGAAGCTAACGCATTAAGCACTCCGCCTGGGGAGTACGGCCGCAAGGCTGAAACTCAAAGGAATTGACGGGGACCCGCACAAGCGGTGGAGCATGTGGTTTAATTCGAAGCAACGCGAAGAACCTTACCAACTCTTGACATCCCATTGACCGCTTGAGAGATCAAGTTTTCCCTTCGGGGACAATGGTGACAGGTGGTGCATGGTTGTCGTCAGCTCGTGTCGTGAGATGTTGGGTTAAGTCCCGCAAC	Bacteria	Firmicutes	Bacilli	Exiguobacterales	Exiguobacteraceae	Exiguobacterium	indicum
ASV2880	TACCCTGGTAGTCCACGCCGTAAACGATGAGTGCTAGGTGCTGTGGGTATTGACCCCCGCGGTGCCGCAGCTAACGCGTTAAGCACTCCGCCTGGGGAGTACGGCCGCAAGGCTAAAACTCAAAGGAATTGACGGGGGCCCGCACAAGCGGTGGAGCATGTGGTTCAATTCGACGCAACGCGCAGAACCTTACCTGGGTTAAATCCACTAGAAGCTGACAGCGATGTCGGGGTGCCCTTCGGGGAGCTAGTGAGAAGGTGCTGCATGGCTGTCGTCAGCTCGTGTCGTGAGATGTTGGGTTAAGTCCCGCAAC	Bacteria	Myxococcota	Polyangia	Haliangiales	Haliangiaceae	Haliangium	NA
ASV2881	TACCCGGCTAATCCTGGCTGTAAACGATGGACACTAAGTGTTGAACGATTCAAACGTTCAGTGCTGCAGCTAACGCGTTAAGTGTCCCGCCTGGGGAGTATGCTCGCAAGGGTGAAACTCAAAGGAATTGACGGGGGCCCGCACAAGCGGTGGAGCATGTGGTTTAATTCGATGCAACGCGAAGAACCTTACCAGAACTTGACATGCCACTCAGTCTCTTGAAGGAGAGATGTATCCCTGCCTCGCTTCGCGAGGCAAGAAGGTGGACACAGGTGGTGCATGGCTGTCGTCAGCTCGTGCCGTGAGGCGTTAGGTTAAGTCCTGTAAC	Bacteria	Cyanobacteria	Cyanobacteriia	Chloroplast	NA	NA	NA
ASV2882	TACCCTGGTAGTCCACGCCGTAAACGTTGGGCGCTAGGTGTGGGGCTCATTCCACGAGTTCCGTGCCGCAGCTAACGCATTAAGCGCCCCGCCTGGGGAGTACGGCCGCAAGGCTAAAACTCAAAGGAATTGACGGGGGCCCGCACAAGCGGCGGAGCATGTTGCTTAATTCGATGCAACGCGAAGAACCTTACCTAGGCTTGACATGCACGGAAATCTGTCAGAGATGGCAGGTCCTTTAAAGGGTCGTGCACAGGTGGTGCATGGTTGTCGTCAGCTCGTGTCGTGAGATGTTGGGTTAAGTCCCGCAAC	Bacteria	Actinobacteriota	Actinobacteria	Frankiales	Geodermatophilaceae	Modestobacter	NA
ASV2883	TACCCTGGTAGTCCACGCCGTAAACTATGAGAGCTAGCCGTTGGAGGGTTTACCCTTCAGTGGCGCAGCTAACGCATTAAGCTCTCCGCCTGGGGAGTACGGTCGCAAGATTAAAACTCAAAGGAATTGACGGGGGCCCGCACAAGCGGTGGAGCATGTGGTTTAATTCGAAGCAACGCGAAGAACCTTACCAGCCCTTGACATGGCAGGACGGTTTCCAGAGATGGATTCCTTCACTTCGGTGACCTGCACACAGGTGCTGCATGGCTGTCGTCAGCTCGTGTCGTGAGATGTTGGGTTAAGTCCCGCAAC	Bacteria	Proteobacteria	Alphaproteobacteria	Rhizobiales	Devosiaceae	Devosia	NA
ASV2884	TACCCTGGTAGTCCACGCCGTAAACTATGATCACTCGATGTGTGCGATATACTGTACGCGTCCAAGCGAAAGCGTTAAGTGATCCACCTGGGGAGTACGATCGCAAGATTGAAACTCAAAGGAATTGACGGGGGTCCGCACAAGCGGTGGAGCATGTGGTTTAATTCGATGATACGCGAGGAACCTTACCTGGGCTAGAATGTGAGGGAAGTATCCAGAGATGGGTACGTCAGCAATGACCCAAAACAAGGTGCTGCATGGCTGTCGTCAGCTCGTGCCGTGAGGTGTTGGGTTAAGTCCCGCAAC	Bacteria	Bacteroidota	Bacteroidia	Cytophagales	Cytophagaceae	Sporocytophaga	NA
ASV2885	TACCCGGGTAGTCCACGCCGTAAACGATGCGGACTAGGTGTCGGGGGTATCGACCCCCTCGGCGCCGCAGCTAACGCATTAAGTCCGCCGCCTGGGGACTACGGCCGCAAGGCTAAAACTCAAAGGAATTGACGGGGGCCCGCACAAGCAGCGGAGCGTGTGGTTTAATTCGATGCAACGCGCAGAACCTTACCTCGGCTTGACATGCACGTGGTACCGACCCGAAAGGGAAGGGACCCGCGAGGGAGCGTGCACAGATGCTGCATGGCTGTCGTCAGCTCGTGCCGTGAGGTGTTGGGTTAAGTCCCGCAAC	Bacteria	Chloroflexi	TK10	NA	NA	NA	NA
ASV2886	TACCCTGGTAGTCCACGCCCTAAACGATGAATACTCGATGTTGGCGATATACGGTCAGCGTCTAAGCGAAAGCGTTAAGTATTCCACCTGGGGAGTACGCCCGCAAGGGTGAAACTCAAAGGAATTGACGGGGGCCCGCACAAGCGGAGGAGCATGTGGTTTAATTCGATGATACGCGAGGAACCTTACCCGGGCTTGAAAGTTAGTGAATGAGACAGAGACGTCTCAGTCCTTCGGGACACGAAACTAGGTGCTGCATGGCTGTCGTCAGCTCGTGCCGTGAGGTGTTGGGTTAAGTCCCGCAAC	Bacteria	Bacteroidota	Bacteroidia	Sphingobacteriales	Sphingobacteriaceae	Mucilaginibacter	NA
ASV2887	TACCCTGGTAGTCCACGCCGTAAACGATGAATGTTAGCCGTCGGGCAGTTGACTGTTCGGTGGCGCAGCTAACGCATTAAACATTCCGCCTGGGGAGTACGGTCGCAAGATTAAAACTCAAAGGAATTGACGGGGGCCCGCACAAGCGGTGGAGCATGTGGTTTAATTCGAAGCAACGCGCAGAACCTTACCAGCTCTTGACATTCGGGGTTTGGGCAGTGGAGACATTGTCCTTCAGTTAGGCTGGCCCCAGAACAGGTGCTGCATGGCTGTCGTCAGCTCGTGTCGTGAGATGTTGGGTTAAGTCCCGCAAC	Bacteria	Proteobacteria	Alphaproteobacteria	Rhizobiales	Rhizobiaceae	Allorhizobium-Neorhizobium-Pararhizobium-Rhizobium	NA
ASV2888	TACCCTGGTAGTCCACGCCGTAAACGATGAGTGCTAGACGTCGGGGCCCTCAGGGCTTCGGTGTCGCCGCTAACGCATTAAGCACTCCGCCTGGGGAGTACGGCCGCAAGGTTAAAACTCAAAGGAATTGACGGGGGCCCGCACAAGCGGTGGAGCATGTGGTTTAATTCGAAGCAACGCGCAGAACCTTACCAGCCCTTGACATGGGCGTCGCGGGTCCAGAGATGGACCCTTCGGTTCGGCCGGACGCCGCACAGGTGCTGCATGGCTGTCGTCAGCTCGTGTCGTGAGATGTTGGGTTAAGTCCCGCAAC	Bacteria	Proteobacteria	Alphaproteobacteria	Azospirillales	Azospirillaceae	Skermanella	NA
ASV2889	TACCCGGGTAGTCCACGCCGTAAACGATGGATACTAGCTGTTGGAGGTATCGACCCCTTCAGTAGCGAAGCTAACGCGTTAAGTATCCCGCCTGTGGAGTACGGTCGCAAGACTAAAACATAAAGGAATTGACGGGGAGCCGCACAAGCGGTGGATTATGTTCTTTAATTCGATGATAACCGATGAACCTTACCAGGGTTTGACATCCTTGGAATTTCTGTGAAAGCAGAGAGTGCTTTATTGAACCAAGTGACAGGTGATGCATGGCCGTCGTCAGCTCGTGTCGTGAGATGTTTGGTTAAGTCCATCAAC	Bacteria	Patescibacteria	Saccharimonadia	Saccharimonadales	NA	NA	NA
ASV2890	TACCCTGGTAGTCCACGCCGTAAACGATGTCGACTAGCCGTTGGGAGCCTTGAGCTCTTAGTGGCGCAGCTAACGCATTAAGTCGACCGCCTGGGGAGTACGGCCGCAAGGTTAAAACTCAAATGAATTGACGGGGGCCCGCACAAGCGGTGGAGCATGTGGTTTAATTCGAAGCAACGCGAAGAACCTTACCTGGCCTTGACATGCTGAGAACTTTCCAGAGATGGATTGGTGCCTTCGGGAACTCAGACACAGGTGCTGCATGGCTGTCGTCAGCTCGTGTCGTGAGATGTTGGGTTAAGTCCCGTAAC	Bacteria	Proteobacteria	Gammaproteobacteria	Pseudomonadales	Pseudomonadaceae	Pseudomonas	NA
ASV2891	TACCCTGGTAGTCCATGCCATAAACGATGAATACTAGGTTTTGGGCCCGTCAACGGTCCAGAGCCGCAGCTAACGCGTTAAGTATTCCGCCTGGGGAGTACGGTCGCAAGACTGAAACTCAAAGGAATTGACGGGGGCCCGCACAAGCGGTGGAGCATGTGGTTTAATTCGACGCAACGCGAAGAACCTTACCAAGGCTTGACATGGGACAGACCGTACGAGAGATCGTGCTTCTCCAGCAATGGAGCTGTCCACACAGGTGCTGCATGGCTGTCGTCAGCTCGTGTCGTGAGATGTTGGGTTAAGTCCCGCAAC	Bacteria	Fibrobacterota	Fibrobacteria	Fibrobacterales	Fibrobacteraceae	possible genus 04	NA
ASV2892	TACCCTGGTAGTCCACGCCCTAAACGATGTCAACTGGTTGTTGGGTGGGTTTCTACTCAGTAACGTAGCTAACGCGTGAAGTTGACCGCCTGGGGAGTACGGCCGCAAGGTTGAAACTCAAAGGAATTGACGGGGACCCGCACAAGCGGTGGATGATGTGGTTTAATTCGATGCAACGCGAAAAACCTTACCTACCCTTGACATGCCAGGAATTCCGTAGAGATATGGAAGTGCCCGAAAGGGAGCCTGGACACAGGTGCTGCATGGCCGTCGTCAGCTCGTGTCGTGAGATGTTGGGTTAAGTCCCGCAAC	Bacteria	Proteobacteria	Gammaproteobacteria	Burkholderiales	Comamonadaceae	Azohydromonas	NA
ASV2893	TACCCTGGTAGTCCACGCCGTAAACGGTGGGCGCTAGGTGTGGGGCGCTGTTCACGTGTCCCGTGCCGTAGCTAACGCATTAAGCGCCCCGCCTGGGGAGTACGGCCGCAAGGCTAAAACTCAAAGGAATTGACGGGGGCCCGCACAAGCGGCGGAGCATGTGGATTAATTCGATGCAACGCGAAGAACCTTACCTGGGCTTGACATGCACTGGATCGGCGTAGAGATACGCCTTCCCTTGTGGCTGGTGCACAGGTGGTGCATGGCTGTCGTCAGCTCGTGTCGTGAGATGTTGGGTTAAGTCCCGCAAC	Bacteria	Actinobacteriota	Actinobacteria	Pseudonocardiales	Pseudonocardiaceae	Saccharomonospora	NA
ASV2894	TACCCTGGTAGTCCACGCCGTAAACGTTGGGCGCTAGGTGTGGGGTCCTTCCACGGATTCCGCGCCGCAGCTAACGCATTAAGCGCCCCGCCTGGGGAGTACGGCCGCAAGGCTAAAACTCAAAGGAATTGACGGGGGCCCGCACAAGCGGCGGAGCATGTTGCTTAATTCGACGCAACGCGAAGAACCTTACCAAGGCTTGACATCGCCGGAAAACCATCAGAGATGGTGGGTCCTTTTTGGGCCGGTGACAGGTGGTGCATGGCTGTCGTCAGCTCGTGTCGTGAGATGTTGGGTTAAGTCCCGCAAC	Bacteria	Actinobacteriota	Actinobacteria	Streptosporangiales	Thermomonosporaceae	Actinomadura	maheshkhaliensis
ASV2895	TACCCTGGTAGTCCACGCCGTAAACGTTGGGCGCTAGGTGTGGGGGGCATTCCACGTCCTCTGTGCCGTAGCTAACGCATTAAGCGCCCCGCCTGGGGAGTACGGCCGCAAGGCTAAAACTCAAAGGAATTGACGGGGGCCCGCACAAGCGGCGGAGCATGTGGCTTAATTCGACGCAACGCGAAGAACCTTACCAAGGCTTGACATACACGGTAATCCTGCAGAGATGTGGGGTCCGCAAGGGATCGTGTACAGGTGGTGCATGGCTGTCGTCAGCTCGTGTCGTGAGATGTTGGGTTAAGTCCCGCAAC	Bacteria	Actinobacteriota	Actinobacteria	Streptosporangiales	Streptosporangiales Incertae Sedis	Motilibacter	NA
ASV2896	TACCCTGGTAGTCCACGCCGTAAACGATGATAACTAGCTGTCCGGGGACCTGGTCTTTGGGTGGCGCAGCTAACGCATTAAGTTATCCGCCTGGGGAGTACGGCCGCAAGGTTAAAACTCAAAGGAATTGACGGGGGCCTGCACAAGCGGTGGAGCATGTGGTTTAATTCGAAGCAACGCGCAGAACCTTACCAGCGTTTGACATGTCCGGACGATTTCCAGAGATGGATCTCTTCCCTTCGGGGACTGGAACACAGGTGCTGCATGGCTGTCGTCAGCTCGTGTCGTGAGATGTTGGGTTAAGTCCCGCAAC	Bacteria	Proteobacteria	Alphaproteobacteria	Sphingomonadales	Sphingomonadaceae	Sphingomonas	phyllosphaerae
ASV2897	TACCCTGGTAGTCCACGCCGTAAACGATGAGTGCTAGACGTCGGGGCCCTCAGGGCCTCGGTGTCGCAGCCAACGCATTAAGCACTCCGCCTGGGGAGTACGGCCGCAAGGTTAAAACTCAAAGGAATTGACGGGGGCCCGCACAAGCGGTGGAGCATGTGGTTTAATTCGAAGCAACGCGCAGAACCTTACCAGCCCTTGACATGGGCGTCGCGGGTGGGGAGACCCACCCTTCGGTTCGGCCGGACGCCGCACAGGTGCTGCATGGCTGTCGTCAGCTCGTGTCGTGAGATGTTGGGTTAAGTCCCGCAAC	Bacteria	Proteobacteria	Alphaproteobacteria	Azospirillales	Azospirillaceae	Skermanella	NA
ASV2898	TACCCGGGTAGTCCACGCCGTAAACGATGGATACTAGCTGTTGGAGGTATCGACCCCTTCAGTAGCGAAGCTAACGCGTTAAGTATCCCGCCTGTGGAGTACGGTCGCAAGACTAAAACATAAAGGAATTGACGGGGACCCGCACAAGCGGTGGATCGTGTTCTTTAATTCGATGATAAACGAAGAACCTTACCAGGGTTTGACATCCTTGGAATTTCTGTGAAAGCAGAGAGTGCTTTATTGAGCCAAGTGACAGGTGATGCATGGCCGTCGTCAGCTCGTGTCGTGAGATGTTTGGTTAAGTCCATCAAC	Bacteria	Patescibacteria	Saccharimonadia	Saccharimonadales	NA	NA	NA
ASV2899	TACCCTGGTAGTCCATGCCGTAAACGTTGGGCGCTAGGTGTGGGGCTCATTCCACGAGTTCCGTGCCGCAGCAAACGCATTAAGCGCCCCGCCTGGGGAGTACGGCCGCAAGGCTAAAACTCAAAGGAATTGACGGGGCCCCGCACAAGCGGCGGAGCATGCGGATTAATTCGATGCAACGCGAAGAACCTTACCAAGGCTTGACATGCAGGGAAATCTCATAGAGATATGGGGTCCGCAAGGGTCCTGCGCAGGTGGTGCATGGTTGTCGTCAGCTCGTGTCGTGAGATGTTGGGTTAAGTCCCGCAAC	Bacteria	Actinobacteriota	Actinobacteria	Kineosporiales	Kineosporiaceae	Quadrisphaera	NA
ASV2900	TACCCTGGTAGTCCACGCCGTAAACGATGGGCACTAGGTGCTTGGGGGAGCGACCCCCTGAGTGCCGGCGCTAACGCATTAAGTGCCCCGCCTGGGGAGTACGGCCGCAAGGCTGAAACTCAAAGGAATTGACGGGGGCCCGCACAAGCGGTGGAGCATGTGGTTTAATTCGATACAACGCGCAAAACCTTACCAGCCCTTGACATATGAACAAAAAAACCTGTCCTTAACGGGATGGTACTGACTTTCATACAGGTGCTGCATGGCTGTCGTCAGCTCGTGTCGTGAGATGTTTGGTTAAGTCCTATAAC	Bacteria	Gemmatimonadota	Gemmatimonadetes	Gemmatimonadales	Gemmatimonadaceae	NA	NA
ASV2901	TACCCTGGTAGTCCACGCCGTAAACGATGAGTACTCGATGTTAGCGATATACTGTTAGCGTCCAAGCGAAAGCGTTAAGTACTCCACCTGGGGAGTACGCCCGCAAGGGTGAAACTCAAAGGAATTGACGGGGGCCCGCACAAGCGGTGGAGCATGTGGTTTAATTCGATGATACGCGAGGAACCTTACCTAGGCTAGAATGCGCGTGACCGCTCCAGAGATGGAGCTTCCCTTCGGGGCACAAAGCAAGGTGCTGCATGGCTGTCGTCAGCTCGTGCCGTGAGGTGTTGGGTTAAGTCCCGCAAC	Bacteria	Bacteroidota	Bacteroidia	Cytophagales	Hymenobacteraceae	Pontibacter	NA
ASV2902	TACCCTGGTAGTCCACACCGTAAACGTTGGGCGCTAGGTGTGGGACTCATTCCACGAGTTCCGTGCCGCAGCTAACGCATTAAGCGCCCCGCCTGGGGAGTACGGCCGCAAGGCTAAAACTCAAAGGAATTGACGGGGGCCCGCACAAGCGGCGGAGCATGCGGATTAATTCGATGCAACGCGAAGAACCTTACCTGGGTTTGACATATAGGGAAAACTGGCAGAGATGTCAGGTCCGCAAGGGCCCTATACAGGTGGTGCATGGCTGTCGTCAGCTCGTGTCGTGAGATGTTGGGTTAAGTCCCGCAAC	Bacteria	Actinobacteriota	Actinobacteria	Propionibacteriales	Nocardioidaceae	Nocardioides	iriomotensis
ASV2903	TACCCTGGTAGTCCACGCTGTAAACGTTGGGCGCTAGGTGTGGGGAGCCTCTCCGGTTCTCTGTGCCGCAGCTAACGCATTAAGCGCCCCGCCTGGGGAGTACGGCCGCAAGGCTAAAACTCAAAGGAATTGACGGGGGCCCGCACAAGCGGCGGAGCATGCGGATTAATTCGATGCAACGCGAAGAACCTTACCTGGGTTTGACATGGCCGCAAATCCCGCAGAGATGTGGGGTCCTTCGGGGGCGGTCACAGGTGGTGCATGGCTGTCGTCAGCTCGTGTCGTGAGATGTTGGGTTAAGTCCCGCAAC	Bacteria	Actinobacteriota	Actinobacteria	Micromonosporales	Micromonosporaceae	NA	NA
ASV2904	TACCCTGGTAGTCCACGCCGTAAACGATGAATGCTAGGTGTTGGGGCTTACGGGTCTCAGTGCCGAAGTTAACACATTAAGCATTCCACCTGGGGAGTACGACCGCAAGGTTGAAACTCAAAGGAATTGACGGGGACCCGCACAAGCGGTGGAGCATGTGGTTTAATTCGAAGCAACGCGAAGAACCTTACCTAAACTTGACATCCTGTTGACCGGAGGTTAATCCCTCCCTCTGATGCTTGCATCAGCAACAGTGACAGGTGGTGCATGGTTGTCGTCAGCTCGTGTCGTGAGATGTTGGGTTAAGTCCCGCAAC	Bacteria	Firmicutes	Clostridia	Lachnospirales	Lachnospiraceae	Cellulosilyticum	NA
ASV2905	TACCCTGGTAGTCCACGCCGTAAACGATGGATACTCGCTGGTGGCGATAGACAGTCACTGGCTTAGGGAAACCGGTAAGTATCCCACCTGGGGAGTACGCTCGCAAGAGTGAAACTCAAAGGAATTGACGGGGGCCCGCACAAGTGGTGGAGCATGTGGTTTAATTCGATGATACGCGAGGAACCTTACCTAGGCTAGAATGCGCGTGACCGGCTCAGAGATGAGCTTTTCCTTCGGGACACAAAGCAAGGTGCTGCATGGCCGTCGTCAGCTCGTGCCGTGAGGTGTTGGGTTAAGTCCCGCAAC	Bacteria	Bacteroidota	Bacteroidia	Cytophagales	Hymenobacteraceae	Hymenobacter	NA
ASV2906	TACCCTGGTAGTCCACGCCGTAAACGTTGGGCGCTAGGTGTGGGGGCCATTCCACGGTCTCTGTGCCGCAGCTAACGCATTAAGCGCCCCGCCTGGGGAGTACGGCCGCAAGGCTAAAACTCAAAGGAATTGACGGGGGCCCGCACAAGCGGCGGAGCATGTGGATTAATTCGATGCAACGCGAAGAACCTTACCTGGGTTTGACATGCACAGGACGCTGGTAGAGATATCAGTTCCCTTGTGGCCTGTGTGCAGGTGGTGCATGGTTGTCGTCAGCTCGTGTCGTGAGATGTTGGGTTAAGTCCCGCAAC	Bacteria	Actinobacteriota	Actinobacteria	Pseudonocardiales	Pseudonocardiaceae	Pseudonocardia	NA
ASV2907	TACCCTGGTAGTCCACGCCGTAAACGATGAATGCCAGACGTCGGGGGGCTTGCCCTTCGGTGTCACACCTAACGGATTAAGCATTCCGCCTGGGGAGTACGGTCGCAAGATTAAAACTCAAAGGAATTGACGGGGGCCCGCACAAGCGGTGGAGCATGTGGTTTAATTCGAAGCAACGCGCAGAACCTTACCAACCCTTGACATGCCCTGACCGGCCTGGAGACAGGTCTTCCCCGCAAGGGGCAGGGACACAGGTGCTGCATGGCTGTCGTCAGCTCGTGTCGTGAGATGTTCGGTTAAGTCCGGCAAC	Bacteria	Proteobacteria	Alphaproteobacteria	Rhodobacterales	Rhodobacteraceae	Rubellimicrobium	NA
ASV2908	TACCCTGGTAGTCCACGCCGTAAACGTTGGGCGCTAGGTGTGGGGTCCTTCCACGGATTCTGTGCCGCAGCTAACGCATTAAGCGCCCCGCCTGGGGAGTACGGCCGCAAGGCTAAAACTCAAAGGAATTGACGGGGGCCCGCACAAGCGGCGGAGCATGTTGCTTAATTCGACGCAACGCGAAGAACCTTACCAAGGTTTGACATGGGCCGTTTACTCCTAGAGATAGGGGGTCCTTCGGGGCGGTTCACAGGTGGTGCATGGCTGTCGTCAGCTCGTGTCGTGAGATGTTGGGTTAAGTCCCGCAAC	Bacteria	Actinobacteriota	Actinobacteria	Frankiales	Acidothermaceae	Acidothermus	NA
ASV2909	TACCCTGGTAGTCCACGCCGTAAACGGTGGGCACTAGGTGTGGGGGCCATTCCACGGTCTCTGTGCCGCAGCTAACGCATTAAGTGCCCCGCCTGGGGAGTACGGCCGCAAGGCTAAAACTCAAAGGAATTGACGGGGGCCCGCACAAGCGGCGGAGCATGTGGATTAATTCGATGCAACGCGAAGAACCTTACCTGGGTTTGACATGCACCAGACGCTGCCGGAGACGGTAGTTCCCTTGTGGTTGGTGTGCAGGTGGTGCATGGCTGTCGTCAGCTCGTGTCGTGAGATGTTGGGTTAAGTCCCGCAAC	Bacteria	Actinobacteriota	Actinobacteria	Pseudonocardiales	Pseudonocardiaceae	Pseudonocardia	NA
ASV2910	TACCCTGGTAGTCCACGCCCTAAACGATGCGAACTGGATGTTGGGTCCACTTGAGGATTCAGTATCGAAGCTAACGCGTTAAGTTCGCCGCCTGGGGAGTACGGTCGCAAGACTGAAACTCAAAGGAATTGACGGGGGCCCGCACAAGCGGTGGAGTATGTGGTTTAATTCGATGCAACGCGAAGAACCTTACCTGGCCTTGACATGTCCGGAATCCTGCAGAGATGCGGGAGTGCCTTCGGGAATCGGAACACAGGTGCTGCATGGCTGTCGTCAGCTCGTGTCGTGAGATGTTGGGTTAAGTCCCGCAAC	Bacteria	Proteobacteria	Gammaproteobacteria	Xanthomonadales	Rhodanobacteraceae	Pseudofulvimonas	NA
ASV2911	TACCCTGGTAGTCCACGCCGTAAACGATGTGCGCTGGATGTTGGGCGGCCTAGCCGTTCAGTGTCGTAGCCAACGCGGTAAGCGCACCGCCTGGGGAGTACGGCCGCAAGGTTGAAACTCAAAGGAATTGACGGGGGCCCGCACAAGCGGTGGAGCATGTGGTTTAATTCGAAGCAACGCGCAGAACCTTACCAGGGCTTGACATGGGCAGGACGCACCCGGAGACGGGTGTTCCCCGCAAGGGGCTTGCCGCACAGGTGCTGCATGGCTGTCGTCAGCTCGTGTCGTGAGATGTTGGGTTAAGTCCCGCAAC	Bacteria	Proteobacteria	Alphaproteobacteria	Acetobacterales	Acetobacteraceae	NA	NA
ASV2912	TACCCTGGTAGTCCACGCCGTAAACGATGATAACTAGCTGTCCGGGTTCATGGAACTTGGGTGGCGCAGCTAACGCATTAAGTTATCCGCCTGGGGAGTACGGTCGCAAGATTAAAACTCAAAGGAATTGACGGGGGCCTGCACAAGCGGTGGAGCATGTGGTTTAATTCGAAGCAACGCGCAGAACCTTACCAACGTTTGACATCCCTATCGCGGTTAGTGGAGACACTTTCCTTCAGTTCGGCTGGATAGGTGACAGGTGCTGCATGGCTGTCGTCAGCTCGTGTCGTGAGATGTTGGGTTAAGTCCCGCAAC	Bacteria	Proteobacteria	Alphaproteobacteria	Sphingomonadales	Sphingomonadaceae	Sphingobium	NA
ASV2913	TACCCTGGTAGTCCACGCCGTAAACGATGGGTACTAGGTGTAGGAGGTATCGACCCCTTCTGTGCCGTCGTTAACACAATAAGTACCCCGCCTGGGGAGTACGGTCGCAAGACTAAAACTCAAAGGAATTGACGGGGGCCCGCACAAGCAGCGGAGCATGTGGTTTAATTCGAAGCAACGCGAAGAACCTTACCTAGACTTGACATCTCCTGCATTACCCGTAACGGGGGAAGCTCTTCGGAGCAGGAAGACAGGTGGTGCATGGTTGTCGTCAGCTCGTGTCGTGAGATGTTGGGTTAAGTCCCGCAAC	Bacteria	Firmicutes	Clostridia	Clostridiales	Clostridiaceae	Proteiniclasticum	NA
ASV2914	TACCCTGGTAGTCCTAGCCGTAAACGATGACCACTAGACGTTGGGGGTATCGACCCCTTCAGTGTCGTAGTTAACACGATAAGTGGTCCGCCTGGGGAGTACGGTCGCAAGATTAAAACTCAAAGGAATTGACGGGGACCCGCACAAGCAGCGGAGCGTGTGGTTTAATTCGATGCAACGCGAAGAACCTTACCAAGGCTTGACATGGATTCGCACCAGCCGTAATGGGCTGTCTCTTCGGAGCGGATTCACAGGTGCTGCATGGCTGTCGTCAGCTCGTGTCGTGAGATGTTGGGTTAAGTCCCGCAAC	Bacteria	Chloroflexi	Ktedonobacteria	Ktedonobacterales	Ktedonobacteraceae	Ktedonobacter	NA
ASV2915	TACCCTGGTAGTCCGCACAGTAAACGATGAATGCTGGTCATTGGCGACACATTGTCAGTGACTGAGGGAAACCATTAAGCATTCCACCTGGGGAGTACGCCGGCAACGGTGAAACTCAAAGGAATTGACGGGGGCCCGCACAAGCGGAGGAACATGTGGTTTAATTCGATGATACGCGAGGAACCTTACCCGGGCTTGAAATGTGCATGACTGTTGGGAGAGATCCCTTCGTCCTTCGGGCATGCATGTAGGTGCTTCATGGTTGTCGTCAGCTCGTGCCGTGAGGTGTCGGCTTAAGTGCCATAAC	Bacteria	Bacteroidota	Bacteroidia	Bacteroidales	Prevotellaceae	Prevotellaceae UCG-003	NA
ASV2916	TACCCTGGTAGTCCACGCTGTAAACGATGAATGCTAGGTGTTGCGGGTATCGACCCCTGCAGTGCCGGAGTAAACGCAATAAGCATTCCGCCTGGGGAGTACGGCCGCAAGGTTGAAACTCAAAGGAATTGACGGGGGCCCGCACAAGCAGCGGAGCATGTTGTTTAATTCGAAGCAACGCGAAGAACCTTACCATGTCTTGACATCGAGGTAATCCCCCAGAGATGGGGAGTCTCTTCGGAGGACCGAAGACAGGTGGTGCATGGTTGTCGTCAGCTCGTGTCGTGAGATGTTGGGTTAAGTCCCGCAAC	Bacteria	Firmicutes	Clostridia	Christensenellales	Christensenellaceae	Christensenellaceae R-7 group	NA
ASV2917	TACCCTGGTAGTCCACGCCGTAAACGATGAATGTTAGCCGTCGGGCAGTATACTGTTCGGTGGCGCAGCTAACGCATTAAACATTCCGCCTGGGGAGTACGGTCGCAAGATTAAAACTCAAAGGAATTGACGGGGGCCCGCACAAGCGGTGGAGCATGTGGTTTAATTCGAAGCAACGCGCAGAACCTTACCAGCCCTTGACATGCCTTGATCGCCACAGAGATGTGGTTTTCCCTTCGGGGACAGGGACACAGGTGCTGCATGGCTGTCGTCAGCTCGTGTCGTGAGATGTTGGGTTAAGTCCCGCAAC	Bacteria	Proteobacteria	Alphaproteobacteria	Rhizobiales	Rhizobiaceae	Allorhizobium-Neorhizobium-Pararhizobium-Rhizobium	NA
ASV2918	TACCCTGGTAGTCCACGCCGTAAACGATGAATGCTAGGTGTTAGGGGTTTCGATACCCTTGGTGCCGAAGTTAACACATTAAGCATTCCGCCTGGGGAGTACGGTCGCAAGACTGAAACTCAAAGGAATTGACGGGGACCCGCACAAGCAGTGGAGTATGTGGTTTAATTCGAAGCAACGCGAAGAACCTTACCAAGTCTTGACATCCCTCTGAATCCTCTAGAGATAGAGGCGGCCTTCGGGACAGAGGAGACAGGTGGTGCATGGTTGTCGTCAGCTCGTGTCGTGAGATGTTGGGTTAAGTCCCGCAAC	Bacteria	Firmicutes	Bacilli	Paenibacillales	Paenibacillaceae	Paenibacillus	ihbetae
ASV2919	TACCCGGGTAGTCCACGCTGTAAACGATGAGTACTAGGTGTCGGGGGTATCGACCCCCTCGGTGCCGCAGCTAACGCGATAAGTACTCCGCCTGGGGACTACGGCCGCAAGGCTAAAACTCAAAGGAATTGACGGGGGCCCGCACAAGCAGCGGAGCGTGTGGTTTAATTCGACGCAACGCGAAGAACCTTACCTGGGCTTGACATGCACGTGGTACGGACCCGAAAGGGCGAGGACCCGCAAGGGAGCGTGCACAGATGCTGCATGGCTGTCGTCAGCTCGTGCCGTGAGGTGTTGGGTTAAGTCCCGCAAC	Bacteria	Chloroflexi	TK10	NA	NA	NA	NA
ASV2920	TACCCTGGTAGTCCACGCCGTAAACGATGATGACTAACCGTCGGGCCTGTATAGGTCCGGTGGCCAAGCGAAAGCGATAAGTCATCCACCTGGGGAGTACGGCCGCAAGGCTGAAACTCAAAGGAATTGACGGGGGCCCGCACAAGCGGAGGAACATGTGGTTTAATTCGATGATACGCGAGGAACCTTACCCGGGCTCGAACGGCTGCGGAATGTGCCGGAGACGGCACAGCCTCAGGGCTGCAGTCGAGGTGCTGCATGGTTGTCGTCAGCTCGTGCCGTGAGGTGTCGGCTCAAGTGCCATAAC	Bacteria	Bacteroidota	Bacteroidia	Bacteroidales	Rikenellaceae	NA	NA
ASV2921	TACCCTGGTAGTCCACGCCGTAAACGATGGGCACTAGGTGCTTGGGGGAGCGACCCCCTGAGTGCCGTCGCTAACGCATTAAGTGCCCCGCCTGGGGAGTACGGCCGCAAGGCTGAAACTCAAAGGAATTGACGGGGGCCCGCACAAGCGGTGGAGCATGTGGTTTAATTCGACGCAACGCGAAGAACCTTACCTGGGCTTGACATGGCTGGGAAACCTTCTGGAAACAGGAGGCCTCCTTCGGGACTCAGTCACAGGTGCTGCATGGCTGTCGTCAGCTCGTGTCGTGAGATGTTGGGTTAAGTCCCGCAAC	Bacteria	Gemmatimonadota	Gemmatimonadetes	Gemmatimonadales	Gemmatimonadaceae	NA	NA
ASV2922	TACCCTGGTAGTCCTAGCCGTAAACGATGAATACTAGGTGTGGGGGAGTAATCTCTTCCGTGCCGCAGCTAACGCATTAAGTATTCCGCCTGGGGAGTACGGCCGCAAGGCTAAAACTCAAAGGAATTGACGGGGACCCGCACAAGCAGCGGAGCATGTGGCTTAATTCGAAGCAACGCGAAGAACCTTACCTGGGCTTGACATTTAGGTGAAGCGGCGGAAACGTCGTGGCCGAAAGGAGCCTAAACAGGTGGTGCATGGCTGTCGTCAGCTCGTGTCGTGAGATGTTAGGTTAAGTCCTGCAAC	Bacteria	Actinobacteriota	Coriobacteriia	Coriobacteriales	NA	NA	NA
ASV2923	TACCCTGGTAGTCCACGCCGTAAACTATGAGAGCTAGCCGTCGGCAAGTTTACTTGTCGGTGGCGCAGCTAACGCATTAAGCTCTCCGCCTGGGGAGTACGGTCGCAAGATTAAAACTCAAAGGAATTGACGGGGGCCCGCACAAGCGGTGGAGCATGTGGTTTAATTCGAAGCAACGCGCAGAACCTTACCAGCCCTTGACATCCCGGTCGCGGTTTCCAGAGATGGTAACCTTCAGTTCGGCTGGACCGGTGACAGGTGCTGCATGGCTGTCGTCAGCTCGTGTCGTGAGATGTTGGGTTAAGTCCCGCAAC	Bacteria	Proteobacteria	Alphaproteobacteria	Rhizobiales	Rhizobiaceae	Aminobacter	NA
ASV2924	TACCCTGGTAGTCCACGCCGTAAACGTTGGGTACTAGGTGTGGGGCCTTATCAACGGGTTCCGTGCCGCAGCTAACGCATTAAGTACCCCGCCTGGGGAGTACGGCCGCAAGGCTAAAACTCAAAGGAATTGACGGGGGCCCGCACAAGCGGCGGAGCATGTTGCTTAATTCGAGGCAACGCGAAGAACCTTACCTGGGCTTGACATGTGGAGAAAAGCCGCAGAGATGCGGTGTCCTTCGGGGTTCCACACAGGTGGTGCATGGCTGTCGTCAGCTCGTGTCGTGAGATGTTGGGTTAAGTCCCGCAAC	Bacteria	Actinobacteriota	Acidimicrobiia	NA	NA	NA	NA
ASV2925	TACCCTGGTAGTCCACGCCGTAAACGATGTTTGCTAGCTGTTGGAGTCCTTAGGGCTTCGGCGGCGGAGGGAAACCATTAAGCAAACCGCCTGGGGAGTACGGCCGCAAGGTTAAAACTCAAAGGAATTGACGGGGACCCGCACAAGCGGTGGAGCATGTTGTTTAATTCGACGCAACGCGAAGAACCTTACCTACGCTTGACATACCAAGTATGGGATCCAGAGACGGATCTCTTCAGTTCGGCTGGCTTGGATACAGGTGCTGCATGGCTGTCGTCAGCTCGTGTCGTGAGATGTTGGGTTAAGTCCCGCAAC	Bacteria	Proteobacteria	Alphaproteobacteria	Micavibrionales	Micavibrionaceae	NA	NA
ASV2926	TACCCTGGTAGTCCACGCCGTAAACGATGAATGCCAGTCGTCGGGTAGCATGCTATTCGGTGACACACCTAACGGATTAAGCATTCCGCCTGGGGAGTACGGTCGCAAGATTAAAACTCAAAGGAATTGACGGGGGCCCGCACAAGCGGTGGAGCATGTGGTTTAATTCGAAGCAACGCGCAGAACCTTACCAACCCTTGACATCGTAGGACAACTCCAGAGATGGAGCTTTCTCGTAAGAGACCTATAGACAGGTGCTGCATGGCTGTCGTCAGCTCGTGTCGTGAGATGTTCGGTTAAGTCCGGCAAC	Bacteria	Proteobacteria	Alphaproteobacteria	Rhodobacterales	Rhodobacteraceae	Paracoccus	aminophilus
ASV2927	TACCCTGGTAGTCCACGCCGTAAACGATGAATGCTAGGTGTTAGGGGTTTCGATACCCTTGGTGCCGAAGTTAACACATTAAGCATTCCGCCTGGGGAGTACGGTCGCAAGACTGAAACTCAAAGGAATTGACGGGGACCCGCACAAGCAGTGGAGTATGTGGTTTAATTCGAAGCAACGCGAAGAACCTTACCAGGTCTTGACATGCCTCTGACCGCTCTAGAGATAGAGCTTCTCTTCGGAGCAGGGGACACAGGTGGTGCATGGTTGTCGTCAGCTCGTGTCGTGAGATGTTGGGTTAAGTCCCGCAAC	Bacteria	Firmicutes	Bacilli	Paenibacillales	Paenibacillaceae	Paenibacillus	NA
ASV2928	TACCCTGGTAGTCCACGCCATAAACGATGACAACTAGACGTTGGGGGCAATTGGCTCTCAGTGTCGCAGCTAACGCGTTAAGTTGTCCGCCTGGGGAGTACGGCCGCAAGGTTGAAACTCAAAGGAATTGACGGGGACCCGCACAAGCGGTGGAGCATGTGGTTTAATTCGATGCAACGCGAAGAACCTTACCTGGCCTTGACATGTCTGGAATCCCGAAGAGATTTGGGAGTGCCGCAAGGAACCAGAACACAGGTGCTGCATGGCTGTCGTCAGCTCGTGTCGTGAGATGTTGGGTTAAGTCCCGCAAC	Bacteria	Proteobacteria	Gammaproteobacteria	R7C24	NA	NA	NA
ASV2929	TACCCTGGTAGTCCGCGCCGTAAACGATGATCACTCGCTGTCATGCCTCTATGGTGTGGTGGCCAAGCGAAAGCGTTAAGTGATCCACCTGGGGAGTACGCCCGCAAGGGTGAAACTCAAAGGAATTGACGGGGGTCCGCACAAGCGGTGGAGCATGTGGTTTAATTCGATGATACGCGAGGAACCTTACCTGGGCTAGAATGTTAGTGAACCGCGCAGAGACGCGCGGGCCCGCAAGGGCACGAAACAAGGTGCTGCATGGCTGTCGTCAGCTCGTGCCGTGAGGTGTTGGGTTAAGTCCCGCAAC	Bacteria	Bacteroidota	Bacteroidia	Cytophagales	Cyclobacteriaceae	Mongoliibacter	ruber
ASV2930	TACCCTGGTAGTCCACGCCGTAAACTATGAGAGCTAGCCGTTGGAGGGTTTACCCTTCAGTGGCGCAGCTAACGCATTAAGCTCTCCGCCTGGGGAGTACGGTCGCAAGATTAAAACTCAAAGGAATTGACGGGGGCCCGCACAAGCAGTGGAGCATGTGGTTTAATTCGAAGCAACGCGAAGAACCTTACCAGCCCTTGACATCCCGGTCGCGACTTTCAGAGATGATCGTCTTCAGTTCGGCTGGACCGGTGACAGGTGCTGCATGGCTGTCGTCAGCTCGTGTCGTGAGATGTTGGGTTAAGTCCCGCAAC	Bacteria	Proteobacteria	Alphaproteobacteria	Rhizobiales	Devosiaceae	NA	NA
ASV2931	TACCCTGGTAGTCCACGCCGTAAACGATGGATACTAGGTGTTTCGGGTATTGACCCCCGAAGTGCCGTCGCTAACGCATTAAGTATCCCGCCTGGGAAGTACGGCCGCAAGGCTAAAACTCAAAGGAATTGACGGGGGCCCGCACAAGCGGTGGAGCATGTGGTTTAATTCGACGCAACGCGAAGAACCTTACCCAGACTTGACATTGATGGAATCTGGCAGAAATGCCGGAGTGCCCTTCGGGGCCCAGAAAACAGGTGCTGCATGGCTGTCGTCAGCTCGTGTCGTGAGATGTTGGGTTAAGTCCCGCAAC	Bacteria	Myxococcota	Myxococcia	Myxococcales	Myxococcaceae	P3OB-42	NA
ASV2932	TACCCTGGTAGTCCATGCCGTAAACGTTGGGCGCTAGGTGTGAGGGACATTCCACGTCCTTTGTGCCGCAGCTAACGCATTAAGCGCCCCGCCTGGGGAGTACGGCCGCAAGGCTAAAACTCAAAGGAATTGACGGGGGCCCGCACAAGCGGCGGAGCATGCGGATTAATTCGATGCAACGCGAAGAACCTTACCTGGATTTGACATATGGAGAAATCTCCTGGAGACAGGAGGTCCGTAAGGGCTCTATACAGGTGGTGCATGGCTGTCGTCAGCTCGTGTCGTGAGATGTTGGGTTAAGTCCCGCAAC	Bacteria	Actinobacteriota	Actinobacteria	Propionibacteriales	Nocardioidaceae	Nocardioides	NA
ASV2933	TACCCTGGTAGTCCACGCCGTAAACGATGGGTGCTAGGTGTGGGGGGTGTCGACTCCCCCCGTGCCGAAGCTAACGCATTAAGCACCCCGCCTGGGGAGTACGGCCGCAAGGCTAAAACTCAAAGGAATTGACGGGGGCCCGCACAAGCAGCGGAGCATGTGGTTTAATTCGACGCGACGCGAAGAACCTTACCAAGGCTTGACATGCATAGGAATGTCGGAGAAATTCGGCAGCCCTTCGGGGCCTATGCACAGGTGGTGCATGGCTGTCGTCAGCTCGTGTCGTGAGATGTTGGGTTAAGTCCCGCAAC	Bacteria	Actinobacteriota	Thermoleophilia	Gaiellales	NA	NA	NA
ASV2934	TACCCTGGTAGTCCACGCCCTAAACGATGCGAACTGGATGTTGGAGGCACTTTGGCCTTCAGTATCGAAGCTAACGCGTTAAGTTCGCCGCCTGGGGAGTACGGTCGCAAGACTGAAACTCAAAGGAATTGACGGGGGCCCGCACAAGCGGTGGAGTATGTGGTTTAATTCGATGCAACGCGCAGAACCTTACCTGGCCTTGACATGTCGAGAACCCTGCAGAGATGCGGGGGTGCCTTCGGGAACTCGAACACAGGTGCTGCATGGCTGTCGTCAGCTCGTGTCGTGAGATGTTGGGTTAAGTCCCGCAAC	Bacteria	Proteobacteria	Gammaproteobacteria	Xanthomonadales	Xanthomonadaceae	Lysobacter	NA
ASV2935	TACCCTGGTAGTCCACGCCGTAAACGTTGGGCACTAGGTGTGGGGTCTTATCAACGGATTCCGTGCCGTAGCTAACGCATTAAGTGCCCCGCCTGGGGAGTACGGCCGCAAGGCTAAAACTCAAAGGAATTGACGGGGGCCCGCACAAGCGGCGGAGCATGTTGCTTAATTCGAGGCGACGCGAAGAACCTTACCTGGGTTGAACTACGCAGGAAAAGCCACAGAGATGTGGTGTCCTTCGGGGCCTGTGATAGGTGGTGCATGGCTGTCGTCAGCTCGTGTCGTGAGATGTTGGGTTAAGTCCCGCAAC	Bacteria	Actinobacteriota	Acidimicrobiia	Microtrichales	Iamiaceae	Iamia	NA
ASV2936	TACCCTGGTAGTCCATGCCGTAAACGATGAGTGCTAGGTGTTGGGAAGTTTCTGCTTCTCAGTGCCGCAGCTAACGCATTAAGCACTCCGCCTGGGGAGTACGATCGCAAGATTGAAACTCAAAGGAATTGACGGGGGCCCGCACAAGCGGTGGAGCATGTGGTTTAATTCGATGCTACGCGAAGAACCTTACCAGGTCTTGACATCTTCTGTTAGCCTAAGAAATTAGGTATTCCTCTTCGGAGGCAGAATGACAGGTGGTGCATGGTTGTCGTCAGCTCGTGTCGTGAGATGTTGGGTTAAGTCCCGCAAC	Bacteria	Firmicutes	Bacilli	Lactobacillales	Lactobacillaceae	NA	NA
ASV2937	TACCCTGGTAGTCCACGCTGTAAACGATGTATGCTAGCCGTTGGGGTTCATAGAACTTCGGTGGCGCCGCTAACGCATTAAGCATACCGCCTGGGGAGTACGGTCGCAAGATTAAAACTCAAAGGAATTGACGGGGGCCCGCACAAGCGGTGGAGCATGTGGTTTAATTCGAAGCAACGCGCAGAACCTTACCAGCCCTTGACATGGAAAGTTTGGGCCCGAGAGATTGGGTTCTTCAGTTCGGCTGGCTTTCACACAGGTGTTGCATGGCTGTCGTCAGCTCGTGTCGTGAGATGTTGGGTTAAGTCCCGCAAC	Bacteria	Proteobacteria	Alphaproteobacteria	NA	NA	NA	NA
ASV2938	TACCCTGGTAGTCCACGCCGTAAACTATGAGAGCTAGCCGTTGGGAAGTTTACTTCTCAGTGGCGCAGCTAACGCATTAAGCTCTCCGCCTGGGGAGTACGGTCGCAAGATTAAAACTCAAAGGAATTGACGGGGGCCCGCACAAGCGGTGGAGCATGTGGTTTAATTCGAAGCAACGCGAAGAACCTTACCAGCCCTTGACATCCCGGTCGCGGTTTTCAGAGATGATTACCTTCAGTTCGGCTGGACCGGTGACAGGTGCTGCATGGCTGTCGTCAGCTCGTGTCGTGAGATGTTGGGTTAAGTCCCGCAAC	Bacteria	Proteobacteria	Alphaproteobacteria	Rhizobiales	Devosiaceae	Youhaiella	NA
ASV2939	TACCCTGGTAGTCCACGCCGTAAACGTTGGGCACTAGGTGTGGGGAGGAATCAACCCTTTCCGCGCCGTAGCTAACGCATTAAGTGCCCCGCCTGGGGAGTACGGCCGCAAGGCTAAAACTCAAAGGAATTGACGGGGGCCCGCACAAGCGGCGGAGCATGTTGCTTAATTCGAGGCAACGCGAAGAACCTTACCTGGGTTTGACATGTAGGGAAAAGCCGTAGAGATACGGTGTCCTTCGGGGCCCTACACAGGTGGTGCATGGCTGTCGTCAGCTCGTGTCGTGAGATGTTGGGTTAAGTCCCGCAAC	Bacteria	Actinobacteriota	Acidimicrobiia	Microtrichales	Microtrichaceae	NA	NA
ASV2940	TACCCTGGTAGTCCACGCCCTAAACGATGATTACTCGACATCAGCGATACACTGTTGGTGTCTGAGCGAAAGCATTAAGTAATCCACCTGGGAAGTACGATCGCAAGATTGAAACTCAAAGGAATTGACGGGGGTCCGCACAAGCGGTGGAGCATGTGGTTTAATTCGATGATACGCGAGGAACCTTACCTGGGCTAGAATGTAGTCTGACCGTGGGTGAAAGCTCATTTTGTAGCAATACACAGATTATAAGGTGCTGCATGGCTGTCGTCAGCTCGTGCCGTGAGGTGTTGGGTTAAGTCCCGCAAC	Bacteria	Bacteroidota	Bacteroidia	Chitinophagales	Chitinophagaceae	NA	NA
ASV2941	TACCCTGGTAGTCCGCACTGTAAACGATGATTACTCGCTGCTAGAGGGCAACTTTTAGTGGCTTAGCGAAAGCGATAAGTAATCCACCTGGGGAGTACGCCGGCAACGGTGAAACTCAAAGGAATTGACGGGGGCCCGCACAAGCGGAGGAGCATGTGGTTTAATTCGATGATACGCGAGGAACCTTACCAGGGCTTGAAAGTTAGGGAATGGATCTGAAAGGATTCAGTCAGCAATGACCCGAAACTAGGTGCTGCATGGCTGTCGTCAGCTCGTGCCGTGAGGTGTTGGGTTAAGTCCCGCAAC	Bacteria	Bacteroidota	Bacteroidia	Sphingobacteriales	env.OPS 17	NA	NA
ASV2942	TACCCTGGTAGTCCACGCCGTAAACGATGAGTGCTAGGTGTAGAGGGTATCGACCCCTTCTGTGCCGCAGTTAACACAATAAGCACTCCGCCTGGGGAGTACGGCCGCAAGGTTGAAACTCAAAGGAATTGACGGGGGCCCGCACAAGCGGTGGAGCATGTGGTTTAATTCGACGCAACGCGAAGAACCTTACCAGGGCTTGACATCCACAGAATTCCATGGAAACATGGGAGTGCCCTTCGGGGAGCTGTGAGACAGGTGGTGCATGGTTGTCGTCAGCTCGTGTCGTGAGATGTTGGGTTAAGTCCCGCAAC	Bacteria	Firmicutes	Desulfitobacteriia	Desulfitobacteriales	Desulfitobacteriaceae	Desulfosporosinus	orientis
ASV2943	TACCCTGGTAGTCCACGCCGTAAACGATGGATGCTAGCCGTTAGGCAGCTTGCTGCTTAGTGGCGCAGCTAACGCTTTAAGCATCCCGCCTGGGGAGTACGGTCGCAAGATTAAAACTCAAAGGAATTGACGGGGGCCCGCACAAGCGGTGGAGCATGTGGTTTAATTCGAAGCAACGCGCAGAACCTTACCAGCTTTTGACATGCCTTGGACGGATAGCAGAGATGCTTTCTTCTCTTCGGAGCCAGGGACACAGGTGCTGCATGGCTGTCGTCAGCTCGTGTCGTGAGATGTTGGGTTAAGTCCCGCAAC	Bacteria	Proteobacteria	Alphaproteobacteria	Rhizobiales	Beijerinckiaceae	alphaI cluster	NA
ASV2944	TACCCTGGTAGTCCACGCCGTAAACGATGAATGCCAGACGTCGGGCAGCATGCTGTTCGGTGTCACACCTAACGGATTAAGCATTCCGCCTGGGGAGTACGGCCGCAAGGTTAAAACTCAAAGGAATTGACGGGGGCCCGCACAAGCGGTGGAGCATGTGGTTTAATTCGAAGCAACGCGCAGAACCTTACCAACCCTTGACATGCCCTGACATCCCGAGAGATCGGGCTTTCCCTTCGGGGACAGGGACACAGGTGCTGCATGGCTGTCGTCAGCTCGTGTCGTGAGATGTTCGGTTAAGTCCGGCAAC	Bacteria	Proteobacteria	Alphaproteobacteria	Rhodobacterales	Rhodobacteraceae	NA	NA
ASV2945	TACCCTGGTAGTCCACGCCGTAAACGGTGGGCACTAGGTGTGGGCAACATTCCACGTTGTCCGTGCCGCAGCTAACGCATTAAGTGCCCCGCCTGGGGAGTACGGCCGCAAGGCTAAAACTCAAAGGAATTGACGGGGGCCCGCACAAGCGGCGGAGCATGTGGCTTAATTCGACGCAACGCGAAGAACCTTACCAAGGCTTGACATACACCGGAAACTGGCAGAGATGTCAGCCCCCTTGTGGTCGGTGTACAGGTGGTGCATGGCTGTCGTCAGCTCGTGTCGTGAGATGTTGGGTTAAGTCCCGCAAC	Bacteria	Actinobacteriota	Actinobacteria	Streptomycetales	Streptomycetaceae	Streptomyces	NA
ASV2946	TACCCTGGTAGTCCACGCCCTAAACGATGGATACTCGACATTAGCGATACACTGTTAGTGTCTGAGCGAAAGCATTAAGTATCCCACCTGGGAAGTACGACCGCAAGGTTGAAACTCAAATGAATTGACGGGGGTCCGCACAAGCGGTGGAGCATGTGGTTTAATTCGATGATACGCGAGGAACCTTACCTGGGCTAGAATGCGGTTTGACCGTAGGTGAAAGCTTATTTTGTAGCAATACACAGATCGTAAGGTGCTGCATGGCTGTCGTCAGCTCGTGCCGTGAGGTGTTGGGTTAAGTCCCGCAAC	Bacteria	Bacteroidota	Bacteroidia	Chitinophagales	Chitinophagaceae	Ferruginibacter	NA
ASV2947	TACCCTGGTAGTCCACGCCCTAAACGATGCATACTTGGTGTGAGCCATTCATTTGGTTCGTGCCGGAGCTAACGCGTTAAGTATGCCGCCTGGGGAGTACGGTCGCAAGGCTGAAACTCAAAGGAATTGACGGGGGCCCGCACAAGCGGTGGAGCATGTGGTTTAATTCGACGCAACGCGAAGAACCTTACCTAGGCTCGAACGGCTCACGAACGACTGTGGAAACACGGTTTTCCCGCAAGGGACGGGAGTCGAGGTGCTGCATGGCTGTCGTCAGCTCGTGTCGTGAGATGTTGGGTTAAGTCCCGCAAC	Bacteria	Acidobacteriota	Acidobacteriae	Elev-16S-1166	NA	NA	NA
ASV2948	TACCCTGGTAGTCCACGCCGTAAACGTTGGGAACTAGGTGTGGGCGACATTCCACGTTGTCCGTGCCGCAGCTAACGCATTAAGTTCCCCGCCTGGGGAGTACGGCCGCAAGGCTAAAACTCAAAGGAATTGACGGGGGCCCGCACAAGCGGCGGAGCATGTGGCTTAATTCGACGCAACGCGAAGAACCTTACCAAGGCTTGACATACATCAGAAAGCTCTGGAGACAGGGCCTCCCTTGTGGCTGGTGTACAGGTGGTGCATGGCTGTCGTCAGCTCGTGTCGTGAGATGTTGGGTTAAGTCCCGCAAC	Bacteria	Actinobacteriota	Actinobacteria	Streptomycetales	Streptomycetaceae	Streptomyces	yanglinensis
ASV2949	TACCCTGGTAGTCCACGCCGTAAACGATGATTACTCGATGTCGGCGACAGACTGTCGGCGTCTTAGCGAAAGCGTTAAGTAATCCACCTGGGGAGTACGCCCGCAAGGGTGAAACTCAAAGGAATTGACGGGGGCCCGCACAAGCGGTGGAGCATGTGGTTTAATTCGATGATACGCGAGGAACCTTACCTAGGCTAGAATGCGCGTGACGGTACCAGAAATGGTACTTCCCTTCGGGGCACAAAGCAAGGTGCTGCATGGCTGTCGTCAGCTCGTGCCGTGAGGTGTTGGGTTAAGTCCCGCAAC	Bacteria	Bacteroidota	Bacteroidia	Cytophagales	Hymenobacteraceae	Rufibacter	NA
ASV2950	TACCCTGGTAGTCCACGCCGTAAACGATGATAACTAGCTGTCCGGGGACTTGGTCTTTGGGTGGCGCAGCTAACGCATTAAGTTATCCGCCTGGGGAGTACGGCCGCAAGGTTAAAACTCAAAGGAATTGACGGGGGCCTGCACAAGCGGTGGAGCATGTGGTTTAATTCGAAGCAACGCGCAGAACCTTACCAGCGTTTGACATGTCCGGACGATTTCCAGAGATGGATCTCTTCCCTTCGGGGACTGGAACACAGGTGCTGCATGGCTGTCGTCAGCTCGTGTCGTGAGATGTTGGGTTAAGTCCCGCAAC	Bacteria	Proteobacteria	Alphaproteobacteria	Sphingomonadales	Sphingomonadaceae	Sphingomonas	melonis
ASV2951	TACCCTGGTAGTCCACGCTGTAAACGATGTGCGCTGGATGTTGGGCGGCCTAGCCGTTCAGTGTCGTAGCTAACGCGGTAAGCGCACCGCCTGGGGAGTACGGCCGCAAGGTTGAAACTCAAAGGAATTGACGGGGGCCCGCACAAGCGGTGGAGCATGTGGTTTAATTCGAAGCAACGCGCAGAACCTTACCAGGGCTTGACATGGGTAGGTCGCACGCAGAGATGTGTGTTCCCCGCAAGGGGCCTACTGCACAGGTGCTGCATGGCTGTCGTCAGCTCGTGTCGTGAGATGTTGGGTTAAGTCCCGCAAC	Bacteria	Proteobacteria	Alphaproteobacteria	Acetobacterales	Acetobacteraceae	Acidiphilium	NA
ASV2952	TACCCTGGTAGTCCTAGCCCTAAACTATGATCGCTTGGTGTGACGGGTACCCAATCCCGCCGTGCCGAAGCTAACGCGTTAAGCGATCCGCCTGGGGAGTACGGTCGCAAGGCTGAAACTCAAAGGAATTGACGGGGGCCCGCACAAGCGGTGGAGCATGTGGTTTAATTCGACGCAACGCGAAGAACCTTACCTGGGCTCGAAATGGAGTGGACAAGGGTGGAAACATCCTCTCCCAGCAATGGGCTGCTCTATAGGTGCTGCATGGCTGTCGTCAGCTCGTGTCGTGAGATGTTGGGTTAAGTCCCGCAAC	Bacteria	Acidobacteriota	Acidobacteriae	Acidobacteriales	Acidobacteriaceae (Subgroup 1)	Acidipila-Silvibacterium	NA
ASV2953	TACCCTGGTAGTCCACGCCGTAAACGATGGGCACTAGGCGCTTGGGGGAGCGACCCCCCGAGGGCCGGCGCTAACGCATTAAGTGCCCCGCCTGGGGAGTACGGCCGCAAGGCTGAAACTCAAAGGAATTGACGGGGGCCCGCACAAGCGGTGGAGCATGTGGTTTAATTCGACGCAACGCGAAGAACCTTACCTAGGCTTGACATACACGGGAAAGCCCTCAGAAAAGGGGGCCCTCCTTCGGGACCCGTGCACAGGTGCTGCATGGCTGTCGTCAGCTCGTGTCGTGAGATGTTGGGTTAAGTCCCGCAAC	Bacteria	Gemmatimonadota	Gemmatimonadetes	Gemmatimonadales	Gemmatimonadaceae	Gemmatimonas	NA
ASV2954	TACCCTGGTAGTCCACGCCGTAAACGTTGGGAACTAGGTGTGGGCGACATTCCACGTCGTCCGTGCCGCAGCTAACGCATTAAGTTCCCCGCCTGGGGAGTACGGCCGCAAGGCTAAAACTCAAAGGAATTGACGGGGGCCCGCACAAGCGGCGGAGCATGTGGCTTAATTCGACGCAACGCGAAGAACCTTACCAAGGCTTGACATACGCCAGAAAGCTGTGGAGACATGGCCTCCCTTGTGGCTGGTGTACAGGTGGTGCATGGCTGTCGTCAGCTCGTGTCGTGAGATGTTGGGTTAAGTCCCGCAAC	Bacteria	Actinobacteriota	Actinobacteria	Streptomycetales	Streptomycetaceae	Streptomyces	NA
ASV2955	TACCCTGGTAGTCCACGCCGTAAACGATGAATGCCAGTCGTCGGGCAGCATGCTGTTCGGTGACACACCTAACGGATTAAGCATTCCGCCTGGGGAGTACGGCCGCAAGGTTAAAACTCAAAGGAATTGACGGGGGCCCGCACAAGCGGTGGAGCATGTGGTTTAATTCGAAGCAACGCGCAGAACCTTACCAACCCTTGACATCCCCGGACCGCTGGAGAGATCCAGCTTCCCCGTAAGGGGCCGGGTGACAGGTGCTGCATGGCTGTCGTCAGCTCGTGTCGTGAGATGTTCGGTTAAGTCCGGCAAC	Bacteria	Proteobacteria	Alphaproteobacteria	Rhodobacterales	Rhodobacteraceae	Paracoccus	NA
ASV2956	TACCCTGGTAGTCCACACCGTAAACGTTGGGCGCTAGGTGTGGGACTCATTCCACGAGTTCCGTGCCGCAGCTAACGCATTAAGCGCCCCGCCTGGGGAGTACGGCCGCAAGGCTAAAACTCAAAGGAATTGACGGGGGCCCGCACAAGCGGCGGAGCATGCGGATTAATTCGATGCAACGCGAAGAACCTTACCTAGGTTTGACATATGTGAGAATCCCCTAGAGATAGGGGCCTCTTTGGACACTCATATACAGGTGGTGCATGGCTGTCGTCAGCTCGTGTCGTGAGATGTTGGGTTAAGTCCCGCAAC	Bacteria	Actinobacteriota	Actinobacteria	Propionibacteriales	Nocardioidaceae	Marmoricola	NA
ASV2957	TACCCTGGTAGTCCACGCCTTAAACGATGGATGCTAGCCGTTGGCCAGCTTGCTGGGCAGTGGCGCCGTTAACACTTTAAGCATCCCGCCTGGGGAGTACGGTCGCAAGATTAAAACTCAAAGGAATTGACGGGGGCCCGCACAAGCGGTGGAGCATGTGGTTTAATTCGAAGCAACGCGCAGAACCTTACCAGCCTTTGACATGGCAGGCCTGGACCAGAGATGGTTCGTTTCCTTCGGGAACCTGCACACAGGTGCTGCATGGCTGTCGTCAGCTCGTGTCGTGAGATGTTGGGTTAAGTCCCGCAAC	Bacteria	Proteobacteria	Alphaproteobacteria	Rhizobiales	Beijerinckiaceae	1174-901-12	NA
ASV2958	TACCCTGGTAGTCCACGCTGTAAACGATGTGTGCTGGATGTTGGGTGGCCTAGCCATTCAGTGTCGTAGTTAACGCGATAAGCACACCGCCTGGGGAGTACGGCCGCAAGGTTGAAACTCAAAGGAATTGACGGGGGCCCGCACAAGCGGTGGAGCATGTGGTTTAATTCGAAGCAACGCGCAGAACCTTACCAGGGCTTGACATGGGGAGGTCGTATCGAGAGATCGGTATTTCCCGCAAGGGACCTCCTGCACAGGTGCTGCATGGCTGTCGTCAGCTCGTGTCGTGAGATGTTGGGTTAAGTCCCGCAAC	Bacteria	Proteobacteria	Alphaproteobacteria	Acetobacterales	Acetobacteraceae	NA	NA
ASV2959	TACCCTGGTAGTCCACGCCGTAAACGATGAATGCCAGTCGTCGGCAAGCATGCTTGTCGGTGACACACCTAACGGATTAAGCATTCCGCCTGGGGAGTACGGTCGCAAGATTAAAACTCAAAGGAATTGACGGGGGCCCGCACAAGCGGTGGAGCATGTGGTTTAATTCGAAGCAACGCGCAGAACCTTACCAACCCTTGACATGGGTATCGCGGATTCAGAGATGGATCCTTCAGTTCGGCTGGATACCACACAGGTGCTGCATGGCTGTCGTCAGCTCGTGTCGTGAGATGTTCGGTTAAGTCCGGCAAC	Bacteria	Proteobacteria	Alphaproteobacteria	Rhodobacterales	Rhodobacteraceae	Albirhodobacter	NA
ASV2960	TACCCTGGTAGTCCACGCCGTAAACGATGATAACTAGCTGTCCGGGCACTTGGTGCCTGGGTGGCGCAGCTAACGCATTAAGTTATCCGCCTGGGGAGTACGGCCGCAAGGTTAAAACTCAAATGAATTGACGGGGGCCTGCACAAGCGGTGGAGCATGTGGTTTAATTCGAAGCAACGCGCAGAACCTTACCAGCGTTTGACATGGCAGGACGACTTCGAGAGATCGATTTCTTCCCTTCGGGGACCTGCACACAGGTGCTGCATGGCTGTCGTCAGCTCGTGTCGTGAGATGTTGGGTTAAGTCCCGCAAC	Bacteria	Proteobacteria	Alphaproteobacteria	Sphingomonadales	Sphingomonadaceae	Sphingomonas	NA
ASV2961	TACCCTGGTAGTCCACGCTGTAAACGATGATTGCTAGGTGTGGGGAGGCTGACCCTTTCCGTGCCGGAGTAAACACAATAAGCAATCCACCTGGGGAGTACGACCGCAAGGTTGAAACTCAAAGGAATTGACGGGGGCCCGCACAAGCAGTGGAGTATGTGGTTTAATTCGAAGCAACGCGAAGAACCTTACCAGGTCTTGACATCCAACTAACGAAGTAGAGATACATTAGGTGCCCTTCGGGGAAAGTTGAGACAGGTGGTGCATGGTTGTCGTCAGCTCGTGTCGTGAGATGTTAGGTTCAGTCCTAAAAC	Bacteria	Firmicutes	Clostridia	Oscillospirales	Ruminococcaceae	NA	NA
ASV2962	TACCCTGGCAGTTCTCGGTGTAAACGATGTGTACCATGGCTGCTTCTCAGCGACCATATGCTAACGCGTGAGTACACCGCACCAATAGTATAGCCCCAGGGCCGAAACTGAAAGGATCAGACGGCCGGGAGGACCCAGCGTGAAGTATGCTGTTTAATACGATAATCCGCGTAGAACCTTACCATCCCTTGCATAACCACATACCTTCACGGGTGTATGGCTACAGGTGTTGCATGGCCATCTCCAGCTCGTGCCGTCAGGCGTTAGGTTCATTCCGCCAAC	Bacteria	NA	NA	NA	NA	NA	NA
ASV2963	TACCCCAGTAGTCCTAGCCGTAAACGATGGATACTAGGCGCTGTGCGTATCGACCCGTGCAGTGCTGTAGCTAACGCGTTAAGTATCCCGCCTGGGGAGTACGTTCGCAAGAATGAAACTCAAAGGAATTGACGGGGGCCCGCACAAGCGGTGGAGCATGTGGTTTAATTCGATGCAAAGCGAAGAACCTTACCAGGGCTTGACATGCCGTGAATCCTCTTGAAAGAGAGGGGTGCCTTCGGGAACGCGGACACAGGTGGTGCATGGCTGTCGTCAGCTCGTGCCGTAAGGTGTTGGGTTAAGTCCCGCAAC	Bacteria	Cyanobacteria	Cyanobacteriia	Chloroplast	NA	NA	NA
ASV2964	TACCCTGGTAGTCCACGCCGTAAACGATGAGTGCTAGGTGTTGGGGGTTTTGACACCGTCAGTGCCGAAGCTAACGCATTAAGCACTCCGCCTGGGGAGTACGGTCGCAAGACTGAAACTCAAAGGAATTGACGGGGGCCCGCACAAGCAGTGGAGCATGTGGTTTAATTCGAAGCAACGCGAAGAACCTTACCAAGACTTGACATCCCGCTGACCGGCTTAGAGATAGGCCTTCCCTTCGGGGCAGCGGAGACAGGTGGTGCATGGTTGTCGTCAGCTCGTGTCGTGAGATGTTGGGTTAAGTCCCGCAAC	Bacteria	Firmicutes	Bacilli	Alicyclobacillales	Alicyclobacillaceae	Effusibacillus	NA
ASV2965	TACCCTGGTAGTCCACGCCGTAAACGATGGATACTAGCTGTTTGGTAGCAATACTGAGTGGCTAAGCGAAAGTGATAAGTATCCCACCTGGGGAGTACGAACGCAAGTTTGAAACTCAAAGGAATTGACGGGGGCCCGCACAAGCGGTGGAGCATGTGGTTTAATTCGATGATACGCGAGGAACCTTACCAGGGCTTAAATGTAGGTTGACAGGCTTGGAAACAGGTTTTTCTTCGGACAACTTACAAGGTGCTGCATGGTTGTCGTCAGCTCGTGCCGTGAGGTGTCAGGTTAAGTCCTATAAC	Bacteria	Bacteroidota	Bacteroidia	Flavobacteriales	Flavobacteriaceae	Flavobacterium	NA
ASV2966	TACCCTGGTAGTCCACGCTGTAAACGATGAGTGCTAGTTGTCGGGCGGCATGCCGTTCGGTGACGCAGCTAACGCATTAAGCACTCCGCCTGGGGAGTACGGTCGCAAGATTAAAACTCAAAGGAATTGACGGGGGCCCGCACAAGCGGTGGAGCATGTGGTTTAATTCGAAGCAACGCGCAGAACCTTACCACCTTTTGACATGCCTCGCTATCTAGAGAGATCTAGAGTTCCCTTCGGGGACGAGGACACAGGTGCTGCATGGCTGTCGTCAGCTCGTGTCGTGAGATGTTGGGTTAAGTCCCGCAAC	Bacteria	Proteobacteria	Alphaproteobacteria	Caulobacterales	Caulobacteraceae	NA	NA
ASV2967	TACCCTGGTAGTCCACGCCGTAAACGATGAATGCCAGCTGTTGGGGTGCTTGCACCTCAGTAGCGCAGCTAACGCATTAAGCATTCCGCCTGGGGAGTACGGTCGCAAGATTAAAACTCAAAGGAATTGACGGGGGCCCGCACAAGCGGTGGAGCATGTGGTTTAATTCGAAGCAACGCGCAGAACCTTACCATCCTTTGACATGGCATGTTACTGGGAGAGATCTCAGGTCCTCTTCGGAGGCGTGCACACAGGTGCTGCATGGCTGTCGTCAGCTCGTGTCGTGAGATGTTGGGTTAAGTCCCGCAAC	Bacteria	Proteobacteria	Alphaproteobacteria	Rhizobiales	Beijerinckiaceae	Methylobacterium-Methylorubrum	cerastii
ASV2968	TACCCTGGTAGTCCACGCCGTAAACGATGGATGCTAGCCGTTGGACAGCTTGCTGTTCAGTGGCGCAGCTAACGCATTAAGCATCCCGCCTGGGGAGTACGGTCGCAAGATTAAAACTCAAAGGAATTGACGGGGGCCCGCACAAGCGGTGGAGCATGTGGTTCAATTCGACGCAACGCGAAGAACCTTACCAGCCCTTGACATGGCAGGACGGTTTCCAGAGATGGATTCCTTCTCGCAAGAGACTTGCACACAGGTGCTGCATGGCTGTCGTCAGCTCGTGTCGTGAGATGTTGGGTTAAGTCCCGCAAC	Bacteria	Proteobacteria	Alphaproteobacteria	Rhizobiales	Xanthobacteraceae	Rhodoplanes	NA
ASV2969	TACCCTGGTAGTCCACGCCGTAAACGCTGGGCGCTAGGTGTGGGGTCCTTTCATGGATTCCGTGCCGTAGCTAACGCGTTAAGCGCCCCGCCTGGGGAGTACGGCCGCAAGGCTAAAACTCAAAGGAATTGACGGGGGCCCGCACAAGCGGCGGAGCATGTGGCTTAATTCGACGCAACGCGAAGAACCTTACCAGGGCTTGACATGCCGGGAAATCCCATGGAAACATGGGGTGCCTTCGGGCGCCCGGCACAGGTGGTGCATGGCTGTCGTCAGCTCGTGTCGTGAGATGTTGGGTTAAGTCCCGCAAC	Bacteria	Actinobacteriota	Actinobacteria	Streptosporangiales	NA	NA	NA
ASV2970	TACCCTGGTAGTCCACGCCGTAAACGGTGGGCGCTAGGTGTGGGGACCTTCCACGGTTTCCGCGCCGCAGCTAACGCATTAAGCGCCCCGCCTGGGGAGTACGGCCGCAAGGCTAAAACTCAAAGGAATTGACGGGGGCCCGCACAAGCGGCGGAGCATGTTGCTTAATTCGACGCAACGCGAAGAACCTTACCAAGGCTTGACATCGCCGGAAAACTCGCAGAGATGCGGGGTCCCTTGTGGGCCGGTGACAGGTGGTGCATGGCTGTCGTCAGCTCGTGTCGTGAGATGTTGGGTTAAGTCCCGCAAC	Bacteria	Actinobacteriota	Actinobacteria	Streptosporangiales	Thermomonosporaceae	Actinocorallia	NA
ASV2971	TACCCTGGTAGTCCACGCTGTAAACGATGAATGCTAGGTGTCAGGGGTTTCAATACCCTGGGTGCCGAAGTTAACACATTAAGCATTCCGCCTGGGGAGTACGGTCGCAAGACTGAAACTCAAAGGAATTGACGGGGACCCGCACAAGCAGTGGAGTATGTGGTTTAATTCGAAGCAACGCGAAGAACCTTACCAGGTCTTGACATCCCTTTGAACAGTTTAGAGATAGACTGGGCCTTTCGGGGACAAAGGAGACAGGTGGTGCATGGTTGTCGTCAGCTCGTGTCGTGAGATGTTGGGTTAAGTCCCGCAAC	Bacteria	Firmicutes	Bacilli	Paenibacillales	Paenibacillaceae	NA	NA
ASV2972	TACCCGGGTAGTCCACGCCGTAAACGATGGATGCTAGCTGTTGGAGGTATCGACCCCTTCAGTAGCGAAGCTAACGCGTTAAGCATCCCGCCTGTGGAGTACGGCCGCAAGGCTAAAACATAAAGGAATTGACGGGGACCCGCACAAGCGGTGGAGCGTGTTGTTTAATTCGATGGTAAGCGAAGAACCTTACCCAGGCTTGACATCCTTGGAATTACTCCGAAAGGAGTGAGTGCTTTATTGAGCCAAGTGACAGGTGATGCATGGCCGTCGTCAGCTCGTGTCGTGAGATGTTTGGTTAAGTCCATCAAC	Bacteria	Patescibacteria	Saccharimonadia	Saccharimonadales	NA	NA	NA
ASV2973	TACCCTGGTAGTCCACGCCGTAAACGATGAGTGCTAGGTGTTGGGGGCATCACGTCCTCAGTGCCGAAGGAAACCCATTAAGCACTCCGCCTGGGGAGTACGACCGCAAGGTTGAAACTCAAAGGAATTGACGGGGGCCCGCACAAGCGGTGGAGCATGTGGTTTAATTCGAAGCAACGCGAAGAACCTTACCAAGGCTTGACATCCCATTGACCCCTCTAGAGATAGAGGTTCCCTTCGGGGCAATGGTGACAGGTGGTGCATGGTTGTCGTCAGCTCGTGTCGTGAGATGTTGGGTTCAGTCCCGCAAC	Bacteria	Firmicutes	Bacilli	Thermoactinomycetales	Thermoactinomycetaceae	Shimazuella	NA
ASV2974	TACCCTGGTAGTCCACGCCGTAAACTATCAATACTCGTTCTCAGCCCTTCAGGGGTTGGGGACCAAGCGAAAGTGATAAGTATTGCACCTGGGGAGTACGATCGCAAGGTTGAAACTCAAAGGAATTGACGGGGGCCCGCACAAGCGGTGGAGCATGTGGTTTAATTCGATGATACGCGAGGAACCTTACCAGGGCTTAAATGTAGAGGGAATATTGTGGAAACATGATAGTCTTCGGACCGTCTACAAGGTGCTGCATGGCTGTCGTCAGCTCGTGCCGTGAGGTGTTGGGTTAAGTCCCGCAAC	Bacteria	Bacteroidota	Bacteroidia	Flavobacteriales	Crocinitomicaceae	Fluviicola	taffensis
ASV2975	TACCCTGGTAGTCCACGCCGTAAACGATGGATACTAGCTGTTTGAACGCAAGTTTGAGTGGCTAAGCGAAAGTGATAAGTATCCCACCTGGGGAGTACGGGCGCAAGCCTGAAACTCAAAGGAATTGACGGGGGCCCGCACAAGCGGTGGAGCATGTGGTTTAATTCGATGATACGCGAGGAACCTTACCAGGGCTTAAATGTATTTTGACCGCTTATGAAAGTAGGCTTTCGCAAGACAAAATACAAGGTGCTGCATGGTTGTCGTCAGCTCGTGCCGTGAGGTGTCAGGTTAAGTCCTATAAC	Bacteria	Bacteroidota	Bacteroidia	Flavobacteriales	Flavobacteriaceae	Flavobacterium	NA
ASV2976	TACCCTGGTAGTCCACGCCGTAAACGATGATAACTAGCTGCTGGGGCACATGGTGCTTCGGTGGCGCAGCTAACGCATTAAGTTATCCGCCTGGGGAGTACGGTCGCAAGATTAAAACTCAAAGGAATTGACGGGGGCCTGCACAAGCGGTGGAGCATGTGGTTTAATTCGAAGCAACGCGCAGAACCTTACCAACGTTTGACATCCCTATCGCGGATTACAGAGATGTTTTCCTTCAGTTCGGCTGGATAGGTGACAGGTGCTGCATGGCTGTCGTCAGCTCGTGTCGTGAGATGTTGGGTTAAGTCCCGCAAC	Bacteria	Proteobacteria	Alphaproteobacteria	Sphingomonadales	Sphingomonadaceae	Sphingobium	NA
ASV2977	TACCCTGGTAGTCCACACTGTAAACGTTGATTACTCGATGTTGGCGATACACAGTCAGCGTCTTAGCGCAAGCGATAAGTAATCCACCTGGGGAGTACGCCGGCAACGGTGAAACTCAAAGGAATTGACGGGGGTCCGCACAAGCGGTGGAGCATGTGGTTTAATTCGATGATACGCGAGGAACCTTACCTGGACTAGAATGCCCTTGACCGATCCAGAGATGGATTTTTCCGCAAGGACAAGGAGCAAGGTGCTGCATGGCCGTCGTCAGCTCGTGCCGTGAGGTGTTGGGTTAAGTCCCGCAAC	Bacteria	Bacteroidota	Bacteroidia	Cytophagales	Microscillaceae	Ohtaekwangia	NA
ASV2978	TACCCTGGTAGTCCACGCCGTAAACGGTGGGAACTAGGTGTGGGGGTCCTTCCACGACCTCTGTGCCGCAGCTAACGCATTAAGTTCCCCGCCTGGGGAGTACGGCCGCAAGGCTAAAACTCAAAGGAATTGACGGGGGCCCGCACAAGCGGCGGAGCATGCTGATTAATTCGATGCAACGCGAAGAACCTTACCAAGGCTTGACATGTACAGGAAACTTCCAGAGATGGTTGCCCCGCAAGGTCTGTATACAGGTGGTGCATGGTTGTCGTCAGCTCGTGTCGTGAGATGTTGGGTTAAGTCCCGCAAC	Bacteria	Actinobacteriota	Actinobacteria	Frankiales	Nakamurellaceae	Nakamurella	NA
ASV2979	TACCCTGGTAGTCCACGCCGTAAACGATGAGTGCTAGGTGTTGCGGGTATTGACCCCTGCAGTGCCAAAGCTAACGCGTTAAGCACTCCGCCTGGGGAGTACGGTCGCAAGATTAAAACTCAAAGGAATTGACGGGGGCCCGCACAAGCGGTGGAGCATGTGGTTTAATTCGACGCAACGCGCAGAACCTTACCTGGGTTTGAACTGCAGTAGATCGGTGCAGAGATGCACTTTCCCTTCGGGGCTGCTGTGGAGGTGCTGCATGGCTGTCGTCAGCTCGTGTCGTGAGATGTTGGGTTAAGTCCCGCAAC	Bacteria	Myxococcota	Polyangia	Blfdi19	NA	NA	NA
ASV2980	TACCCTGGTAGTCCACGCCCTAAACGATGATGACTAGTTGTTGGGGGAGTTAAATCCCTTAGTAACGCAGCTAACGCGTGAAGTCATCCGCCTGGGGAGTACGGTCGCAAGATTAAAACTCAAAGGAATTGACGGGGGCCCGCACAAGCGGTGGATGATGTGGTTTAATTCGATGCAACGCGAAAAACCTTACCTACCCTTGACATGTCAGGAATCCTGCAGAAATGCAGGAGTGCCCGAAAGGGAACCTGAACACAGGTGCTGCATGGCTGTCGTCAGCTCGTGTCGTGAGATGTTGGGTTAAGTCCCGCAAC	Bacteria	Proteobacteria	Gammaproteobacteria	Burkholderiales	Nitrosomonadaceae	MND1	NA
ASV2981	TACCCTGGTAGTCCACGCCGTAAACGATGAGTGCTAAGTGTCGGGGGTGACCAACCCTCGGTGCTGTCGCTAACGCAATAAGCACTCCGCCTGGGGAGTACGGCCGCAAGGCTGAAACTCAAAGGAATTGACGGGGACCCGCACAAGCGGTGGAGCATGTGGTTTAATTCGAAGCAACGCGAAGAACCTTACCAAGGCTTGACATCCCCCTGACCGATTTAGAGATAGATCTTTCCCTTCGGGGACAGGGGTGACAGGTGGTGCATGGTTGTCGTCAGCTCGTGTCGTGAGATGTTGGGTTAAGTCCCGCAAC	Bacteria	Firmicutes	Bacilli	Paenibacillales	Paenibacillaceae	Ammoniphilus	NA
ASV2982	TACCCTGGTAGTCCACGCCGTAAACGATGGGTGCTAGGTGTGGGCGGTGTCGACTCCGTCCGTGCCGAAGCTAACGCATTAAGCACCCCGCCTGGGGAGTACGGTCGCAAGACTAAAACTCAAAGGAATTGACGGGGGCCCGCACAAGCAGCGGAGCATGTGGTTTAATTCGACGCAACGCGAAGAACCTTACCTAGGCTTGACATGCACAGGAATGTCGGGGAAACCCGGCAGCCCTTCGGGGCCTGTGTGCAGGTGGTGCATGGCTGTCGTCAGCTCGTGTCGTGAGATGTTGGGTTAAGTCCCGCAAC	Bacteria	Actinobacteriota	Thermoleophilia	Gaiellales	NA	NA	NA
ASV2983	TACCCTGGTAGTCCACGCCGTAAACGATGAGTACTCGATGTTGGCGACACACGGCCAGCGTCCAAGCGAAAGCGTTAAGTACTCCACCTGGGGAGTACGCCCGCAAGGGTGAAACTCAAAGGAATTGACGGGGGCCCGCACAAGCGGTGGAGCATGTGGTTTAATTCGATGATACGCGAGGAACCTTACCTAGGCTAGAATGCGCGTGACCGCCTCAGAGATGAGGCTTTCCTTCGGGACACAAAGCAAGGTGCTGCATGGCTGTCGTCAGCTCGTGCCGTGAGGTGTTGGGTTAAGTCCCGCAAC	Bacteria	Bacteroidota	Bacteroidia	Cytophagales	Hymenobacteraceae	Pontibacter	NA
ASV2984	TACCCTGGTAGTCCACGCCCTAAACGATGAACACTCGCTGTTGGCGATACACAGTCAGCGGCTAAGCGAAAGCGTTAAGTGTTCCACCTGGGGAGTACGGTCGCAAGATTGAAACTCAAAGGAATTGACGGGGGCCCGCACAAGCGGAGGAGCATGTGGTTTAATTCGATGATACGCGAGGAACCTTACCCGGGCTTGAAAGTTAGTGAACTATCCAGAGATGGATGGGTCCTTCGGGACACGAAACTAGGTGCTGCATGGCTGTCGTCAGCTCGTGCCGTGAGGTGTTGGGTTAAGTCCCGCAAC	Bacteria	Bacteroidota	Bacteroidia	Sphingobacteriales	Sphingobacteriaceae	Nubsella	NA
ASV2985	TACCCTGGTAGTCCACGCCGTAAACGGTGGGAACTAGGTGTTGGCGACATTCCACGTCGTCGGTGCCGCAGCTAACGCATTAAGTTCCCCGCCTGGGGAGTACGGCCGCAAGGCTAAAACTCAAAGGAATTGACGGGGGCCCGCACAAGCGGCGGAGCATGTGGCTTAATTCGACGCAACGCGAAGAACCTTACCAAGGCTTGACATACACCGGAAAACCCTGGAGACAGGGTCCCCCTTGTGGTCGGTGTACAGGTGGTGCATGGCTGTCGTCAGCTCGTGTCGTGAGATGTTGGGTTAAGTCCCGCAAC	Bacteria	Actinobacteriota	Actinobacteria	Streptomycetales	Streptomycetaceae	Streptomyces	lanatus
ASV2986	TACCCTGGTAGTCCACGCCGTAAACGTTGGGCGCTAGGTGTGGGGTTCTTCCACGGATTCCGTGCCGTAGCTAACGCATTAAGCGCCCCGCCTGGGGAGTACGGCCGCAAGGCTAAAACTCAAAGGAATTGACGGGGGCCCGCACAAGCGGCGGAGCATGTTGCTTAATTCGACGCAACGCGAAGAACCTTACCAAGGCTTGACATCACCCGAAAACCCGCAGAGATGTGGGGTCCTTTTTGGGCGGGTGACAGGTGGTGCATGGCTGTCGTCAGCTCGTGTCGTGAGATGTTGGGTTAAGTCCCGCAAC	Bacteria	Actinobacteriota	Actinobacteria	Streptosporangiales	Thermomonosporaceae	Actinomadura	NA
ASV2987	TACCCTGGTAGTCCACGCTGTAAACGATGAATACTAGGTGTGGGAGGACTGACCCCTTCCGTGCCGCAGTTAACACAATAAGTATTCCACCTGGGGAGTACGATCGCAAGATTGAAACTCAAAGGAATTGACGGGGGCCCGCACAAGCAGTGGATTATGTGGTTTAATTCGACGCAACGCGAAGAACCTTACCAGGATTTGACATCCAACTAACGAAGTAGAGATACATTAGGTGCCCTTCGGGGAAAGTTGAGACAGGTGGTGCATGGTTGTCGTCAGCTCGTGTCGTGAGATGTTGGGTTAAGTCCCGCAAC	Bacteria	Firmicutes	Clostridia	Oscillospirales	Oscillospiraceae	UCG-005	NA
ASV2988	TACCCTGGTAGTCCACGCCGTAAACGTTGGGCGCTAGGTGTGGGGGACTCTCCTGTCTTCCGTGCCGTAGCTAACGCATTAAGCGCCCCGCCTGGGGAGTACGGCCGCAAGGCTAAAACTCAAAGGAATTGACGGGGGCCCGCACAAGCGGCGGAGCATGCGGATTAATTCGATGCAACGCGAAGAACCTTACCTGGGCTTGACATACACGGAAATCCTCCAGAGATGGGGGGTCCTTCGGGGCCGTGTACAGGTGGTGCATGGCTGTCGTCAGCTCGTGTCGTGAGATGTTGGGTTAAGTCCCGCAAC	Bacteria	Actinobacteriota	Actinobacteria	NA	NA	NA	NA
ASV2989	TACCCTGGTAGTCCACGCCCTAAACGATGAATACTCGCTGTTAGCGATATACAGTTAGCGGCTAAGCGAAAGCGTTAAGTATTCCACCTGGGGAGTACGCTCGCAAGAGTGAAACTCAAAGGAATTGACGGGGGCCCGCACAAGCGGAGGAGCATGTGGTTTAATTCGATGATACGCGAGGAACCTTACCCGGGCTTGAAAGTTAGTGAAGTATTCAGAGATGGATACGTCCGCAAGGACACGAAACTAGGTGCTGCATGGCTGTCGTCAGCTCGTGCCGTGAGGTGTTGGGTTAAGTCCCGCAAC	Bacteria	Bacteroidota	Bacteroidia	Sphingobacteriales	Sphingobacteriaceae	Pedobacter	NA
ASV2990	TACCCTGGTAGTCCACGCCGTAAACGATGGATGCTAGCCGTCGGCAGGCTTGCCTGTCGGTGGCGCAGCTAACGCATTAAGCATCCCGCCTGGGGAGTACGGTCGCAAGATTAAAACTCAAAGGAATTGACGGGGGCCCGCACAAGCGGTGGAGCATGTGGTTTAATTCGAAGCAACGCGCAGAACCTTACCAGCCCTTGACATCCCGGTCGCGGTTACCAGAGATGGTTTCCTTCAGTTCGGCTGGACCGGTGACAGGTGCTGCATGGCTGTCGTCAGCTCGTGTCGTGAGATGTTGGGTTAAGTCCCGCAAC	Bacteria	Proteobacteria	Alphaproteobacteria	Rhizobiales	Rhizobiaceae	Chelativorans	NA
ASV2991	TACCCTGGTAGTCCACGCCGTAAACGATGAATACTAGGTGTCGGGGCTCATAAGAGCTTCGGTGCCGCAGCAAACGCAATAAGTATTCCACCTGGGGAGTACGTTCGCAAGAATGAAACTCAAAGGAATTGACGGGGACCCGCACAAGCGGTGGAGCATGTGGTTTAATTCGAAGCAACGCGAAGAACCTTACCAGGCCTTGACATCCCGGTGACCGTCCCGTAATGGGGACCTCTCTTCGGAGCACCGGTGACAGGTGGTGCATGGTTGTCGTCAGCTCGTGTCGTGAGATGTTGGGTTAAGTCCCGCAAC	Bacteria	Firmicutes	Clostridia	Lachnospirales	Lachnospiraceae	Coprococcus	NA
ASV2992	TACCCTGGTAGTCCACGCCGTAAACGATGGGCACTAGGTGTGGGGGGTGTCGACTCCCTCCGTGCCGAAGCTAACGCATTAAGTGCCCCGCCTGGGGAGTACGGCCGCAAGGCTAAAACTCAAAGGAATTGACGGGGGCCCGCACAAGCAGCGGAGCATGTGGTTTAATTCGACGCAACGCGAAGAACCTTACCTGGGCTTGACATGTGGGTGACCGGCCTGGAAACAGGCCTTCCCTTCGGGGCACCTTCACAGGTGGTGCATGGCTGTCGTCAGCTCGTGTCGTGAGATGTTGGGTTAAGTCCCGCAAC	Bacteria	Actinobacteriota	Thermoleophilia	Solirubrobacterales	Solirubrobacteraceae	Solirubrobacter	NA
ASV2993	TACCCTGGTAGTCCACGCCGTAAACGTTGGGCGCTAGGTGTGGGTCCCATTCCACGGGGTCCGTGCCGCAGCTAACGCATTAAGCGCCCCGCCTGGGGAGTACGGCCGCAAGGCTAAAACTCAAAGGAATTGACGGGGGCCCGCACAAGCGGCGGAGCATGCGGATTAATTCGATGCAACGCGAAGAACCTTACCAAGGCTTGACATATACCGGAAACCCTCGGAGACGGGGGCCCCGCAAGGTCGGTATACAGGTGGTGCATGGTTGTCGTCAGCTCGTGTCGTGAGATGTTGGGTTAAGTCCCGCAAC	Bacteria	Actinobacteriota	Actinobacteria	Micrococcales	Intrasporangiaceae	Ornithinimicrobium	NA
ASV2994	TACCCTGGTAGTCCACGCCGTAAACGGTGGGCGCTAGGTGTGGGTTTCCTTCCACGGGATCCGTGCCGTAGCTAACGCATTAAGCGCCCCGCCTGGGGAGTACGGCCGCAAGGCTAAAACTCAAAGGAATTGACGGGGGCCCGCACAAGCGGCGGAGCATGTGGATTAATTCGATGCAACGCGAAGAACCTTACCTGGGTTTGACATATACCGGACGACCGCAGAGATGCGGTTTCCCTTGTGGTCGGTATACAGGTGGTGCATGGCTGTCGTCAGCTCGTGTCGTGAGATGTTGGGTTAAGTCCCGCAAC	Bacteria	Actinobacteriota	Actinobacteria	Corynebacteriales	Nocardiaceae	Rhodococcus	NA
ASV2995	TACCCTGGTAGTCCGCGCCGTAAACGATGATCACTCGCTGTCATGCCTTTGTGGTGTGGCGGCCAAGCGAAAGCGTTAAGTGATCCACCTGGGGAGTACGCCCGCAAGGGTGAAACTCAAAGGAATTGACGGGGGTCCGCACAAGCGGTGGAGCATGTGGTTTAATTCGATGATACGCGAGGAACCTTACCTGGGCTAGAATGCGCGTGACGGGCCGGGAGACCGGTCTTCCCTTCGGGGCACAAAGCAAGGTGCTGCATGGCTGTCGTCAGCTCGTGCCGTGAGGTGTTGGGTTAAGTCCCGCAAC	Bacteria	Bacteroidota	Bacteroidia	Cytophagales	Cyclobacteriaceae	NA	NA
ASV2996	TACCCTGGTAGTCCACGCCGTAAACGATGGGCACTAGGTGCTTGGGGGAGCGACCCTCCGAGTGCCGGCGCTAACGCATTAAGTGCCCCGCCTGGGGAGTACGGCCGCAAGGCTGAAACTCAAAGGAATTGACGGGGGCCCGCACAAGCGGTGGAGCATGTGGTTTAATTCGACGCAACGCGAAGAACCTTACCTAGGCTTGACATGACCGGGCAATCCCTTGGAAACAGGGGACCTCCTTCGGGACCCGGCCACAGGTGCTGCATGGCTGTCGTCAGCTCGTGTCGTGAGATGTTGGGTTAAGTCCCGCAAC	Bacteria	Gemmatimonadota	Gemmatimonadetes	Gemmatimonadales	Gemmatimonadaceae	NA	NA
ASV2997	TACCCTGGTAGTCCACGCCGTAAACGATGAATGCCAGACGTCGGGGGGCTTGCCCTTCGGTGTCACACCTAACGGATTAAGCATTCCGCCTGGGGAGTACGGTCGCAAGATTAAAACTCAAAGGAATTGACGGGGGCCCGCACAAGCGGTGGAGCATGTGGTTTAATTCGAAGCAACGCGCAGAACCTTACCAACCCTTGACATGCCCTGACCGGCGCAGAGATGCGTTTTTCCCGCAAGGGACAGGGACACAGGTGCTGCATGGCTGTCGTCAGCTCGTGTCGTGAGATGTTCGGTTAAGTCCGGCAAC	Bacteria	Proteobacteria	Alphaproteobacteria	Rhodobacterales	Rhodobacteraceae	Rubellimicrobium	NA
ASV2998	TACCCTGGTAGTCCATGCCGTAAACGATGAGTGCTAAGTGTTGGGAGGTTTCCGCCTCTCAGTGCTGCAGCTAACGCATTAAGCACTCCGTCTGGGGAGTACGACCGCAAGGTTAAAACTCAAAGGAATTGACGGGGGCCCGCACAAGCGGTGGAGCATGTGGTTTAATTCGAAGCAACGCGAAGAACCTTACCAGGTCTTGACATCTAGTGCTAGTCCTAGAGATAGGATGTTTCCTTCGGGAACACTAAGACAGGTGGTGCATGGCTGTCGTCAGCTCGTGTCGTGAGATGTTGGGTTAAGTCCCGCAAC	Bacteria	Firmicutes	Bacilli	Lactobacillales	Lactobacillaceae	Lactobacillus	NA
ASV2999	TACCCTGGTAGTCCACGCCGTAAACGATGAATGCCAGCCGTTAGTGGGTTTACTCACTAGTGGCGCAGCTAACGCTTTAAGCATTCCGCCTGGGGAGTACGGTCGCAAGATTAAAACTCAAAGGAATTGACGGGGGCCCGCACAAGCGGTGGAGCATGTGGTTTAATTCGACGCAACGCGCAGAACCTTACCAGCCCTTGACATGTCCAGGACCGGCACCAGAGATGGAGCCTTCTCTTCGGAGCCTGGAGCACAGGTGCTGCATGGCTGTCGTCAGCTCGTGTCGTGAGATGTTGGGTTAAGTCCCGCAAC	Bacteria	Proteobacteria	Alphaproteobacteria	Rhizobiales	Xanthobacteraceae	Rhodopseudomonas	NA
ASV3000	TACCCTGGTAGTCCATGCCGTAAACGGTGGGCGCTAGGTGTAGGGGTCTTCCACGATTCCTGTGCCGTAGCTAACGCATTAAGCGCCCCGCCTGGGGAGTACGGCCGCAAGGCTAAAACTCAAAGGAATTGACGGGGGCCCGCACAAGCGGCGGAGCATGTGGATTAATTCGATGCAACGCGAAGAACCTTACCTGGGCTTGACATGCACCGGACCGGGCCAGAGATGGTCCTTCCCTTTGTGGCCGGTGCACAGGTGGTGCATGGTTGTCGTCAGCTCGTGTCGTGAGATGTTGGGTTAAGTCCCGTAAC	Bacteria	Actinobacteriota	Actinobacteria	Corynebacteriales	Corynebacteriaceae	Corynebacterium	NA
ASV3001	TACCCTGGTAGTCCACGCCGTAAACGATGATTACTCGATGTTCGCGATATACAGTGAGCGTCCAAGCGAAAGCGTTAAGTAATCCACCTGGGGAGTACGCTCGCAAGAGTGAAACTCAAAGGAATTGACGGGGGTCCGCACAAGCGGTGGAGCATGTGGTTTAATTCGATGATACGCGAGGAACCTTACCTGGGCTAGAATGTGAGGGAATTACTCAGAGATGAGTAAGCCAGCAATGGCCCGAAACAAGGTGCTGCATGGCTGTCGTCAGCTCGTGCCGTGAGGTGTTGGGTTAAGTCCCGCAAC	Bacteria	Bacteroidota	Bacteroidia	Cytophagales	Cytophagaceae	NA	NA
ASV3002	TACCCGGGTAGTCCACGCCGTAAACGATGTGTACCCGGCGCTGGGACGTGATTGCGCGTCTCGGTGCCCCAGCTTACGCGATGAGTACACCGCCTGGGGACTACGGCCGCAAGGCTAAAACTCAAAGGAATTGACGGGGGCCCGCACAAGCAGCGGAGCGTGTGGTTTAATTCGACGCAACACGCAGAACCTTACCTAGATTTGACATGTACCTGCATACACGTGAAAGCGTGTAGCCTTCGAGGGTGGTACACCGGTGCTGCATGGCTGTCGTCAGCTCGTGTCGTGAGATGTTGGGTTAAGTCCCGCAAC	Bacteria	Chloroflexi	Chloroflexia	Kallotenuales	AKIW781	NA	NA
ASV3003	TACCCTGGTAGTCCACGCCGTAAACGATGATTGCTAGTTGTTGGGGGATTTATCTCTCGGTGACGCAGCTAACGCATTAAGCAATCCGCCTGGGGAGTACGGTCGCAAGATTAAAACTCAAAGGAATTGACGGGGGCCCGCACAAGCGGTGGAGCATGTGGTTTAATTCGAAGCAACGCGCAGAACCTTACCACCTTTTGACATGCCTGGACCGCCAGAGAGATCTGGCTTTCTCTTCGGAGACTAGGACACAGGTGCTGCATGGCTGTCGTCAGCTCGTGTCGTGAGATGTTGGGTTAAGTCCCGCAAC	Bacteria	Proteobacteria	Alphaproteobacteria	Caulobacterales	Caulobacteraceae	Brevundimonas	NA
ASV3004	TACCCTGGTAGTCCACGCCGTAAACGATGAATACTAGGTGTTGGGGAGCAAAGCTCTTCGGTGCCGCCGCAAACGCATTAAGTATTCCACCTGGGGAGTACGTTCGCAAGAATGAAACTCAAAGGAATTGACGGGGACCCGCACAAGCGGTGGAGCATGTGGTTTAATTCGAAGCAACGCGAAGAACCTTACCAAGTCTTGACATCCCTCTGACCGTTCCTTAACCGGAACTTTCCTTCGGGACAGGGGAGACAGGTGGTGCATGGTTGTCGTCAGCTCGTGTCGTGAGATGTTGGGTTAAGTCCCGCAAC	Bacteria	Firmicutes	Clostridia	Lachnospirales	Lachnospiraceae	Moryella	NA
ASV3005	TACCCTGGTAGTCCACGCTGTAAACGATGTGCGCTGGATGTTGGGCGGCCTAGCCGCTCAGTGTCGTAGCTAACGCGGTAAGCGCACCGCCTGGGGAGTACGGCCGCAAGGTTGAAACTCAAAGGAATTGACGGGGGCCCGCACAAGCGGTGGAGCATGTGGTTTAATTCGAAGCAACGCGCAGAACCTTACCAGGGCTTGACATGGGTATGTTGTGGTCAGAGATGGCCATTCCCGCAAGGGCATACCGCACAGGTGCTGCATGGCTGTCGTCAGCTCGTGTCGTGAGATGTTGGGTTAAGTCCCGCAAC	Bacteria	Proteobacteria	Alphaproteobacteria	Acetobacterales	Acetobacteraceae	NA	NA
ASV3006	TACCCTGGTAGTCCACGCTGTAAACGATGAGTGCTAGGTGTTCGGGGTTTCGATACCCTGGGTGCCGAAGTTAACGCATTAAGCACTCCGCCTGGGGAGTACGGTCGCAAGACTGAAACTCAAAGGAATTGACGGGGACCCGCACAAGCAGTGGAGTATGTGGTTTAATTCGAAGCAACGCGAAGAACCTTACCAGGTCTTGACATCGGCATGACCGGCTTAGAGATAAGCCTTTCCTTCGGGACATGCCAGACAGGTGGTGCATGGTTGTCGTCAGCTCGTGTCGTGAGATGTTGGGTTAAGTCCCGCAAC	Bacteria	Firmicutes	Bacilli	Paenibacillales	Paenibacillaceae	Saccharibacillus	sacchari
ASV3007	TACCCTGGTAGTCCACGCCGTAAACGATGGGCACTGGGCGCGGGTGGGATCGACCCCTTCCGTGCCGCAGCTAACGCGTTAAGTGCCCCGCCTGGGGAGTACGGCCGCAAGGCTGAAACTCAAAGGAATTGACGGGGGCCCGCACAAGCGGTGGAGCATGTGGTTTAATTCGAAGCAACGCGAAGAACCTTACCTGGGCTTGACATGCACGTGAAATCCTCGTGAAAGCGGGGACCCTCTTCGGAGCGCGTGCACAGGTGCTGCATGGCTGTCGTCAGCTCGTGTCGTGAGATGTTGGGTTAAGTCCCGCAAC	Bacteria	Gemmatimonadota	Longimicrobia	Longimicrobiales	Longimicrobiaceae	Longimicrobium	NA
ASV3008	TACCCTGGTAGTCCACGCCCTAAACGATGTCTACTAGTTGTCGGGTCTTAATTGACTTGGTAACGCAGCTAACGCGTGAAGTAGACCGCCTGGGGAGTACGGTCGCAAGATTAAAACTCAAAGGAATTGACGGGGACCCGCACAAGCGGTGGATGATGTGGATTAATTCGATGCAACGCGAAAAACCTTACCTACCCTTGACATGGCTGGAATCCCCGAGAGATTGGGGAGTGCTCGAAAGAGAACCAGTACACAGGTGCTGCATGGCTGTCGTCAGCTCGTGTCGTGAGATGTTGGGTTAAGTCCCGCAAC	Bacteria	Proteobacteria	Gammaproteobacteria	Burkholderiales	Oxalobacteraceae	Janthinobacterium	NA
ASV3009	TACCCTGGTAGTCCACGCCGTAAACTATGGAAGCTAGCCGTCGGGCAGTTTACTGTTCGGTGGCGCAGCTAACGCATTAAGCTTCCCGCCTGGGGAGTACGGTCGCAAGATTAAAACTCAAAGGAATTGACGGGGGCCCGCACAAGCGGTGGAGCATGTGGTTTAATTCGAAGCAACGCGCAGAACCTTACCAGCCCTTGACATCCCGATCGCGGTTACCGGAGACGGTTTCCTTCAGTTCGGCTGGATCGGAGACAGGTGCTGCATGGCTGTCGTCAGCTCGTGTCGTGAGATGTTGGGTTAAGTCCCGCAAC	Bacteria	Proteobacteria	Alphaproteobacteria	Rhizobiales	Rhizobiaceae	Aquamicrobium	NA
ASV3010	TACCCTGGTAGTCCACACTGTAAACGTTGATTACTCGCTGTGTGCGATATACAGTACGCGGCCAAGCGAAAGCGCTAAGTAATCCACCTGGGGAGTACGCCGGCAACGGTGAAACTCAAAGGAATTGACGGGGGTCCGCACAAGCGGTGGAGCATGTGGTTTAATTCGATGATACGCGAGGAACCTTACCTGGGCTAGAATGCCCTTGATGGGTCCGGAGACGGATCGTTCCGCAAGGACAAGGAGCAAGGTGCTGCATGGCTGTCGTCAGCTCGTGCCGTGAGGTGTTGGGTTAAGTCCCGCAAC	Bacteria	Bacteroidota	Bacteroidia	Cytophagales	Microscillaceae	NA	NA
ASV3011	TACCCGGGTAGTCCACGCCGTAAACTATGGATACTAGCTGTGGGGGGTATCGACCCCCTCCGTAGCGAAGCTAACGCGTTAAGTATCCCGCCTGTGGAGTACGGTCGCAAGACTAAAACATAAAGGAATTGACGGGGACCCGCACAAGCGGTGGAGCGTGTTCTTTAATTCGATGATAAACGAAGAACCTTACCAGGGTTTGACATCCTTGGAATTACTGTGAAAGCAGTGAGTGCCCTCGGGAGCCAAGTGACAGGTGTTGCATGGCCGTCGTCAGCTCGTGTCGTGAGATGTTTGGTTAAGTCCATCAAC	Bacteria	Patescibacteria	Saccharimonadia	Saccharimonadales	NA	NA	NA
ASV3012	TACCCTGGTAGTCCACGCCGTAAACGTTGAGTGCTAGGTGTCGGGGGGTCCTACCCTCGGTGCCGAAGGTAACCCATTAAGCACTCCGCCTGGGGAGTACGGCCGCAAGGCTGAAACTCAAAGGAATTGACGGGGGCCCGCACAAGCGGTGGAGCATGTGGTTTAATTCGAAGCAACGCGAAGAACCTTACCAGGGCTTGACATCCCGCTGACCGCTCCAGAGATGGAGCCTCCCTTCGGGGCAGCGGTGACAGGTGGTGCATGGTTGTCGTCAGCTCGTGTCGTGAGATGTTGGGTTCAGTCCCGCAAC	Bacteria	Firmicutes	Bacilli	Thermoactinomycetales	Thermoactinomycetaceae	Laceyella	NA
ASV3013	TACCCTGGTAGTCCACGCTGTAAACGATGGGTACTAGGTTTGGTGGGTCTTGACCCCCGCCGAACCGGCGCTAACGCAATAAGTACCCCGCCTGGGAAGTACGGTCGCAAGACTAAAACTCAAAGGAATTGACGGGGGCCCGCACAAGCGGTGGATCATGTGGTTTAATTCGAAGCAACGCGAAGAACCTTACCTGGGTTTGACATCCCTTGACAACCATAGAGATATGGCTTTGGTAGCAATACCACAAGGTGACAGGTGCTGCATGGCTGTCGTCAGCTCGTGTGGTGACATGTTGGGTTAAGTCCCGCAAC	Bacteria	Bdellovibrionota	Oligoflexia	0319-6G20	NA	NA	NA
ASV3014	TACCCTGGTAGTCCACGCCGTAAACGATGATTGCTAGTTGTCGGGAAGCTTGCTTTTCGGTGACGCAGCTAACGCATTAAGCAATCCGCCTGGGGAGTACGGTCGCAAGATTAAAACTCAAAGGAATTGACGGGGGCCCGCACAAGCGGTGGAGCATGTGGTTTAATTCGAAGCAACGCGCAGAACCTTACCACCTTTTGACATGCCCGGACCGCCAGAGAGATCTGGCTTTCCCTTCGGGGACTGGGACACAGGTGCTGCATGGCTGTCGTCAGCTCGTGTCGTGAGATGTTGGGTTAAGTCCCGCAAC	Bacteria	Proteobacteria	Alphaproteobacteria	Caulobacterales	Caulobacteraceae	Brevundimonas	NA
ASV3015	TACCCTGGTAGTCCACGCCATAAACGATGAGGACTAGACGTTGGAAGGGTAAGCCTTTCAGTGTCGTAGCTAACGCGCTAAGTCCTCCGCCTGGGGAGTACGGCCGCAAGGTTGAAACTCAAAGGAATTGACGGGGACCCGCACAAGCGGTGGAGCATGTGGTTTAATTCGATGCAACGCGAAGAACCTTACCTGGTCTTGACATCCATGGAATCCCGCAGAGATGTGGGAGTGCCGTAAGGAACCATGAGACAGGTGCTGCATGGCTGTCGTCAGCTCGTGTCGTGAGATGTTGGGTTAAGTCCCGCAAC	Bacteria	Proteobacteria	Gammaproteobacteria	Gammaproteobacteria Incertae Sedis	Unknown Family	Acidibacter	NA
ASV3016	TACCCTGGTAGTCCACGCCGTAAACGATGAATACTAGGTGTCGGGGCCGTATAGGCTTCGGTGCCGTCGCAAACGCAGTAAGTATTCCACCTGGGGAGTACGTTCGCAAGAATGAAACTCAAAGGAATTGACGGGGACCCGCACAAGCGGTGGAGCATGTGGTTTAATTCGAAGCAACGCGAAGAACCTTACCAGGTCTTGACATCCTTCTGACCACTCCGTAATGGGAGTCTTCCTTCGGGACAGAAGAGACAGGTGGTGCATGGTTGTCGTCAGCTCGTGTCGTGAGATGTTGGGTTAAGTCCCGCAAC	Bacteria	Firmicutes	Clostridia	Lachnospirales	Lachnospiraceae	[Eubacterium] hallii group	hallii
ASV3017	TACCCTGGTAGTCCACGCCGTAAACGATGGGCACTAGGTGTGGGAGGTGTCGACTCCTTCCGTGCCGCAGCTAACGCATTAAGTGCCCCGCCTGGGGAGTACGGCCGCAAGGCTAAAACTCAAAGGAATTGACGGGGGCCCGCACAAGCAGCGGAGCATGTTGTTTAATTCGACGCAACGCGAAGAACCTTACCTGGGCTTGACATGCACGGGAATGTCGTGGAAACACGGCAGCCCTTCGGGGCTCGTGCACAGGTGTTGCATGGCTGTCGTCAGCTCGTGTCGTGAGATGTTGGGTTAAGTCCCGCAAC	Bacteria	Actinobacteriota	Thermoleophilia	Gaiellales	NA	NA	NA
ASV3018	TACCCTGGTAGTCCACGCCGTAAACGATGAGAGCTAGACGTCGGGCGGCTTGCCGTTCGGTGTCGCAGCTAACGCATTAAGCTCTCCGCCTGGGGAGTACGGCCGCAAGGTTAAAACTCAAAGGAATTGACGGGGGCCCGCACAAGCGGTGGAGCATGTGGTTTAATTCGAAGCAACGCGCAGAACCTTACCATCCCTTGACTTGCCTGTCGCGGCCCGAGAGATCGGGCTTTCAGTTCGGCTGGACAGGACACAGGTGCTGCATGGCTGTCGTCAGCTCGTGTCGTGAGATGTTGGGTTAAGTCCCGCAAC	Bacteria	Proteobacteria	Alphaproteobacteria	Rhodobacterales	Rhodobacteraceae	Amaricoccus	NA
ASV3019	TACCCTGGTAGTCCACGCTGTAAACGATCGATACTAGGTGTGGGAGGACTGACCCCTTCCGTGCCGCAGCTAACGCAATAAGTATCGCACCTGGGGAGTACGATCGCAAGGTTGAAACTCAAAGGAATTGACGGGGGCCCGCACAAGCGGTGGAGTATGTGGTTTAATTCGAAGCAACGCGAAGAACCTTACCAGGGCTTGACATCCCACTAACGAAGTAGAGATACATTAGGTGCCCTTCGGGGAAAGTGGAGACAGGTGGTGCATGGTTGTCGTCAGCTCGTGTCGTGAGATGTTGGGTTAAGTCCCGCAAC	Bacteria	Firmicutes	Clostridia	Oscillospirales	Oscillospiraceae	NA	NA
ASV3020	TACCCTGGTAGTCCACGCCGTAAACGATGATTGCTAGTTGTCGGGGGGTTTACCTCTCGGTGACGCAGCTAACGCATTAAGCAATCCGCCTGGGGAGTACGGTCGCAAGATTAAAACTCAAAGGAATTGACGGGGGCCCGCACAAGCGGTGGAGCATGTGGTTTAATTCGAAGCAACGCGCAGAACCTTACCACCTTTTGACATGCCCGGACCGCCAGAGAGATCTGGCTTTCCCTTCGGGGACTGGGACACAGGTGCTGCATGGCTGTCGTCAGCTCGTGTCGTGAGATGTTGGGTTAAGTCCCGCAAC	Bacteria	Proteobacteria	Alphaproteobacteria	Caulobacterales	Caulobacteraceae	Brevundimonas	alba
ASV3021	TACCCTGGTAGTCCACGCCGTAAACGTTGGGCGCTAGGTGTGGGGTTCTTCCACGGGCTCCGCGCCGTAGCTAACGCATTAAGCGCCCCGCCTGGGGAGTACGGCCGCAAGGCTAAAACTCAAAGGAATTGACGGGGGCCCGCACAAGCGGCGGAGCATGTTGCTTAATTCGACGCAACGCGAAGAACCTTACCAGGGCTTGACATCACCCGAAAACCTGCAGAGATGTGGGGTCCCTTCGGGGGCGGGTGACAGGTGGTGCATGGCTGTCGTCAGCTCGTGTCGTGAGATGTTGGGTTAAGTCCCGCAAC	Bacteria	Actinobacteriota	Actinobacteria	Streptosporangiales	Thermomonosporaceae	Thermomonospora	NA
ASV3022	TACCCTGGTAGTCCACGCCGTAAACGATGATAACTAGCTGTCAGGGCTCTTAGAGTTTTGGTGGCGCAGCTAACGCATTAAGTTATCCGCCTGGGGAGTACGGCCGCAAGGTTAAAACTCAAAGAAATTGACGGGGGCCTGCACAAGCGGTGGAGCATGTGGTTTAATTCGAAGCAACGCGCAGAACCTTACCAGCGTTTGACATCCTCATCGCGGATTCCAGAGATGGTTTCCTTCAGTTCGGCTGGATGAGTGACAGGTGCTGCATGGCTGTCGTCAGCTCGTGTCGTGAGATGTTGGGTTAAGTCCCGCAAC	Bacteria	Proteobacteria	Alphaproteobacteria	Sphingomonadales	Sphingomonadaceae	NA	NA
ASV3023	TACCCTGGTAGTCCACGCCGTAAACGATGGGCGCTAGGTGTGGGAGGTGTCGACTCCTCCCGTGCCGAAGCTAACGCATTAAGCGCCCCGCCTGGGGAGTACGGCCGCAAGGCTAAAACTCAAAGGAATTGACGGGGGCCCGCACAAGCAGCGGAGCATGTTGTTTAATTCGAAGCGACGCGAAGAACCTTACCTGGGCTTGACATGCAGTGGACAGCCGTGGAAACACGGTCTCCCTTCGGGGCTGCTGCACAGGTGGTGCATGGCTGTCGTCAGCTCGTGTCGTGAGATGTTGGGTTAAGTCCCGCAAC	Bacteria	Actinobacteriota	Thermoleophilia	NA	NA	NA	NA
ASV3024	TACCCTGGTAGTCCACGCCGTAAACGATGATTACTAGGTGTTGCGGGTATTGACCCCTGCAGTGCCGACGCTAACGCATTAAGTAATCCGCCTGGGAAGTACGGCCGCAAGGCTAAAACTCAAAGGAATTGACGGGGGCCCGCACAAGCGGTGGAGCATGTGGTTTAATTCGACGCAACGCGAAGAACCTTACCCAGACTTGACATTGATGGAATCCCCTTGAAAGAGGGGAGTACTCTTCGGAGACCTGAAAACAGGTGCTGCATGGCTGTCGTCAGCTCGTGTCGTGAGATGTTGGGTTAAGTCCCGCAAC	Bacteria	Myxococcota	Myxococcia	Myxococcales	Myxococcaceae	P3OB-42	NA
ASV3025	TACCCTGGTAGTCCACGCCGTAAACGTTGGGCGCTAGGTGTGGGGAGCATTCCACGTTCTCCGTGCCGCAGCTAACGCATTAAGCGCCCCGCCTGGGGAGTACGGCCGCAAGGCTAAAACTCAAAGGAATTGACGGGGGCCCGCACAAGCGGCGGAGCATGTGGCTTAATTCGACGCAACGCGAAGAACCTTACCAAGGCTTGACATGCAGGGAAATCCTCCAGAGATGGGGGGTCCGCAAGGGTCCTGCACAGGTGGTGCATGGTTGTCGTCAGCTCGTGTCGTGAGATGTTGGGTTAAGTCCCGCAAC	Bacteria	Actinobacteriota	Actinobacteria	Frankiales	NA	NA	NA
ASV3026	TACCCTGGTAGTCCACGCCGTAAACGATGATAACTAGCTGTCCGGGGACTTGGTCTCTGGGTGGCGCAGCTAACGCATTAAGTTATCCGCCTGGGGAGTACGGCCGCAAGGTTAAAACTCAAATGAATTGACGGGGGCCTGCACAAGCGGTGGAGCATGTGGTTTAATTCGAAGCAACGCGCAGAACCTTACCAGCGTTTGACATGGTAGGACGACTGGCAGAGATGCCTTTCTTCCCTTCGGGGACCTACACACAGGTGCTGCATGGCTGTCGTCAGCTCGTGTCGTGAGATGTTGGGTTAAGTCCCGCAAC	Bacteria	Proteobacteria	Alphaproteobacteria	Sphingomonadales	Sphingomonadaceae	Sphingomonas	NA
ASV3027	TACCCTGGTAGTCCACGCCGTAAACGTTGGGCGCTAGGTGTGGGTCCCATTCCACGGGGTCCGTGCCGCAGCTAACGCATTAAGCGCCCCGCCTGGGGAGTACGGCCGCAAGGCTAAAACTCAAAGGAATTGACGGGGGCCCGCACAAGCGGCGGAGCATGCGGATTAATTCGATGCAACGCGAAGAACCTTACCAAGGCTTGACATGTACCGGAAACCCTCGGAGACGGGGGCCCCGCAAGGCTGGTACACAGGTGGTGCATGGTTGTCGTCAGCTCGTGTCGTGAGATGTTGGGTTAAGTCCCGCAAC	Bacteria	Actinobacteriota	Actinobacteria	Micrococcales	Intrasporangiaceae	Ornithinimicrobium	NA
ASV3028	TACCCTGGTAGTCCACGCCGTAAACGATGGATACTCGTTGCTAGCGATATACTGTTAGTGACTTAGCGAAAGCGTTAAGTATCCCACCTGGGGAGTACGCCCGCAAGGGTGAAACTCAAAGGAATTGACGGGGGCCCGCACAAGTGGTGGAGCATGTGGTTTAATTCGATGATACGCGAGGAACCTTACCTAGGCTAGAATGCGCGTGACCGGCTCAGAGATGAGCCTTTCCTTCGGGACACAAAGCAAGGTGCTGCATGGCCGTCGTCAGCTCGTGCCGTGAGGTGTTGGGTTAAGTCCCGCAAC	Bacteria	Bacteroidota	Bacteroidia	Cytophagales	Hymenobacteraceae	Hymenobacter	NA
ASV3029	TACCCTGGTAGTCCACGCCGTAAACGATGGGAACTAGGTGTGGGAGGTGTCGACTCCTCCCGTGCCGTCGCTAACGCATTAAGTTCCCCGCCTGGGGAGTACGGCCGCAAGGCTAAAACTCAAAGGAATTGACGGGGGCCCGCACAAGCAGCGGAGCATGTGGTTTAATTCGATGCAACGCGAAGAACCTTACCTGGGTTTGAAATGTTGGTGACAGGTGTGGAAACACATCCTTCCTTCGGGACACCATCACAGGTGGTGCATGGCTGTCGTCAGCTCGTGTCGTGAGATGTTGGGTTAAGTCCCGCAAC	Bacteria	Actinobacteriota	Thermoleophilia	Solirubrobacterales	67-14	NA	NA
ASV3030	TACCCTGGTAGTCCACGCCCTAAACGATGGATACTCGACATTTGCGATACACAGTAAGTGTCTGAGCGAAAGCATTAAGTATCCCACCTGGGAAGTACGACCGCAAGGTTGAAACTCAAAGGAATTGGCGGGGGTCCGCACAAGCGGTGGAGCATGTGGTTTAATTCGATGATACGCGAGGAACCTTACCTGGGCTAGAATGCATTCTGACCGTGGGTGAAAGCTCATTTTGTAGCAATACACAGAATGTAAGGTGCTGCATGGCTGTCGTCAGCTCGTGCCGTGAGGTGTTGGGTTAAGTCCCGCAAC	Bacteria	Bacteroidota	Bacteroidia	Chitinophagales	Chitinophagaceae	Segetibacter	NA
ASV3031	TACCCTGGTAGTCCACGCCGTAAACGATGAGTACTAGCTGTCGGAGGTTACCCCCTTCGGTGGCGTAGCTAACGCATTAAGTACTCCGCCTGGGAAGTACGCTCGCAAGAGTGAAACTCAAAGGAATTGACGGGGACCCGCACAAGTAGCGGAGCATGTGGTTTAATTCGAAGCAACGCGAAGAACCTTACCTAAGCTTGACATCCTTTTGACCGATGCCTAATCGTATCTTTCCCTTCGGGGACAGAAGTGACAGGTGGTGCATGGTTGTCGTCAGCTCGTGTCGTGAGATGTTGGGTTAAGTCCCGCAAC	Bacteria	Firmicutes	Clostridia	Peptostreptococcales-Tissierellales	Peptostreptococcaceae	Romboutsia	NA
ASV3032	TACCCTGGTAGTCCATGCCATAAACGATGAATACTAGGTTTTGGGCCCGTCAACGGTCCAGAGCCGCAGCTAACGCGTTAAGTATTCCGCCTGGGGAGTACGGTCGCAAGACTGAAACTCAAAGGAATTGACGGGGGCCCGCACAAGCGGTGGAGCATGTGGTTTAATTCGACGCAACGCGAAGAACCTTACCAAGGCTTGACATGGGAAAGACTGGACGAGAGATCGTCCTTCTCCAGCAATGGAGCTTTCCACACAGGTGCTGCATGGCTGTCGTCAGCTCGTGTCGTGAGATGTTGGGTTAAGTCCCGCAAC	Bacteria	Fibrobacterota	Fibrobacteria	Fibrobacterales	Fibrobacteraceae	possible genus 04	NA
ASV3033	TACCCTGGTAGTCCACGCCGTAAACGTTGGGCGCTAGGTGTGGGGGACTTCCACGTTCTCCGTGCCGCAGCTAACGCATTAAGCGCCCCGCCTGGGGAGTACGGCCGCAAGGCTAAAACTCAAAGGAATTGACGGGGGCCCGCACAAGCGGCGGAGCATGTTGCTTAATTCGAGGCAACGCGAAGAACCTTACCTGGGTTTGACATGCAGAGAAATCCCGTAGAGATACGGGGTCCGTAAGGGTTCTGCACAGGTGGTGCATGGCTGTCGTCAGCTCGTGTCGTGAGATGTTGGGTTAAGTCCCGCAAC	Bacteria	Actinobacteriota	Actinobacteria	Propionibacteriales	Nocardioidaceae	Actinopolymorpha	singaporensis
ASV3034	TACCCTGGTAGTCCACGCCCTAAACGATGTCTACTAGTTGTCGGGTTTTAATTAACTTGGTAACGCAGCTAACGCGTGAAGTAGACCGCCTGGGGAGTACGGTCGCAAGATTAAAACTCAAAGGAATTGACGGGGACCCGCACAAGCGGTGGATGATGTGGATTAATTCGATGCAACGCGAAAAACCTTACCTACCCTTGACATGTACGGAAGCTCGGAGAGATCTGAGTGTGCTCGAAAGAGAGCCGTAACACAGGTGCTGCATGGCTGTCGTCAGCTCGTGTCGTGAGATGTTGGGTTAAGTCCCGCAAC	Bacteria	Proteobacteria	Gammaproteobacteria	Burkholderiales	Oxalobacteraceae	Massilia	NA
ASV3035	TACCCTGGTAGTCCACGCTGTAAACGGTGGGTGCTAGGTGTGGGCGACATTCCACGTTGTCCGTGCCGAAGCTAACGCATTAAGCACCCCGCCTGGGGAGTACGGCCGCAAGGCTAAAACTCAAAGGAATTGACGGGGGCCCGCACAAGCGGCGGAGCATGTGGATTAATTCGATGCAACGCGAAGAACCTTACCTGGGCTTGACATGGACAGGAAACATCCAGAGATGGGTGCCCCCTTGTGGTCTGTTCACAGGTGGTGCATGGCTGTCGTCAGCTCGTGTCGTGAGATGTTGGGTTAAGTCCCGCAAC	Bacteria	Actinobacteriota	Actinobacteria	Pseudonocardiales	Pseudonocardiaceae	Amycolatopsis	xylanica
ASV3036	TACCCTGGTAGTCCACGCCGTAAACGATGAATGCCAGTCGTCGGGTTGCATGCAATTCGGTGACACACCTAACGGATTAAGCATTCCGCCTGGGGAGTACGGTCGCAAGATTAAAACTCAAAGGAATTGACGGGGGCCCGCACAAGCGGTGGAGCATGTGGTTTAATTCGAAGCAACGCGCAGAACCTTACCAACCCTTGACATCCCTGGACCGCCGGAGAGATCCGGCTTTCTCGTAAGAGACCGGGTGACAGGTGCTGCATGGCTGTCGTCAGCTCGTGTCGTGAGATGTTCGGTTAAGTCCGGCAAC	Bacteria	Proteobacteria	Alphaproteobacteria	Rhodobacterales	Rhodobacteraceae	Paracoccus	NA
ASV3037	TACCCTGGTAGTCCACGCCGTAAACGATGAGTGCTAGGTGTCGGGGGTTTCAATACCCGCGGTGCCGAAGTTAACACAGTAAGCACTCCGCCTGGGGAGTACGCTCGCAAGAGTGAAACTCAAAGGAATTGACGGGGACCCGCACAAGCAGTGGAGTATGTGGTTTAATTCGAAGCAACGCGAAGAACCTTACCAGGTCTTGACATCTGGGTGAAAACAGCAGAGATGTTGTCCCTCTTCGGAGCACCCAAGACAGGTGGTGCATGGTTGTCGTCAGCTCGTGTCGTGAGATGTTGGGTTAAGTCCCGCAAC	Bacteria	Firmicutes	Bacilli	Paenibacillales	Paenibacillaceae	Paenibacillus	periandrae
ASV3038	TACCCTGGTAGTCCACGCCCTAAACGATGTCAACTGGGTGTTGGGGAAGCGATTCCTTGGTACCGTAGCTAACGCGTGAAGTTGACCGCCTGGGGAGTACGGCCGCAAGGTTAAAACTCAAAGGAATTGACGGGGACCCGCACAAGCGGTGGATGATGTGGATTAATTCGATGCAACGCGAACAACCTTACCTACCCTTGACATGTCCGGAACCCTGCTGAGAGGTGGGGGTGCCCGAAAGGGAATCGGAACACAGGTGCTGCATGGCTGTCGTCAGCTCGTGTCGTGAGATGTTGGGTTAAGTCCCGCAAC	Bacteria	Proteobacteria	Gammaproteobacteria	Burkholderiales	SC-I-84	NA	NA
ASV3039	TACCCTGGTAGTCCACGCTGTAAACGATGATCACTCGATGTTCGCGATATACTGTGAGCGTCCAAGCGAAAGCGTTAAGTGATCCACCTGGGAAGTACGATCGCAAGATTGAAACTCAAAGGAATTGACGGGGGTCCGCACAAGCGGTGGAGCATGTGGTTTAATTCGATGATACGCGAGGAACCTTACCTGGACTAGAATGTGAGGGAATTATCCAGAGATGGGTAAGCCAGCAATGGCCCAAAACAAGGTGCTGCATGGCTGTCGTCAGCTCGTGCCGTGAGGTGTTGGGTTAAGTCCCGCAAC	Bacteria	Bacteroidota	Bacteroidia	Cytophagales	Cytophagaceae	Sporocytophaga	NA
ASV3040	TACCCTGGTAGTCCACGCCGTAAACGATGGATACTAGTTGCTCGGGCTACATTGGTAGTTTGAGTGACTAAGCGAAAGTGATAAGTATCCCACCTGGGGAGTACGTTCGCAAGAATGAAACTCAAAGGAATTGACGGGGGCCCGCACAAGCGGTGGAGCATGTGGTTTAATTCGATGATACGCGAGGAACCTTACCAGGGCTTAAATGTAGTCTGACAGGGGTGGAAACACCCCCTTCTTCGGACAGATTACAAGGTGCTGCATGGTTGTCGTCAGCTCGTGCCGTGAGGTGTCAGGTTAAGTCCTATAAC	Bacteria	Bacteroidota	Bacteroidia	Flavobacteriales	Flavobacteriaceae	Ulvibacter	NA
ASV3041	TACCCTGGTAGTCCACGCTGTAAACGATGAATGCTAGGTGTAGCGGGTATCGACCCCTGCTGTGCCGCAGTAAACACAATAAGCATTCCGCCTGGGGAGTACGGCCGCAAGGTTGAAACTCAAAGGAATTGACGGGGGCCCGCACAAGCAGCGGAGCATGTTGTTTAATTCGAAGCAACGCGAAGAACCTTACCAGGTCTTGACATCGATCTAAACTCACAGAGATGTGAGGTGTCTTCGGACAAGAGAAGACAGGTGGTGCATGGTTGTCGTCAGCTCGTGTCGTGAGATGTTGGGTTAAGTCCCGCAAC	Bacteria	Firmicutes	Clostridia	Christensenellales	Christensenellaceae	Christensenellaceae R-7 group	NA
ASV3042	TACCCTGGTAGTCCATGCCGTAAACGTTGGGCACTAGGTGTGGGGCGGAGTCAACCCGTTCCGTGCCGTAGCTAACGCATTAAGTGCCCCGCCTGGGGAGTACGGCCGCAAGGCTAAAACTCAAAGGAATTGACGGGGGCCCGCACAAGCGGCGGAGCATGTTGCTTAATTCGAGGCAACGCGAAGAACCTTACCTGGGTTTGACATGTACCGAAAAGCCGTAGAGATACGGTGTCCTTCGGGGCGGTACACAGGTGGTGCATGGCTGTCGTCAGCTCGTGTCGTGAGATGTTGGGTTAAGTCCCGCAAC	Bacteria	Actinobacteriota	Acidimicrobiia	Microtrichales	Microtrichaceae	NA	NA
ASV3043	TACCCTGGTAGTCCACGCCGTAAACGATGAGTGCTAAGTGTTAGGGGGTTTCCGCCCCTTAGTGCTGCAGCTAACGCATTAAGCACTCCGCCTGGGGAGTACGGCCGCAAGGCTTAAACTCAAAGGAATTGACGGGGACCCGCACAAGCGGTGGAGCATGTGGTTTAATTCGAAGCAACGCGAAGAACCTTACCAAATCTTGACATCCTTTGACCGCTCTAGAGATAGAGTCTTCCCCTTCGGGGGACAAAGTGACAGGTGGTGCATGGTTGTCGTCAGCTCGTGTCGTGAGATGTTGGGTTAAGTCCCGCAAC	Bacteria	Firmicutes	Bacilli	Staphylococcales	Staphylococcaceae	Staphylococcus	auricularis
ASV3044	TACCCTGGTAGTCCACGCTGTAAACGTTGGGCGCTAGGTGTGGGGATCTTCCACGATCTCCGTGCCGGAGCTAACGCATTAAGCGCCCCGCCTGGGGAGTACGGCCGCAAGGCTAAAACTCAAAGGAATTGACGGGGGCCCGCACAAGCGGCGGAGCATGTTGCTTAATTCGACGCAACGCGAAGAACCTTACCAAGGTTTGACATCACCCGGAAACGTGCAGAGATGTGCGCCTCTTCGGACTGGGTGACAGGTGGTGCATGGCTGTCGTCAGCTCGTGTCGTGAGATGTTGGGTTAAGTCCCGCAAC	Bacteria	Actinobacteriota	Actinobacteria	Streptosporangiales	Streptosporangiaceae	Nonomuraea	NA
ASV3045	TACCCTGGTAGTCCATGCCGTAAACGGTGGGCGCTAGGTGTAGGGGTCTTCCACGACTTCTGTGCCGTAGCTAACGCATTAAGCGCCCCGCCTGGGGAGTACGGCCGCAAGGCTAAAACTCAAAGGAATTGACGGGGGCCCGCACAAGCGGCGGAGCATGTGGATTAATTCGATGCAACGCGAAGAACCTTACCTGGGCTTGACATGTACGGGACCGCCGCAGAGATGTGGCTTCCCTTGTGGCTCGTATACAGGTGGTGCATGGTTGTCGTCAGCTCGTGTCGTGAGATGTTGGGTTAAGTCCCGCAAC	Bacteria	Actinobacteriota	Actinobacteria	Corynebacteriales	Corynebacteriaceae	Corynebacterium	freneyi
ASV3046	TACCCGGGTAGTCCACGCTGTAAACGATGAGTACTAGGTGTCGGGGGTATCGACCCCCTCGGTGCCGGAGCTAACGCATTAAGTACTCCGCCTGGGGACTACGGCCGCAAGGCTAAAACTCAAAGGAATTGACGGGGGCCCGCACAAGCAGCGGAGCGTGTGGTTTAATTCGATGCAACGCGCAGAACCTTACCTAGGCTTGACATGCACGTGGTACTGACCTGAAAGGGAAGGGACCCGCAAGGGAGCGTGCACAGATGCTGCATGGCTGTCGTCAGCTCGTGCCGTGAGGTGTTGGGTTAAGTCCCGCAAC	Bacteria	Chloroflexi	TK10	NA	NA	NA	NA
ASV3047	TACCCTGGTAGTCCACGCCGTAAACGATGATAACTAGCTGTCCGGGGACTTGGTTTTTGGGTGGCGCAGCTAACGCATTAAGTTATCCGCCTGGGGAGTACGGCCGCAAGGTTAAAACTCAAATGAATTGACGGGGGCCTGCACAAGCGGTGGAGCATGTGGTTTAATTCGAAGCAACGCGCAGAACCTTACCAGCGTTTGACATGTCCGGACGATTTCCAGAGATGGATCTCTTCCCTTCGGGGACTGGAACACAGGTGCTGCATGGCTGTCGTCAGCTCGTGTCGTGAGATGTTGGGTTAAGTCCCGCAAC	Bacteria	Proteobacteria	Alphaproteobacteria	Sphingomonadales	Sphingomonadaceae	Sphingomonas	NA
ASV3048	TACCCGGGTAGTCCACGCCGTAAACTATGGACACTAGGTGTGGGGGGTATCGACCCCCTCCGTGCCGAAGCCAACGCAATAAGTGTCCCGCCTGGGGAGTACGGCCGCAAGGCTAAAACTCAAAGGAATTGACGGGGGCCCGCACAAGCAGCGGAGCGTGCGGTTTAATTCGTCGCAACGCGAAGAACCTTACCAAGGCTTGACATGCTAGTAGTACCGACCCGAAAGGGAAGGGACCCTTCGGGGAGCTAGCACAGGTGCTGCATGGCTGTCGTCAGCTCGTGCCGTGAGGTGTTGGGTTAAGTCCCGCAAC	Bacteria	Chloroflexi	Dehalococcoidia	S085	NA	NA	NA
ASV3049	TACCCTGGTAGTCCATGCCGTAAACGTTGGGCGCTAGGTGTGGGGCTCATTCCACGAGTTCCGTGCCGCAGCAAACGCATTAAGCGCCCCGCCTGGGGAGTACGGCCGCAAGGCTAAAACTCAAAGGAATTGACGGGGGCCCGCACAAGCGGCGGAGCATGCGGATTAATTCGATGCAACGCGAAGAACCTTACCAAGGCTTGACATACAGGGTAAACCGGCAGAAACGTCGGGTCCGCAAGGGATCCTGTACAGGTGGTGCATGGTTGTCGTCAGCTCGTGTCGTGAGATGTTGGGTTAAGTCCCGCAAC	Bacteria	Actinobacteriota	Actinobacteria	Kineosporiales	Kineosporiaceae	Angustibacter	NA
ASV3050	TACCCTGGTAGTCCACGCCGTAAACGATGCTAACTCGTTTTTGGGCTTTACGGCTCAGAGACCAAGCGAAAGTGATAAGTTAGCCACCTGGGGAGTACGTTCGCAAGAATGAAACTCAAAGGAATTGACGGGGGCCCGCACAAGCGGTGGAGCATGTGGTTTAATTCGATGATACGCGAGGAACCTTACCAAGACTTAAATGGGAACTGATCGGTTTAGAAATAGACCTTCCTTCGGGCAGTTTTCAAGGTGCTGCATGGTTGTCGTCAGCTCGTGCCGTGAGGTGTTAGGTTAAGTCCTGCAAC	Bacteria	Bacteroidota	Bacteroidia	Flavobacteriales	Weeksellaceae	Chryseobacterium	NA
ASV3051	TACCCGGGTAGTCCACGCCGTAAACGATGGATACTAGCTGTTGGAGGTATCGACCCCTTCAGTAGCGAAGCTAACGCGTTAAGTATCCCGCCTGTGGAGTACGGTCGCAAGACTAAAACATAAAGGAATTGACGGGGACCCGCACAAGCGGTGGATCATGTTCTTTAATTCGATGCTAAACGAAGAACCTTACCAGGGCTTGACATCCCGAGAATTTTGTCGAAAGACGAGAGTGCTTTATTGAACTCGGTGACAGATGATGCATGGCCGTCGTCAGCTCGTGTCGTGAGATGTTTGGTTAAGTCCATCAAC	Bacteria	Patescibacteria	Saccharimonadia	Saccharimonadales	Saccharimonadaceae	TM7a	NA
ASV3052	TACCCTGGTAGTCCACGCCGTAAACGATGAGCACTAGTTGTTGGGTCCGAATGGATTCAGTGACGCAGTTAACGCAATAAGTGCTCCGCCTGGGGAGTACGGTGGCAACACTAAAACTCAAAGGAATTGACGGGGACCCGCACAAGCAGCGGAGCATGTGGTTTAATTCGAAGCAACGCGAAAAACCTTACCAGGGCTTGACATCCCTCTGACCGGATCTTAACCGATCCTTTCTTCGGACAGAGGTGACAGGTGGTGCATGGTTGTCGTCAGCTCGTGTCGTGAGATGTTGGGTTAAGTCCCGCAAC	Bacteria	Firmicutes	Clostridia	Peptostreptococcales-Tissierellales	Anaerovoracaceae	Mogibacterium	NA
ASV3053	TACCCTGGTAGTCCACGCCGTAAACGATGAGTGCTAAGTGTTAGGGGGTTTCCGCCCCTTAGTGCTGCAGCTAACGCATTAAGCACTCCGCCTGGGGAGTACGGCCGCAAGGCTGAAACTCAAAGGAATTGACGGGGGCCCGCACAAGCGGTGGAGCATGTGGTTTAATTCGAAGCAACGCGAAGAACCTTACCAGGTCTTGACATCCTTATGCCTTCCCTAGAGATAGGGCTTTCCCCTTCGGGGGACGTAAGTGACAGGTGGTGCATGGTTGTCGTCAGCTCGTGTCGTGAGATGTTGGGTTAAGTCCCGCAAC	Bacteria	Firmicutes	Bacilli	Bacillales	Bacillaceae	Bacillus	NA
ASV3054	TACCCTGGTAGTCCACGCCGTAAACGATGAATACTAGGTGTGGGGGTTGTCATGACCTCCGTGCCGCCGCTAACGCATTAAGTATTCCGCCTGGGGAGTACGGTCGCAAGATTAAAACTCAAAGGAATTGACGGGGGCCCGCACAAGCAGCGGAGCATGTGGTTTAATTCGAAGCAACGCGAAGAACCTTACCTAGACTTGACATCTCCTGAATTACTCTGTAATGGAGGAAGCCGCTTCGGCGGCAGGAAGACAGGTGGTGCATGGTTGTCGTCAGCTCGTGTCGTGAGATGTTGGGTTAAGTCCCGCAAC	Bacteria	Firmicutes	Clostridia	Clostridiales	Clostridiaceae	Clostridium sensu stricto 1	saccharoperbutylacetonicum
ASV3055	TACCCTGGTAGTCCATGCCGTAAACGTTGGGAACTAGATGTAGGGACCATTCCACGGTTTCTGTGTCGCAGCTAACGCATTAAGTTCCCCGCCTGGGGAGTACGGCCGCAAGGCTAAAACTCAAAGGAATTGACGGGGGCCCGCACAAGCGGCGGAGCATGCGGATTAATTCGATGCAACGCGAAGAACCTTACCAAGGCTTGACATATACGAGAACGCTCTGGAAACAGAGAACTCTTTGGACACTCGTAAACAGGTGGTGCATGGTTGTCGTCAGCTCGTGTCGTGAGATGTTGGGTTAAGTCCCGCAAC	Bacteria	Actinobacteriota	Actinobacteria	Micrococcales	Microbacteriaceae	NA	NA
ASV3056	TACCCTGGTAGTCCACGCCGTAAACGATGAATGCCAGTCGTCGGGTAGCATGCTATTCGGTGACACACCTAACGGATTAAGCATTCCGCCTGGGGAGTACGGTCGCAAGATTAAAACTCAAAGGAATTGACGGGGGCCCGCACAAGCGGTGGAGCATGTGGTTTAATTCGAAGCAACGCGCAGAACCTTACCAACCCTTGACATGGGTATCGCGGCCTCAGAGATGGGGCTTTCAGTTCGGCTGGATACCACACAGGTGCTGCATGGCTGTCGTCAGCTCGTGTCGTGAGATGTTCGGTTAAGTCCGGCAAC	Bacteria	Proteobacteria	Alphaproteobacteria	Rhodobacterales	Rhodobacteraceae	NA	NA
ASV3057	TACCCTGGTAGTCCACACCGTAAACGTTGGGCGCTAGGTGTGGGACTCATTCCACGAGTTCCGTGCCGCAGCTAACGCATTAAGCGCCCCGCCTGGGGAGTACGGCCGCAAGGCTAAAACTCAAAGGAATTGACGGGGGCCCGCACAAGCGGCGGAGCATGCGGATTAATTCGATGCAACGCGAAGAACCTTACCTAGGTTTGACATATGCGAGAAGCCTCTGGAGACAGAGGTCTCTTTGGACACTCGTATACAGGTGGTGCATGGCTGTCGTCAGCTCGTGTCGTGAGATGTTGGGTTAAGTCCCGCAAC	Bacteria	Actinobacteriota	Actinobacteria	Propionibacteriales	Nocardioidaceae	Marmoricola	NA
ASV3058	TACCCTGGTAGTCCACGCCGTAAACGATGAGTGCTAAGTGTTAGAGGGTTTCCGCCCTTTAGTGCTGCAGCTAACGCATTAAGCACTCCGCCTGGGGAGTACGGCCGCAAGGCTGAAACTCAAAGGAATTGACGGGGGCCCGCACAAGCGGTGGAGCATGTGGTTTAATTCGAAGCAACGCGAAGAACCTTACCAGGTCTTGACATCCTCTGATAACCCTAGAGATAGGGCTTTCCCCTTCGGGGGACAGAGTGACAGGTGGTGCATGGTTGTCGTCAGCTCGTGTCGTGAGATGTTGGGTTAAGTCCCGCAAC	Bacteria	Firmicutes	Bacilli	Bacillales	Bacillaceae	Bacillus	NA
ASV3059	TACCCTGGTAGTCCACGCCGTAAACGTTGGGCGCTAGGTGTGGGTTCCCTTCCACGGGATCCGTGCCGTAGCTAACGCATTAAGCGCCCCGCCTGGGGAGTACGGCCGCAAGGCTAAAACTCAAAGGAATTGACGGGGGCCCGCACAAGCGGCGGAGCATGCGGATTAATTCGATGCAACGCGAAGAACCTTACCTGGGTTTGACATATACGGAAAACTGGCAGAGATGTCAGGTCCTTTTGGGCCGTATACAGGTGGTGCATGGCTGTCGTCAGCTCGTGTCGTGAGATGTTGGGTTAAGTCCCGCAAC	Bacteria	Actinobacteriota	Actinobacteria	Propionibacteriales	Propionibacteriaceae	Haloactinopolyspora	NA
ASV3060	TACCCTGGTAGTCCACGCCCTAAACGATGAATACTCGATGTTAGCGATATACAGTTAGCGTCAAAGCGAAAGCGTTAAGTATTCCACCTGGGGAGTACGCCCGCAAGGGTGAAACTCAAAGGAATTGACGGGGGCCCGCACAAGCGGAGGAGCATGTGGTTTAATTCGATGATACGCGAGGAACCTTACCCGGGCTTGAAAGTTACTGAAGTATCCAGAGATGGATGCGTCCGCAAGGACAGGAAACTAGGTGCTGCATGGCTGTCGTCAGCTCGTGCCGTGAGGTGTTGGGTTAAGTCCCGCAAC	Bacteria	Bacteroidota	Bacteroidia	Sphingobacteriales	Sphingobacteriaceae	NA	NA
ASV3061	TACCCTGGTAGTCCACGCCGTAAACGTTGGGCGCTAGGTGTGGGTTCCCTTCCACGGGATCCGTGCCGCAGCTAACGCATTAAGCGCCCCGCCTGGGGAGTACGGCCGCAAGGCTAAAACTCAAAGGAATTGACGGGGGCCCGCACAAGCGGCGGAGCATGCGGATTAATTCGATGCAACGCGAAGAACCTTACCTGGGCTTGACATATACGGAAAACTGGCAGAGATGTCAGGTCCTTTTGGGCCGTATACAGGTGGTGCATGGCTGTCGTCAGCTCGTGTCGTGAGATGTTGGGTTAAGTCCCGCAAC	Bacteria	Actinobacteriota	Actinobacteria	Propionibacteriales	Propionibacteriaceae	NA	NA
ASV3062	TACCCTGGTAGTCCACGCCGTAAACGATGTGCGCTGAATGTTGGGGTTCTTAGAATCTCAGTGTTGTAGCTAACGCGGTAAGCGCACCGCCTGGGGAGTACGGCCGCAAGGTTGAAACTCAAAGGAATTGACGGGGGCCCGCACAAGCGGTGGAGCATGTGGTTTAATTCGAAGCAACGCGCAGAACCTTACCAGCTCTTGACATGGACAGGACCGGCCCAGAGATGGGTTTTCTCCGCAAGGGGCCTGTTGCACAGGTGCTGCATGGCTGTCGTCAGCTCGTGTCGTGAGATGTTGGGTTAAGTCCCGCAAC	Bacteria	Proteobacteria	Alphaproteobacteria	Acetobacterales	Acetobacteraceae	Roseomonas	frigidaquae
ASV3063	TACCCTGGTAGTCCACGCCGTAAACGATGAGTGCTAAGTGTTAGAGGGCTTCCACCCTTTAGTGCTGCAGCTAACGCATTAAGCACTCCGCCTGGGGAGTACGGCCGCAAGGCTGAAACTCAAAGGAATTGACGGGGGCCCGCACAAGCGGTGGAGCATGTGGTTTAATTCGAAGCAACGCGAAGAACCTTACCAGGTCTTGACATCCTTCGCTACCTCTAGAGATAGAGGGTTCCCCTTCGGGGGACGGAGTGACAGGTGGTGCATGGTTGTCGTCAGCTCGTGTCGTGAGATGTTGGGTTAAGTCCCGCAAC	Bacteria	Firmicutes	Bacilli	Bacillales	Bacillaceae	Bacillus	smithii
ASV3064	TACCCTGGTAGTCCACGCCGTAAACGATGGGCACTAGATGCCGGTGGGATCGACCCTATCGGTGTCGCAGCTAACGCATTAAGTGCCCCGCCTGGGGAGTACGGCCGCAAGGCTGAAACTCAAAGGAATTGACGGGGGCCCGCACAAGCGGTGGAGCATGTGGTTTAATTCGAAGCAACGCGAAGAACCTTACCTGGGCTTGACATGCTAGAGAAACCCTGGTGAAAGCCAGGGCCTCCTTCGGGACTCTAGTACAGGTGCTGCATGGCTGTCGTCAGCTCGTGTCGTGAGATGTTGGGTTAAGTCCCGCAAC	Bacteria	Gemmatimonadota	Longimicrobia	Longimicrobiales	Longimicrobiaceae	NA	NA
ASV3065	TACCCGGGTAGTCCACGCCGTAAACGATGGATGCTAGCTGTTGGAGGTATCGACCCCTTCAGTAGCGAAGCTAACGCGTTAAGCATCCCGCCTGTGTAGTACGGTCGCAAGACTAAAACATAAAGGAATTGACGGGGACCCGCACAAGCGGTGGATCGTGTTCTTTAATTCGATGATAAACGAAGAACCTTACCAGGGTTTGACATCCTTGGAATCTTTCCGAAAGGAGAGAGTGCTTTTGAACCAAGTGACAGATGATGCATGGCCGTCGTCAGCTCGTGTCGTGAGATGTTTGGTTAAGTCCATCAAC	Bacteria	Patescibacteria	Saccharimonadia	Saccharimonadales	NA	NA	NA
ASV3066	TACCCTGGTAGTCCACGCCGTAAACGATGATAACTAGCTGTCAGGGCTCTTGGAGCTTTGGTGGCGCAGCTAACGCGTTAAGTTATCCGCCTGGGGAGTACGGCCGCAAGGTTAAAACTCAAAGAAATTGACGGGGGCCTGCACAAGCGGTGGAGCATGTGGTTTAATTCGAAGCAACGCGCAGAACCTTACCAGCGTTTGACATGGTAGGACGGTTTTCAGAGATGAATTCCTTCCCTTACGGGACCTACACACAGGTGCTGCATGGCTGTCGTCAGCTCGTGTCGTGAGATGTTGGGTTAAGTCCCGCAAC	Bacteria	Proteobacteria	Alphaproteobacteria	Sphingomonadales	Sphingomonadaceae	Sphingomonas	kaistensis
ASV3067	TACCCTGGTAGTCCACGCCGTAAACGATGGAAGCTAGCCGTTGGGCGATTTATCGCTCGGTGGCGCAGTTAACGCATTAAGCTTCCCGCCTGGGGAGTACGGTCGCAAGATTAAAACTCAAAGGAATTGACGGGGGCCCGCACAAGCGGTGGAGCATGTGGTTTAATTCGAAGCAACGCGCAGAACCTTACCAGCTCTTGACATGCCACGACGGTTGCCGGAGACGGTTTCCTTCCTTCGGGACGTGGACACAGGTGCTGCATGGCTGTCGTCAGCTCGTGTCGTGAGATGTTGGGTTAAGTCCCGCAAC	Bacteria	Proteobacteria	Alphaproteobacteria	Rhizobiales	Rhizobiaceae	Aureimonas	NA
ASV3068	TACCCTGGTAGTCCATGCCGTAAACGGTGGGCGCTAGGTGTGGGGTTCCTTCCACGGGCTCCGCGCCGTAGCTAACGCATTAAGCGCCCCGCCTGGGGAGTACGGCCGCAAGGCTAAAACTCAAAGAAATTGACGGGGGCCCGCACAAGCGGCGGAGCATGTGGATTAATTCGATGCAACGCGAAGAACCTTACCTGGGCTTGACATATAGAGGATCGCTACAGAGATGTGGTTTCCCTTGTGGCTTCTATACAGGTGGTGCATGGTTGTCGTCAGCTCGTGTCGTGAGATGTTGGGTTAAGTCCCGCAAC	Bacteria	Actinobacteriota	Actinobacteria	Corynebacteriales	Corynebacteriaceae	Lawsonella	NA
ASV3069	TACCCTGGTAGTCCACGCCGTAAACGATGTGCGCTGGATGTTGGGTGACCTAGTCACTCAGTGTCGTAGCCAACGCGGTAAGCGCACCGCCTGGGGAGTACGGCCGCAAGGTTGAAACTCAAAGGAATTGACGGGGGCCCGCACAAGCGGTGGAGCATGTGGTTTAATTCGAAGCAACGCGCAGAACCTTACCAGCCCTTGACATGGTCACGACCGGTGTGGAGACACACTTTTCCCGCAAGGGACGTGATGCACAGGTGCTGCATGGCTGTCGTCAGCTCGTGTCGTGAGATGTTGGGTTAAGTCCCGCAAC	Bacteria	Proteobacteria	Alphaproteobacteria	Acetobacterales	Acetobacteraceae	Roseomonas	NA
ASV3070	TACCCTGGTAGTCCACGCTGTAAACGATGCGAACTCGCTGTTGGCTTTTTGGAGTCAGCGGCTTAGCGAAAGCGTTAAGTTCGCCACCTGGGGAGTACGCCGGCAACGGTGAAACTCAAAGGAATTGACGGGGGTCCGCACAAGCGGTGGAGCATGTGGTTTAATTCGATGATACGCGAGGAACCTTACCTGGGCTAGAATGCTTGGGGAAGCAGTCAGAAATGGCTGTGCCAGCAATGGTCGCAAGCAAGGTGCTGCATGGCTGTCGTCAGCTCGTGCCGTGAGGTGTTGGGTTAAGTCCCGCAAC	Bacteria	Bacteroidota	Bacteroidia	Cytophagales	Spirosomaceae	NA	NA
ASV3071	TACCCTGGTAGTCCACGCCCTAAACGATGTCAACTGGTTGTTGGACGGCTTGCTGTTCAGTAACGAAGCTAACGCGTGAAGTTGACCGCCTGGGGAGTACGGCCGCAAGGTTGAAACTCAAAGGAATTGACGGGGACCCGCACAAGCGGTGGATGATGTGGTTTAATTCGATGCAACGCGAAAAACCTTACCTACCCTTGACATGTCTGGAATCCCGAAGAGATTTGGGAGTGCTCGAAAGAGAACCAGAACACAGGTGCTGCATGGCCGTCGTCAGCTCGTGTCGTGAGATGTTGGGTTAAGTCCCGCAAC	Bacteria	Proteobacteria	Gammaproteobacteria	Burkholderiales	Comamonadaceae	Rhizobacter	NA
ASV3072	TACCCTGGTAGTCCACGCCGTAAACGATGAATACTCGATGTTGGCGATACACAGTCAGCGTCCAAGCGAAAGCGTTAAGTATTCCACCTGGGGAGTACGCCCGCAAGGGTGAAACTCAAAGGAATTGACGGGGGCCCGCACAAGCGGTGGAGCATGTGGTTTAATTCGATGATACGCGAGGAACCTTACCTGGGCTAGAATGCGCGTGACGGCGCCAGAAATGGCGCTTCCCTTCGGGGCACAAAGCAAGGTGCTGCATGGCTGTCGTCAGCTCGTGCCGTGAGGTGTTGGGTTAAGTCCCGCAAC	Bacteria	Bacteroidota	Bacteroidia	Cytophagales	Hymenobacteraceae	Pontibacter	NA
ASV3073	TACCCTGGTAGTCCACGCTGTAAACGATGGGCACTAGGTGTGGGGGGTGTCGACTCCCTCCGTGCCGAAGCTAACGCATTAAGTGCCCCGCCTGGGGAGTACGGCCGCAAGGCTAAAACTCAAAGGAATTGACGGGGGCCCGCACAAGCAGCGGAGCATGTGGTTTAATTCGACGCAACGCGAAGAACCTTACCTGGGCTTGACATGTAGATCATACCTGTGGAAACACAGGGTCAGTTCGGCTGGATCTTCACAGGTGGTGCATGGCTGTCGTCAGCTCGTGTCGTGAGATGTTGGGTTAAGTCCCGCAAC	Bacteria	Actinobacteriota	Thermoleophilia	Solirubrobacterales	Solirubrobacteraceae	Solirubrobacter	NA
ASV3074	TACCCTGGTAGTCCACGCCCTAAACGATGTCAACTGGTTGTTGGGTGCATTAGTACTCAGTAACGAAGCTAACGCGTGAAGTTGACCGCCTGGGGAGTACGGCCGCAAGGTTGAAACTCAAAGGAATTGACGGGGACCCGCACAAGCGGTGGATGATGTGGTTTAATTCGATGCAACGCGAAAAACCTTACCTACCTTTGACATGTACGGAACTCGCCAGAGATGGCTTGGTGCCCGAAAGGGAGCCGTAACACAGGTGCTGCATGGCTGTCGTCAGCTCGTGTCGTGAGATGTTGGGTTAAGTCCCGCAAC	Bacteria	Proteobacteria	Gammaproteobacteria	Burkholderiales	Comamonadaceae	Polaromonas	NA
ASV3075	TACCCTGGTAGTCCACACCGTAAACGATGAGCACTAGGTGTCGGGGTCGCAAGACTTCGGTGCCGCAGTTAACGCATTAAGTGCTCCGCCTGGGGAGTACGTACGCAAGTATGAAACTCAAAGGAATTGACGGGGACCCGCACAAGCAGCGGAGCATGTGGTTTAATTCGAAGCAACGCGAAGAACCTTACCAGGACTTGACATCCTTCTGACCGGTCCTTAACCGGACCTTCTCTTCGGAGCAGAAGTGACAGGTGGTGCATGGTTGTCGTCAGCTCGTGTCGTGAGATGTTGGGTTAAGTCCCGCAAC	Bacteria	Firmicutes	Clostridia	Peptostreptococcales-Tissierellales	Anaerovoracaceae	Family XIII AD3011 group	NA
ASV3076	TACCCTGGTAGTCCACGCTGTAAACGATGAGTGCTAGGTGTAGAGGGTATCGACCCCTTCTGTGCCGCAGTTAACACAATAAGCACTCCGCCTGGGGAGTACGGCCGCAAGGTTGAAACTCAAAGGAATTGACGGGGGCCCGCACAAGCGGTGGAGCATGTGGTTTAATTCGACGCAACGCGAAGAACCTTACCAGGGCTTGACATCTACAGAATCCATGGGAAACCAAGGAGTGCCCTTCGGGGAGCTGTAAGACAGGTGGTGCATGGTTGTCGTCAGCTCGTGTCGTGAGATGTTGGGTTAAGTCCCGCAAC	Bacteria	Firmicutes	Desulfitobacteriia	Desulfitobacteriales	Desulfitobacteriaceae	Desulfosporosinus	NA
ASV3077	TACCCTGGTAGTCCACGCCGTAAACGATGATGACTCGATGTTGGCGATACACTGTCAGCGTCCAAGCGAAAGCGTTAAGTCATCCACCTGGGGAGTACGCCCGCAAGGGTGAAACTCAAAGGAATTGACGGGGGCCCGCACAAGCGGTGGAGCATGTGGTTTAATTCGATGATACGCGAGGAACCTTACCTAGGCTAGAATGCGCGTGACAGGCCCAGAGATGGGCCCTCCCTTCGGGGCACAAAGCAAGGTGCTGCATGGCTGTCGTCAGCTCGTGCCGTGAGGTGTTGGGTTAAGTCCCGCAAC	Bacteria	Bacteroidota	Bacteroidia	Cytophagales	Hymenobacteraceae	Pontibacter	korlensis
ASV3078	TACCCTGGTAGTCCACGCCGTAAACGATGAGAACTAGATGTCGGGAGGGATTAGCCTCTCGGTGTCGTAGCTAACGCGCTAAGTTCTCCGCCTGGGGAGTACGGCCGCAAGGTTGAAACTCAAAGGAATTGACGGGGACCCGCACAAGCGGTGGAGCATGTGGTTTAATTCGATGCAACGCGAAGAACCTTACCTGGTCTTGACATCCTCGGAACCCTGCAGAGATGCGGGGGTGCCTTCGGGAGCCGAGAGACAGGTGCTGCATGGCTGTCGTCAGCTCGTGTCGTGAGATGTTGGGTTAAGTCCCGCAAC	Bacteria	Proteobacteria	Gammaproteobacteria	CCD24	NA	NA	NA
ASV3079	TACCCTGGTAGTCCACGCCGTAAACGATGAGAACTAGGTGTCGTGGGAGTTGACCCCCGCGGTGCCGTAGCTAACGCATTAAGTTCTCCGCCTGGGAAGTACGGTCGCAAGACTAAAACTCAAAGGAATTGACGGGGGCCCGCACAAGCGGTGGAGCATGTGGTTTAATTCGACGCAACGCGCAGAACCTTACCTGGTCTTGACATCCTCGGAACCTTCCAGAGATGGAGGGGTGCCCGCAAGGGAACCGAGAGACAGGTGCTGCATGGCTGTCGTCAGCTCGTGTCGTGAGATGTTGGGTTAAGTCCCGCAAC	Bacteria	Myxococcota	Myxococcia	Myxococcales	Myxococcaceae	Cystobacter	NA
ASV3080	TACCCTGGTAGTCCATGCCGTAAACGTTGGGAACTAGATGTGGGGGCCATTCCACGGTCTCCGTGTCGCAGCTAACGCATTAAGTTCCCCGCCTGGGGAGTACGGCCGCAAGGCTAAAACTCAAAGGAATTGACGGGGGCCCGCACAAGCGGCGGAGCATGCGGATTAATTCGATGCAACGCGAAGAACCTTACCAAGGCTTGACATATAGAGGAAACGGCTGGAAACAGTCGCCCCGCAAGGTCTCTATACAGGTGGTGCATGGTTGTCGTCAGCTCGTGTCGTGAGATGTTGGGTTAAGTCCCGCAAC	Bacteria	Actinobacteriota	Actinobacteria	Micrococcales	Microbacteriaceae	Cryobacterium	NA
ASV3081	TACCCTGGTAGTCCACGCCGTAAACGATGGGCACTAGGTGTGGGAGGTGTCGACTCCTCCCGTGCCGGCGCTAACGCATTAAGTGCCCCGCCTGGGGAGTACGGCCGCAAGGCTAAAACTCAAAGGAATTGACGGGGGCCCGCACAAGCAGCGGAGCATGTGGTTTAATTCGACGCAACGCGAAGAACCTTACCTGGGCTTGACATGTCGGTGACAGGTGTGGAAACACACCCTCCCTTCGGGGCACCGTCACAGGTGGTGCATGGCTGTCGTCAGCTCGTGTCGTGAGATGTTGGGTTAAGTCCCGCAAC	Bacteria	Actinobacteriota	Thermoleophilia	Solirubrobacterales	67-14	NA	NA
ASV3082	TACCCTGGTAGTCCACGCCGTAAACGATGGGTGCTAGCCGTTGGGCAGCTTGCTGTTCAGTGGCGCAGTTAACGCGTTAAGCACCCCGCCTGGGGAGTACGGTCGCAAGATTAAAACTCAAAGGAATTGACGGGGGCCCGCACAAGCGGTGGAGCATGTGGTTTAATTCGAAGCAACGCGCAGAACCTTACCAGCCCTTGACATCCCGTGCTACCTGGAGAGATCCAGGGTTCCCTTCGGGGACGCGGAGACAGGTGCTGCATGGCTGTCGTCAGCTCGTGTCGTGAGATGTTGGGTTAAGTCCCGCAAC	Bacteria	Proteobacteria	Alphaproteobacteria	Rhizobiales	D05-2	NA	NA
ASV3083	TACCCTGGTAGTCCACGCCGTAAACGTTGGGCACTAGGTGTGGGGACCCTCCAACGGTCTCCGTGCCGTAGCTAACGCATTAAGTGCCCCGCCTGGGGAGTACGGCCGCAAGGCTAAAACTCAAAGGAATTGACGGGGGCCCGCACAAGCGGCGGAGCATGTTGCTTAATTCGAGGCAACGCGAAGAACCTTACCTGGGTTTGACATGTAGGGAAAAGCCGTAGAGATACGGTGTCCTTCGGGGCCCTACACAGGTGGTGCATGGCTGTCGTCAGCTCGTGTCGTGAGATGTTGGGTTAAGTCCCGCAAC	Bacteria	Actinobacteriota	Acidimicrobiia	Microtrichales	NA	NA	NA
ASV3084	TACCCTGGTAGTCCATGCCGTAAACGATGAGTGCTAAGTGTTGGGAGGTTTCCGCCTCTCAGTGCTGCAGCTAACGCATTAAGCACTCCGCCTGGGGAGTACGACCGCAAGGTTGAAACTCAAAGGAATTGACGGGGGCCCGCACAAGCGGTGGAGCATGTGGTTTAATTCGAAGCAACGCGAAGAACCTTACCAGGTCTTGACATCTAGTGCAATCCGTAGAGATACGGAGTTCCCTTCGGGGACACTAAGACAGGTGGTGCATGGCTGTCGTCAGCTCGTGTCGTGAGATGTTGGGTTAAGTCCCGCAAC	Bacteria	Firmicutes	Bacilli	Lactobacillales	Lactobacillaceae	Lactobacillus	acidophilus
ASV3085	TACCCTGGTAGTCCACGCCGTAAACGGTGGATGCTGGATGTGGGGCCCATTCCACGGGTTCCGCGTCGGAGCTAACGCGTTAAGCATCCCGCCTGGGGAGTACGGCCGCAAGGCTAAAACTCAAAGAAATTGACGGGGGCCCGCACAAGCGGCGGAGCATGCGGATTAATTCGATGCAACGCGAAGAACCTTACCTGGGCTTGACATGTTCCTGACCGCCTCAGAGATGGGGCTTCCCTTCGGGGCAGGTTCACAGGTGGTGCATGGTCGTCGTCAGCTCGTGTCGTGAGATGTTGGGTTAAGTCCCGCAAC	Bacteria	Actinobacteriota	Actinobacteria	Bifidobacteriales	Bifidobacteriaceae	Bifidobacterium	commune
ASV3086	TACCCTGGTAGTCCACACCGTAAACGTTGGGCGCTAGGTGTGGGGCCTATTCCATGGGTTCCGTGCCGCAGCTAACGCATTAAGCGCCCCGCCTGGGGAGTACGGCCGCAAGGCTAAAACTCAAAGGAATTGACGGGGGCCCGCACAAGCGGCGGAGCATGCGGATTAATTCGATGCAACGCGAAGAACCTTACCTGGGTTTGACATATGCCGGAAAGCCGTAGAGATACGGCCCCTTTTAGTCGGTATACAGGTGGTGCATGGCTGTCGTCAGCTCGTGTCGTGAGATGTTGGGTTAAGTCCCGCAAC	Bacteria	Actinobacteriota	Actinobacteria	Propionibacteriales	Nocardioidaceae	Nocardioides	NA
ASV3087	TACCCTGGTAGTCCACGCCTTAAACGATGAATGCTAGCCGTTCGCCAGCTTGCTGGGGAGTGGCGCCGTTAACACATTAAGCATTCCGCCTGGGGAGTACGGTCGCAAGATTAAAACTCAAAGGAATTGACGGGGGCCCGCACAAGCGGTGGAGCATGTGGTTTAATTCGAAGCAACGCGCAGAACCTTACCAGCCTTTGACATGGCAGGCACGAACCAGAGATGGTTCATTCCCTTCGGGGACCTGCACACAGGTGCTGCATGGCTGTCGTCAGCTCGTGTCGTGAGATGTTGGGTTAAGTCCCGCAAC	Bacteria	Proteobacteria	Alphaproteobacteria	Rhizobiales	Beijerinckiaceae	1174-901-12	NA
ASV3088	TACCCTGGTAGTCCACGCCGTAAACGTTGGGCACTAGGTGTGGGGTCTTATCAACGGATTCCGTGCCGCAGCTAACGCATTAAGTGCCCCGCCTGGGGAGTACGGCCGCAAGGCTAAAACTCAAAGGAATTGACGGGGGCCCGCACAAGCGGCGGAGCATGTTGCTTAATTCGAGGCAACGCGAAGAACCTTACCTGGGTTTGACATGTACGGAAAAGCCACAGAGATGTGGTGTCCTTCGGGGCCGTACACAGGTGGTGCATGGCTGTCGTCAGCTCGTGTCGTGAGATGTTGGGTTAAGTCCCGCAAC	Bacteria	Actinobacteriota	Acidimicrobiia	Microtrichales	Iamiaceae	Iamia	NA
ASV3089	TACCCTGGTAGTCCACGCCGTAAACGATGATAACTAGCTGTCCGGGCACTTGGTGCTTGGGTGGCGCAGCTAACGCATTAAGTTATCCGCCTGGGGAGTACGGTCGCAAGATTAAAACTCAAAGGAATTGACGGGGGCCTGCACAAGCGGTGGAGCATGTGGTTTAATTCGAAGCAACGCGCAGAACCTTACCAGCCTTTGACATCCTGGTCGCGGGGAGAGGAGACTCACCCCTTCAGTTCGGCTGGACCAGTGACAGGTGCTGCATGGCTGTCGTCAGCTCGTGTCGTGAGATGTTGGGTTAAGTCCCGCAAC	Bacteria	Proteobacteria	Alphaproteobacteria	Sphingomonadales	Sphingomonadaceae	Altererythrobacter	NA
ASV3090	TACCCTGGTAGTCCACGCCGTAAACTATGGATGCTAGCCGTTGGCGAGCTTGCTCGTCAGTGGCGCAGCTAACGCTTTAAGCATCCCGCCTGGGGAGTACGGTCGCAAGATTAAAACTCAAAGGAATTGACGGGGGCCCGCACAAGCGGTGGAGCATGTGGTTCAATTCGAAGCAACGCGAAGAACCTTACCAGCTCTTGACATGCCACGACGGTTTCCAGAGATGGATTCCTCCCCGCAAGGGGCGTGGACACAGGTGCTGCATGGCTGTCGTCAGCTCGTGTCGTGAGATGTTGGGTTAAGTCCCGCAAC	Bacteria	Proteobacteria	Alphaproteobacteria	Rhizobiales	Xanthobacteraceae	Rhodoplanes	NA
ASV3091	TACCCGGGTAGTCCACGCCGTAAACGATGGATACTAGCTGTTGGAGGTATCGACCCCTTCAGTAGCGAAGCTAACGCGTTAAGTATCCCGCCTGTGGAGTACGGCCGCAAGGCTAAAACATAAAGGAATTGACGGGGACCCGCACAAGCGGTGGATCATGTTCTTTAATTCGATGATAAACGAAGAACCTTACCAGGGTTTGACATCCCGAGAATTAACCCGAAAGGGTTGAGTGCTTTATTGAACTCTGTGACAGATGTTGCATGGCCGTCGTCAGCTCGTGTCGTGAGATGTTTGGTTAAGTCCATCAAC	Bacteria	Patescibacteria	Saccharimonadia	Saccharimonadales	Saccharimonadaceae	TM7a	NA
ASV3092	TACCCTGGTAGTCCACGCAGTAAACGATGAATACTGGGTGTTCGGAATGATTGAATTCTGAGTGCCGTAGCGAAAGCGTTAAGTATTCCACCTGGGGAGTACGCCGGCAACGGTGAAACTCAAAGGAATTGACGGGGGCCCGCACAAGCGGAGGAACATGTGGTTTAATTCGATGATACGCGAGGAACCTTACCCGGGCTCAAACGACAGGCGACCGTCCAAGAGATTGGATTTCCCTTCGGGGCGGCTGTCGAGGTGCTGCATGGTTGTCGTCAGCTCGTGCCGTGAGGTGTCGGCTTAAGTGCCATAAC	Bacteria	Bacteroidota	Bacteroidia	Bacteroidales	Muribaculaceae	NA	NA
ASV3093	TACCCTGGTAGTCCACGCCGTAAACGATGAGTGCTAAGTGTTAGAGGGTTTCCACCCTTTAGTGCTGCAGCTAACGCATTAAGCACTCCGCCTGGGGAGTACGGCCGCAAGGCTGAAACTCAAAGGAATTGACGGGGACCCGCACAAGCGGTGGAGCATGTGGTTTAATTCGAAGCAACGCGAAGAACCTTACCAGGTCTTGACATCCTCCGCTACCTCTAGAGATAGAGGGTTCCCCTTCGGGGGACGGAGTGACAGGTGGTGCATGGTTGTCGTCAGCTCGTGTCGTGAGATGTTGGGTTAAGTCCCGCAAC	Bacteria	Firmicutes	Bacilli	Bacillales	Bacillaceae	Bacillus	smithii
ASV3094	TACCCTGGTAGTCCACGCCGTAAACGATGAATACCAGGTGTCGGGGCCATAGAGGCTTCGGTGCCGCAGCAAACGCAGTAAGTATTCCACCTGGGGAGTACGTTCGCAAGAATGAAACTCAAAGGAATTGACGGGGACCCGCACAAGCGGTGGAGCATGTGGTTTAATTCGAAGCAACGCGAAGAACCTTACCAGGTCTTGACATCCCCCTGACCGGACAGTAATGTGTCCTTTCCTACGGGACAGGGGAGACAGGTGGTGCATGGTTGTCGTCAGCTCGTGTCGTGAGATGTTGGGTTAAGTCCCGCAAC	Bacteria	Firmicutes	Clostridia	Lachnospirales	Lachnospiraceae	NA	NA
ASV3095	TACCCTGGTAGTCCACGCTGTAAACGATGTGTGCTGGATGTTGGGTAATTTTATTACTCAGTGTCGGAGCTAACGCGTTAAGCACACCGCCTGGGGAGTACGGCCGCAAGGTTGAAACTCAAAGGAATTGACGGGGGCCCGCACAAGCGGTGGAGCATGTGGTTTAATTCGAAGCAACGCGCAGAACCTTACCAGGGCTTGCATGGGGAGGCTGTAGACAGAGATGTCTATTTCTTCGGACCTCCCGCACAGGTGCTGCATGGCTGTCGTCAGCTCGTGTCGTGAGATGTTGGGTTAAGTCCCGCAAC	Bacteria	Proteobacteria	Alphaproteobacteria	Acetobacterales	Acetobacteraceae	Bombella	NA
ASV3096	TACCCTGGTAGTCCACGCTGTAAACGATGTGCGCTGGATGTTGGGGTCCCTAGGGCTTCAGTGTCGTAGCTAACGCGGTAAGCGCACCGCCTGGGGAGTACGGCCGCAAGGTTGAAACTCAAAGGAATTGACGGGGGCCCGCACAAGCGGTGGAGCATGTGGTTTAATTCGAAGCAACGCGCAGAACCTTACCAGGGCTTGACATGGATAGGTCGCACTCAGAGATGGGTGTTCCCCGCAAGGGGCCTATTGCACAGGTGCTGCATGGCTGTCGTCAGCTCGTGTCGTGAGATGTTGGGTTAAGTCCCGCAAC	Bacteria	Proteobacteria	Alphaproteobacteria	Acetobacterales	Acetobacteraceae	Acidiphilium	NA
ASV3097	TACCCTGGTAGTCCACGCCGTAAACGATGGATACTAGTTGTTGTGGGTATTGACCCCTACAGTGACGCAGCTAACGCAATAAGTATCCCGCCTGGGAAGTACGGCCGCAAGGCTAAAACTCAAAGGAATTGACGGGGGCCCGCACAAGCGGTGGAGCATGTGGTTTAATTCGACGCAACGCGAAGAACCTTACCCAGACTTGACATTGATAGAATCCCTTGGAAACTAGGGAGTACTCTTCGGAGACTTGAAAACAGGTGCTGCATGGCTGTCGTCAGCTCGTGTCGTGAGATGTTGGGTTAAGTCCCGCAAC	Bacteria	Myxococcota	Myxococcia	Myxococcales	Myxococcaceae	P3OB-42	NA
ASV3098	TACCCGGGTAGTCCACGCCGTAAACGATGCGGACTAGGTGTCGGGGGTATCGACCCCCTCGGCGCCGCAGCTAACGCATTAAGTCCGCCGCCTGGGGACTACGGCCGCAAGGCTAAAACTCAAAGGAATTGACGGGGGCCCGCACAAGCAGCGGAGCGTGTGGTTTAATTCGATGCAACGCGCAGAACCTTACCTCGGCTTGACATGCACGTGGTACCGAGCTGAAAGGCGAGGGACCCGCGAGGGAGCGTGCACAGATGCTGCATGGCTGTCGTCAGCTCGTGCCGTGAGGTGTTGGGTTAAGTCCCGCAAC	Bacteria	Chloroflexi	TK10	NA	NA	NA	NA
ASV3099	TACCCTGGTAGTCCACGCTGTAAACGGTGGATGCTGGATGTGGGGCCCGTTCCGCGGGTTCTGTGTCGGAGCTAACGCGTTAAGCATCCCGCCTGGGGAGTACGGCCGCAAGGTTAAAACTCAAAGAAATTGACGGGGGCCCGCACAAGCGGCGGAGCATGCGGATTAATTCGATGCAACGCGAAGAACCTTACCTGGGCTTGACATGTTCCTGACGACTGCAGAGATGTGGTTTCCCTTCGGGGCAGGTTCACAGGTGGTGCATGGTCGTCGTCAGCTCGTGTCGTGAGATGTTGGGTTAAGTCCCGCAAC	Bacteria	Actinobacteriota	Actinobacteria	Bifidobacteriales	Bifidobacteriaceae	Bombiscardovia	NA
ASV3100	TACCCTGGTAGTCCACGCCGTAAACGATGAATGCCAGACGTCGGCAAGCATGCTTGTCGGTGTCACACCTAACGGATTAAGCATTCCGCCTGGGGAGTACGGCCGCAAGGTTAAAACTCAAAGGAATTGACGGGGGCCCGCACAAGCGGTGGAGCATGTGGTTTAATTCGAAGCAACGCGCAGAACCTTACCAACCCTTGACATGGGTATCGCGGGACCAGAGATGGTCCTTTCAGTTCGGCTGGATACCACACAGGTGCTGCATGGCTGTCGTCAGCTCGTGTCGTGAGATGTTCGGTTAAGTCCGGCAAC	Bacteria	Proteobacteria	Alphaproteobacteria	Rhodobacterales	Rhodobacteraceae	Rhodobacter	blasticus
ASV3101	TACCCTGGTAGTCCACGCCGTAAACGATGAATGCCAGCCGTTGGCGAGCTTGCTCGTCAGTGGCGCAGCTAACGCTTTAAGCATTCCGCCTGGGGAGTACGGTCGCAAGATTAAAACTCAAAGGAATTGACGGGGGCCCGCACAAGCGGTGGAGCATGTGGTTTAATTCGAAGCAACGCGCAGAACCTTACCAGCCTTTGACATGTCCGGTATGGGCAGTGGAGACACTGCTCTTCAGTTCGGCTGGCCGGAACACAGGTGCTGCATGGCTGTCGTCAGCTCGTGTCGTGAGATGTTGGGTTAAGTCCCGCAAC	Bacteria	Proteobacteria	Alphaproteobacteria	Rhizobiales	Beijerinckiaceae	Microvirga	NA
ASV3102	TACCCTGGTAGTCCACGCCGTAAACGGTGGGCACTAGGTGTGGGCCGCTTTGTGTGGTCTGTGCCGTAGCTAACGCATTAAGTGCCCCGCCTGGGGAGTACGGCCGCAAGGCTAAAACTCAAAGGAATTGACGGGGGCCCGCACAAGCGGCGGAGCATGTGGCTTAATTCGACGCAACGCGAAGAACCTTACCAAGGCTTGACATACACCGGACGGTCGCAGAGATGTGGCTTCCTTTTTGGCTGGTGTACAGGTGGTGCATGGCTGTCGTCAGCTCGTGTCGTGAGATGTTGGGTTAAGTCCCGCAAC	Bacteria	Actinobacteriota	Actinobacteria	Streptomycetales	Streptomycetaceae	Streptomyces	thermoatroviridis
ASV3103	TACCCTGGTAGTCCACGCCGTAAACGATGGATGCTAGCCGTTAGGCAGCTTGCTGCTTAGTGGCGCAGCTAACGCTTTAAGCATCCCGCCTGGGGAGTACGGTCGCAAGATTAAAACTCAAAGGAATTGACGGGGGCCCGCACAAGCGGTGGAGCATGTGGTTTAATTCGAAGCAACGCGCAGAACCTTACCAGCTTTTGACATGTCTTGGACGGATAGCAGAGATGTTATCTTCTCTTCGGAGCCGAGAACACAGGTGCTGCATGGCTGTCGTCAGCTCGTGTCGTGAGATGTTGGGTTAAGTCCCGCAAC	Bacteria	Proteobacteria	Alphaproteobacteria	Rhizobiales	Beijerinckiaceae	Rhodoblastus	acidophilus
ASV3104	TACCCTGGTAGTCCACGCCGTAAACGATGTCTACTTGGAGGCTGTGGTCATGAACCGTGGCTTCGGGAGCTAACGCGTTAAGTAGACCGCCTGGGGAGTACGGCCGCAAGGTTAAAACTCAAATGAATTGACGGGGGCCCGCACAAGCGGTGGAGCATGTGGTTTAATTCGATGCAACGCGAAGAACCTTACCTGGTCTTGACATCCACAGAATTCTCCGGAGACGGAGAAGTGCCTTCGGGAACTGTGAGACAGGTGCTGCATGGCTGTCGTCAGCTCGTGTTGTGAAATGTTGGGTTAAGTCCCGCAAC	Bacteria	Proteobacteria	Gammaproteobacteria	Enterobacterales	NA	NA	NA
ASV3105	TACCCTGGTAGTCCACGCCGTAAACGATGAGTGCTAAGTGTTGGGGGCTTTCCGGCCCTCGGTGCTGGAGCTAACGTATTAAGCACTCCGCCTGGGGATTACGACCGCAAGGTTGAAACTCAAAAGAATTGACGGGGACCCGCACAAGCGGTGGAGCATGTGGTTTAATTCGAAGCAACGCGAAGAACCTTACCAGCTCTTGACATCTTCTGACAACTCTAGAGATAGAGCGTTCCCTTCGGGGACAGAATGACAGGTGGTGCATGGTTGTCGTCAGCTCGTGTCGTGAGATGTTGGGTTAAGTCCCGTAAC	Bacteria	Firmicutes	Bacilli	Lactobacillales	Carnobacteriaceae	Dolosigranulum	NA
ASV3106	TACCCTGGTAGTCCACGCCGTAAACGATGCTAACTCGTTTTTGGATTTTCGGATTCAGAGACCAAGCGAAAGTGATAAGTTAGCCACCTGGGGAGTACGTCCGCAAGGATGAAACTCAAAGGAATTGACGGGGGCCCGCACAAGCGGTGGATTATGTGGTTTAATTCGATGATACGCGAGGAACCTTACCAAGACTTAAATGGGAAATGACAGATTTAGAAATAGATCCTTCTTCGGACATTTTTCAAGGTGCTGCATGGTTGTCGTCAGCTCGTGCCGTGAGGTGTTAGGTTAAGTCCTGCAAC	Bacteria	Bacteroidota	Bacteroidia	Flavobacteriales	Weeksellaceae	Chryseobacterium	NA
ASV3107	TACCCTGGTAGTCCACGCTGTAAACGATGATTACTCGATGTTGGCGATACACAGTCAGCGTCTTAGCGAAAGCGTTAAGTAATCCACCTGGGGAGTACGCCCGCAAGGGTGAAACTCAAAGGAATTGACGGGGGCCCGCACAAGCGGTGGAGCATGTGGTTTAATTCGATGATACGCGAGGAACCTTACCTAGGCTAGAATGCGCGTGACCGCGCCAGAGATGGCGCTTCCCTTCGGGGCACAAAGCAAGGTGCTGCATGGCTGTCGTCAGCTCGTGCCGTGAGGTGTTGGGTTAAGTCCCGCAAC	Bacteria	Bacteroidota	Bacteroidia	Cytophagales	Hymenobacteraceae	Adhaeribacter	NA
ASV3108	TACCCTGGTAGTCCACGCCGTAAACGATGGGCACTAGGTGTCGCAGGTTTTGACCCCTGCGGTGCCGTAGCAAACGCGTTAAGTGCCCCGCCTGGGGAGTACGGCCGCAAGGCTAAAACTCAAAGGAATTGACGGGGGCCCGCACAAGCGGTGGAGCATGTGGTTTAATTCGACGCAACGCGCAGAACCTTACCCGGGCTAGAAAAACTAGGAATCCTTCAGAGATGAGGGAGTGCCCGCAAGGGAACCTAGGTCCAGGTGCTGCATGGCTGTCGTCAGCTCGTGTCGTGAGATGTTGGGTTAAGTCCCGCAAC	Bacteria	Myxococcota	Polyangia	Polyangiales	Sandaracinaceae	NA	NA
ASV3109	TACCCTGGTAGTCCATGCCGTAAACGATGTCTACTAGCCGTTGGGGTCTTTGAGACTTTAGTGGCGCAGCTAACGCGATAAGTAGACCGCCTGGGGAGTACGGTCGCAAGACTAAAACTCAAATGAATTGACGGGGGCCCGCACAAGCGGTGGAGCATGTGGTTTAATTCGATGCAACGCGAAGAACCTTACCTGGTCTTGACATAGTAAGAACTTTCCAGAGATGGATTGGTGCCTTCGGGAGCTTACATACAGGTGCTGCATGGCTGTCGTCAGCTCGTGTCGTGAGATGTTGGGTTAAGTCCCGCAAC	Bacteria	Proteobacteria	Gammaproteobacteria	Pseudomonadales	Moraxellaceae	Acinetobacter	NA
ASV3110	TACCCTGGTAGTCCACGCCGTAAACGATGGGCGCTAGGTGCTGGGGGGAGCGACTCCCTCGGTGCCGCAGCTAACGCGATAAGCGCCCCGCCTGGGGAGTACGGCCGCAAGGCTGAAACTCAAAGGAATTGACGGGGGCCCGCACAAGCGGTGGAGCATGTGGTTTAATTCGAAGCAACGCGAAGAACCTTACCTGGGCTTGACATTGACGTGAAACTCCCCGGAAAGGGGGAGCCCTCTTCGGAGCACGTCAACAGGTGCTGCATGGCTGTCGTCAGCTCGTGTCGTGAGATGTTGGGTTAAGTCCCGCAAC	Bacteria	NA	NA	NA	NA	NA	NA
ASV3111	TACCCTGGTAGTCCACGCCCTAAACGATGAATACTCGATGTTGGCGATATACGGTCAGCGTCTAAGCGAAAGCGTTAAGTATTCCACCTGGGGAGTACGCCCGCAAGGGTGAAACTCAAAGGAATTGACGGGGGCCCGCACAAGCGGAGGAGCATGTGGTTTAATTCGATGATACGCGAGGAACCTTACCCGGGCTTGAAAGTTAGTGAATGATCCAGAGACGGATCAGTCCTTCGGGACACGAAACTAGGTGCTGCATGGCTGTCGTCAGCTCGTGCCGTGAGGTGTTGGGTTAAGTCCCGCAAC	Bacteria	Bacteroidota	Bacteroidia	Sphingobacteriales	Sphingobacteriaceae	Mucilaginibacter	NA
ASV3112	TACCCTGGTAGTCCACGCCGTAAACGATGAGTGCTAGGTGTGGGGGGTGTCGACTCCCTCCGTGCCGCAGCTAACGCATTAAGCACTCCGCCTGGGGAGTACGGCCGCAAGGCTAAAACTCAAAGGAATTGACGGGGGCCCGCACAAGCAGCGGAGCATGTGGTTTAATTCGACGCGACGCGAAGAACCTTACCTAGGCTTGACATGCACGGGAATGTCGTAGAAATACGGCAGCCCTTCGGGGCTCGTGCACAGGTGGTGCATGGCTGTCGTCAGCTCGTGTCGTGAGATGTTGGGTTAAGTCCCGCAAC	Bacteria	Actinobacteriota	Thermoleophilia	Gaiellales	NA	NA	NA
ASV3113	TACCCTGGTAGTCCACGCCGTAAACGATGGGCACTAGGTGCCTGGGGGAGCGACCCCCTGGGCGCCGTCGCTAACGCATTAAGTGCCCCGCCTGGGGAGTACGACCGCAAGGTTGAAACTCAAAGGAATTGACGGGGGCCCGCACAAGCGGTGGAGCATGTGGTTTAATTCGACGCAACGCGAAGAACCTTACCTGGGCTTGACATGCAGTGGTAAGCCGGGTGAAAGCCCGGCCCCCCTTCGGGGCCGCTGCACAGGTGCTGCATGGCTGTCGTCAGCTCGTGTCGTGAGATGTTGGGTTAAGTCCCGCAAC	Bacteria	Gemmatimonadota	Gemmatimonadetes	Gemmatimonadales	Gemmatimonadaceae	Gemmatirosa	NA
ASV3114	TACCCTGGTAGTCCACGCCGTAAACGATGAGTATTAGGTATTGCGGGTATTGACCCCTGCAGTGCCGTCGCTAACGCATTAAATACTCCGCCTGGGAAGTACGGCCGCAAGGCTAAAACTCAAAGGAATTGACGGGGGCCCGCACAAGCGGTGGAGCATGTGGTTTAATTCGACGCAACGCGAAGAACCTTACCCAGACTTGACATTGATAGAATCCGCTGGAAACAGTGGAGTGCCTTTCGGGGCCTTGAAAACAGGTGCTGCATGGCTGTCGTCAGCTCGTGTCGTGAGATGTTGGGTTAAGTCCCGCAAC	Bacteria	Myxococcota	Myxococcia	Myxococcales	Myxococcaceae	P3OB-42	NA
ASV3115	TACCCTGGTAGTCCACGCCGTAAACGATGAATGCCAGCCGTCGGGGGGCTTGCCCTTCGGTGGCGCACCTAACGGAGTAAGCATTCCGCCTGGGGAGTACGGCCGCAAGGTTAAAACTCAAAGGAATTGACGGGGGCCCGCACAAGCGGTGGAGCATGTGGTTTAATTCGAAGCAACGCGCAGAACCTTACCAACCCTTGACATGCCCTGACCGGCCCGGAGACGGGTCTTCCCCGCAAGGGGCAGGTGCACAGGTGCTGCATGGCTGTCGTCAGCTCGTGTCGTGAGATGTTCGGTTAAGTCCGGCAAC	Bacteria	Proteobacteria	Alphaproteobacteria	Rhodobacterales	Rhodobacteraceae	Rubellimicrobium	NA
ASV3116	TACCCTGGTAGTCCACGCCGTAAACGATGGATACTCGCTGTGGGCGATAGACAGTCCGCGGCTCAGCGAAAGCGGTAAGTATCCCACCTGGGGAGTACGCCGGCAACGGTGAAACTCAAAGGAATTGACGGGGGCCCGCACAAGTGGTGGAGCATGTGGTTTAATTCGATGATACGCGAGGAACCTTACCTGGGCTAGAATGTGCGTGAAGGGTTCAGAAATGGGTCCGTCCTTTGGGACACAAAACAAGGTGCTGCATGGCCGTCGTCAGCTCGTGCCGTGAGGTGTTGGGTTAAGTCCCGCAAC	Bacteria	Bacteroidota	Bacteroidia	Cytophagales	Hymenobacteraceae	Hymenobacter	NA
ASV3117	TACCCTGGTAGTCCACGCCGTAAACGATGAGTGCTAGATATCGGGAGAATCTCTCTCGGTTTCGCAGCTAACGCATTAAGCACTCCGCCTGGGGAGTACGGTCGCAAGATTAAAACTCAAAGGAATTGACGGGGGCTCGCACAAGCGGTGGAGCATGCGGTTTAATTCGATGTTACGCGAAAAACCTTACCAACCCTTGACATGGTGGTCGCGGATCGCAGAGATGCTTTCCTTCAGCTCGGCTGGACCACACACAGGTGTTGCATGGCTGTCGTCAGCTCGTGTCGTGAGATGTTGGGTTAAGTCCCGCAAC	Bacteria	Proteobacteria	Alphaproteobacteria	Rickettsiales	Rickettsiaceae	Rickettsia	NA
ASV3118	TACCCTGGTAGTCCACGCCGTAAACGATGGGTACTAGGTGCTTGGGGGAGCGACCCCCTGAGTGCCGGCGCTAACGCATTAAGTACCCCGCCTGGGGAGTACGGCCGCAAGGCTGAAACTCAAAGGAATTGACGGGGGCCCGCACAAGCGGTGGAGCATGTGGTTTAATTCGACGCAACGCGAAGAACCTTACCTAGGCTTGACATGCATGGGAAAGCCCGGTGAAAGCCGGGCCCCTCTTCGGAGCTCATGCACAGGTGCTGCATGGCTGTCGTCAGCTCGTGTCGTGAGATGTTGGGTTAAGTCCCGCAAC	Bacteria	Gemmatimonadota	Gemmatimonadetes	Gemmatimonadales	Gemmatimonadaceae	Gemmatimonas	NA
ASV3119	TACCCTGGTAGTCCACGCCCTAAACGATGTCTACTTGCTGTTGGGAGTAAAATCTTGGTAGCGAAGCAAACGCGAGAAGTAGACCGCCTGGGGAGTACGGTCGCAAGATTAAAACTCAAAGGAATTGACGGGGACCCGCACAAGCGGTGGATGATGTGGATTAATTCGATGCAACGCGAAGAACCTTACCTGCTCTTGACATGCCAGGAAGATTTCAGAGATGAGATTGTGCCTTAGGGAACCTGGACACAGGTGCTGCATGGCTGTCGTCAGCTCGTGTCGTGAGATGTTGTCTTAAGTGACGCAAC	Bacteria	Proteobacteria	Gammaproteobacteria	Burkholderiales	Neisseriaceae	NA	NA
ASV3120	TACCCTGGTAGTCCACGCCGTAAACTATGGATGCTAGCCGTTAGGCAGCTTGCTGCTTAGTGGCGCAGCTAACGCTTTAAGCATCCCGCCTGGGGAGTACGGTCGCAAGATTAAAACTCAAAGGAATTGACGGGGGCCCGCACAAGCGGTGGAGCATGTGGTTTAATTCGAAGCAACGCGCAGAACCTTACCAGCTTTTGACATGTCCGGTATGATCGCCAGAGATGGTTTTCTTCCCGCAAGGGGCCGGAACACAGGTGCTGCATGGCTGTCGTCAGCTCGTGTCGTGAGATGTTGGGTTAAGTCCCGCAAC	Bacteria	Proteobacteria	Alphaproteobacteria	Rhizobiales	Beijerinckiaceae	NA	NA
ASV3121	TACCCTGGTAGTCCTAGCCCTAAACGATGATTGCTTGATGTAGCAGGTACCCAATCCTGCTGTGTCGAAGCTAACGCGATAAGCAATCCGCCTGGGGAGTACGGTCGCAAGGCTGAAACTCAAAGGAATTGACGGGGGCCCGCACAAGCGGTGGAGCATGTGGTTTAATTCGACGCAACGCGAAGAACCTTACCTGGGCTCGAAATGTACAGGACAGCGGTAGAAATATCGTCTCCCAGCAATGGGTCTGTATATAGGTGCTGCATGGCTGTCGTCAGCTCGTGTCGTGAGATGTTGGGTTAAGTCCCGCAAC	Bacteria	Acidobacteriota	Acidobacteriae	Acidobacteriales	Acidobacteriaceae (Subgroup 1)	Granulicella	NA
ASV3122	TACCCTGGTAGTCCACGCCGTAAACGATGGATGCTAGCCGTTAGGCTGCTTGCAGCTTAGTGGCGCAGTTAACGCTTTAAGCATCCCGCCTGGGGAGTACGGTCGCAAGATTAAAACTCAAAGGAATTGACGGGGGCCCGCACAAGCGGTGGAGCATGTGGTTTAATTCGAAGCAACGCGCAGAACCTTACCAGCTTTTGACATGTCCGGTTTGATTTCCAGAGATGGATTTCTTCAGTTCGGCTGGCCGGAACACAGGTGCTGCATGGCTGTCGTCAGCTCGTGTCGTGAGATGTTGGGTTAAGTCCCGCAAC	Bacteria	Proteobacteria	Alphaproteobacteria	Rhizobiales	Beijerinckiaceae	Methylocella	NA
ASV3123	TACCCTGGTAGTCCACGCTGTAAACGATGGATGCTAGCCGTTGGGGAGCTTGCTCTTCAGTGGCGCAGCTAACGCTTTAAGCATCCCGCCTGGGGAGTACGGTCGCAAGATTAAAACTCAAAGGAATTGACGGGGGCCCGCACAAGCGGTGGAGCATGTGGTTTAATTCGAAGCAACGCGCAGAACCTTACCAGCTTTTGACATGTCCTGGACGGATCGTAGAGATATGATCTTCCCTTCGGGGTCGGGAACACAGGTGCTGCATGGCTGTCGTCAGCTCGTGTCGTGAGATGTTGGGTTAAGTCCCGCAAC	Bacteria	Proteobacteria	Alphaproteobacteria	Rhizobiales	Beijerinckiaceae	Roseiarcus	NA
ASV3124	TACCCTGGTAGTCCACGCCATAAACGATGAGAACTAGACGTTGGGGGGGTAAGCCCCTCAGTGTCGCAGCTAACGCGCTAAGTTCTCCGCCTGGGGAGTACGGCCGCAAGGTTGAAACTCAAAGGAATTGACGGGGACCCGCACAAGCGGTGGAGCATGTGGTTTAATTCGATGCAACGCGAAGAACCTTACCTGGTCTTGACATCCTGGGAACCCTGAAGAGATTTAGGGGTGCCGCAAGGAGCCCAGAGACAGGTGCTGCATGGCTGTCGTCAGCTCGTGTCGTGAGATGTTGGGTTAAGTCCCGCAAC	Bacteria	Proteobacteria	Gammaproteobacteria	Gammaproteobacteria Incertae Sedis	Unknown Family	Acidibacter	NA
ASV3125	TACCCTGGTAGTCCACGCCGTAAACGATGAGTGCTAGGTGTTAGGGGGTTTCCGCCCCTTAGTGCTGAAGTTAACGCATTAAGCACTCCGCCTGGGGAGTACGGCCGCAAGGCTGAAACTCAAAAGAATTGACGGGGGCCCGCACAAGCGGTGGAGCATGTGGTTTAATTCGAAGCAACGCGAAGAACCTTACCAGGTCTTGACATCCGCTGACAATCTTGGAGACAAGACGTTCCCTTCGGGGACAGCGTGACAGGTGGTGCATGGTTGTCGTCAGCTCGTGTCGTGAGATGTTGGGTTAAGTCCCGCAAC	Bacteria	Firmicutes	Bacilli	Bacillales	Bacillaceae	Terribacillus	goriensis
ASV3126	TACCCTGGTAGTCCACGCCGTAAACGATGAGTGCTAGGTGCTGCGGGTATTGACCCCTGCGGTGCCGTAGCTAACGCGTTAAGCACTCCGCCTGGGGAGTACGGCCGCAAGGCTAAAACTCAAAGGAATTGACGGGGGCCCGCACAAGCGGTGGAGCATGTGGTTCAATTCGACGCAACGCGCAGAACCTTACCTGGGTTAAATCCACTCAAAGCTGGTAGAGATACCGGGGTGCCCTTCGGGGAATGAGTGAGAAGGTGCTGCATGGCTGTCGTCAGCTCGTGTCGTGAGATGTTGGGTTAAGTCCCGCAAC	Bacteria	Myxococcota	Polyangia	Haliangiales	Haliangiaceae	Haliangium	NA
ASV3127	TACCCTGGTAGTCCACGCCGTAAACGATGGGCACTGGGCGCGGGGGGGATCGGCCCTCTCCGTGCCGTAGCTAACGCGATAAGTGCCCCGCCTGGGGAGTACGGCCGCAAGGCTGAAACTCAAAGGAATTGACGGGGGCCCGCACAAGCGGTGGAGCATGTGGTTTAATTCGAAGCAACGCGAAGAACCTTACCTGGGCTTGACATGCTAGGGAAAGCCCCGTGAAAGCGGGGGCCTCCTTCGGGACTCTAGCACAGGTGCTGCATGGCTGTCGTCAGCTCGTGTCGTGAGATGTTGGGTTAAGTCCCGCAAC	Bacteria	Gemmatimonadota	Longimicrobia	Longimicrobiales	Longimicrobiaceae	NA	NA
ASV3128	TACCCTGGTAGTCCACGCCGTAAACGATGAGTGCTAGATGCTGTGGGTATTGACCCCCGCGGTGTCGCAGCTAACGCGTTAAGCACTCCGCCTGGGGAGTACGGCCGCAAGGCTAAAACTCAAAGGAATTGACGGGGGCCCGCACAAGCGGTGGAGCATGTGGTTCAATTCGACGCAACGCGCAGAACCTTACCTGGGTTAAATCCACCAGAACCTTGCAGAGATGCAGGGGTGCCCTTCGGGGAACTGGTGAGAAGGTGCTGCATGGCTGTCGTCAGCTCGTGTCGTGAGATGTTGGGTTAAGTCCCGCAAC	Bacteria	Myxococcota	Polyangia	Haliangiales	Haliangiaceae	Haliangium	NA
ASV3129	TACCCTGGTAGTCCATGCCGTAAACGTTGGGCACTAGGTGTGGGGGCCATTCCACGGTTTCCGCGCCGCAGCTAACGCATTAAGTGCCCCGCCTGGGGAGTACGGCCGCAAGGCTAAAACTCAAAGGAATTGACGGGGGCCCGCACAAGCGGCGGAGCATGCGGATTAATTCGATGCAACGCGAAGAACCTTACCAAGGCTTGACATGTTCCCGACCGGGCCAGAGATGGTCCTTCCCCTTTGGGGCGGGTTCACAGGTGGTGCATGGTTGTCGTCAGCTCGTGTCGTGAGATGTTGGGTTAAGTCCCGCAAC	Bacteria	Actinobacteriota	Actinobacteria	Micrococcales	Micrococcaceae	Citricoccus	alkalitolerans
ASV3130	TACCCTGGTAGTCCACGCTGTAAACGATGGGCACTAGGTGTCCGGGGTATTGACCCCCTGGGTGCCGCAGCTAACGCATTAAGTGCCCCGCCTGGGGAGTACGGTCGCAAGATTAAAACTCAAAGGAATTGACGGGGGCCCGCACAAGCGGTGGAGCATGTGGTTCAATTCGACGCAACGCGAAGAACCTTACCTGGGCTAGACAACGGCGGACCGTCCTAGAAATAGGATCTTCCCTTCGGGGACTGCCGGTTCAGGTGCTGCATGGCTGTCGTCAGCTCGTGCCGTGAGGTGTTGGGTTAAGTCCCGCAAC	Bacteria	RCP2-54	NA	NA	NA	NA	NA
ASV3131	TACCCTGGTAGTCCACGCCCTAAACGATGGATACTCGACATTTGTGATAGACAATAAGTGTCTGAGCGAAAGCATTAAGTATCCCACCTGGGAAGTACGACCGCAAGGTTGAAACTCAAAGGAATTGGCGGGGGTCCGCACAAGCGGTGGAGCATGTGGTTTAATTCGATGATACGCGAGGAACCTTACCTGGGCTAGAATGTAGTCTGACCGTGGGTGAAAGCTCATTTTGTAGCAATACACAGATTATAAGGTGCTGCATGGCTGTCGTCAGCTCGTGCCGTGAGGTGTTGGGTTAAGTCCCGCAAC	Bacteria	Bacteroidota	Bacteroidia	Chitinophagales	Chitinophagaceae	Segetibacter	NA
ASV3132	TACCCTGGTAGTCCATGCCGTAAACGATGAGGACTCGCTGTTGGTCTGTCAAGGATCAGCGGCTTAGGGAAACCGTTAAGTCCTCCACCTGGGGAGTACGCCGGCAACGGTGAAACTCAAAGGAATTGACGGGGGTCCGCACAAGCGGTGGAGCATGTGGTTTAATTCGATGATACGCGAGGAACCTTACCTGGGCTAAATCACAGGAGAATCATTCAGAAATGGGTGAGCCAGCAATGGCTGCTGTGAAGGTGCTGCATGGCTGTCGTCAGCTCGTGTCGTGAGATGTTGGGTTAAGTCCCGCAAC	Bacteria	Bacteroidota	Bacteroidia	Cytophagales	Spirosomaceae	Dyadobacter	NA
ASV3133	TACCCGGGTAGTCCACGCCGTAAACGATGGACACTAGGTGTAGGGGGTATCGACCCCCTCTGTGCCGTAGCTAACGCAATAAGTGTCCCGCCTGGGGAGTACGGCCGCAAGGCTAAAACTCAAAGGAATTGACGGGGGCCCGCACAAGCAGCGGAGCGTGCGGTTTAATTCGTCGCAACGCGAAGAACCTTACCAAGGCTTGACATGCTAGTGGTACCAAACCGAAAGGTGAGGGACCCTTCGGGGAGCTAGCACAGGTGCTGCATGGCTGTCGTCAGCTCGTGCCGTGAGGTGTTGGGTTAAGTCCCGCAAC	Bacteria	Chloroflexi	Dehalococcoidia	S085	NA	NA	NA
ASV3134	TACCCTGGTAGTCCACGCCGTAAACGATGATAACTAGCTGTCCGGGGACTTGGTCTTTGGGTGGCGCAGCTAACGCATTAAGTTATCCGCCTGGGGAGTACGGCCGCAAGGTTAAAACTCAAATGAATTGACGGGGGCCTGCACAAGCGGTGGAGCATGTGGTTTAATTCGATACAACGCGCAAAACCTTACCAGCCCTTGACATATGAACAAAAAAACCTGTCCTTAACGGGATGGTACTGACTTTCATACAGGTGCTGCATGGCTGTCGTCAGCTCGTGTCGTGAGATGTTTGGTTAAGTCCTATAAC	Bacteria	Proteobacteria	Alphaproteobacteria	Sphingomonadales	Sphingomonadaceae	Sphingomonas	NA
ASV3135	TACCCTGGTAGTCCATGCCGTAAACGATGGATACTAGGTGTGGGAGGTGTCGACTCCTCCCGTGCCGTCGCTAACGCACTAAGTATCCCGCCTGGGGAGTACGGCCGCAAGGCTAAAACTCAAAGGAATTGACGGGGGCCCGCACAAGCAGCGGAGCATGTGGTTTAATTCGACGCAACGCGAAGAACCTTACCTGGGCTTGACATGTTGGTGACCGCCGTGGAAACACGGTTTTCCTTCGGGACACCATCACAGGTGGTGCATGGCTGTCGTCAGCTCGTGTCGTGAGATGTTGGGTTAAGTCCCGCAAC	Bacteria	Actinobacteriota	Thermoleophilia	Solirubrobacterales	67-14	NA	NA
ASV3136	TACCCTGGTAGTCCATGCTGTAAACGGTGGGCGCTAGGTGTAGGGACCTTCCACGGTTTCTGTGCCGTAGCTAACGCATTAAGCGCCCCGCCTGGGGAGTACGGCCGCAAGGCTAAAACTCAAAGGAATTGACGGGGGCCCGCACAAGCGGCGGAGCATGTGGATTAATTCGATGCAACGCGAAGAACCTTACCTGGGCTTGACATACACCGGACCGGGCCAGAGATGGTCCTTCCCTTTGTGGCTGGTGTACAGGTGGTGCATGGTTGTCGTCAGCTCGTGTCGTGAGATGTTGGGTTAAGTCCCGCAAC	Bacteria	Actinobacteriota	Actinobacteria	Corynebacteriales	Corynebacteriaceae	Corynebacterium	guangdongense
ASV3137	TACCCTGGTAGTCCACGCCGTAAACGATGAGTGCTAGACGTTGGGGCCCTTAGGGCTTCGGTGTCGCAGCTAACGCATTAAGCACTCCGCCTGGGGAGTACGGCCGCAAGGTTAAAACTCAAAGGAATTGACGGGGGCCCGCACAAGCGGTGGAGCATGTGGTTTAATTCGATACAACGCGCAAAACCTTACCAGCCCTTGACATATGAACAAAAAAACCTGTCCTTAACGGGATGGTACTGACTTTCATACAGGTGCTGCATGGCTGTCGTCAGCTCGTGTCGTGAGATGTTTGGTTAAGTCCTATAAC	Bacteria	Proteobacteria	Alphaproteobacteria	NA	NA	NA	NA
ASV3138	TACCCTGGTAGTCCACGCTGTAAACGATGGATACTAGGTGTAGGAGGTATCGACCCCTTCTGTGCCGGAGTTAACACAATAAGTATCCCACCTGGGGAGTACGGCCGCAAGGTTGAAACTCAAAGGAATTGACGGGGGCCCGCACAAGCAGTGGAGTATGTGGTTTAATTCGAAGCAACGCGAAGAACCTTACCAGGGCTTGACATACCATTGACCGCTCTAGAGATAGAGCTTTCCTTCGGGACAATGGATACAGGTGGTGCATGGTTGTCGTCAGCTCGTGTCGTGAGATGTTGGGTTAAGTCCCGCAAC	Bacteria	Firmicutes	Clostridia	Oscillospirales	Hungateiclostridiaceae	Acetivibrio	NA
ASV3139	TACCCTGGTAGTCCATGCCGTAAACGATGATTACTGGCTGTGTGTGTTCAAGCATGCGTGGCTGAGCGAAAGCGTTAAGTAATCCACCTGGGGAGTACGCTGGCAACAGTGAAACTCAAAGGAATTGACGGGGGTCCGCACAAGCGGTGGAGCATGTGGTTTAATTCGATGATACGCGAGGAACCTTACCTGGGCTAGAATGTGCGTGAAGGTATCAGAAATGGTGCCGTGTAGCAATACACACAAAACAAGGTGCTGCATGGCTGTCGTCAGCTCGTGCCGTGAGGTGTTGGGTTAAGTCCCGCAAC	Bacteria	Bacteroidota	Bacteroidia	Cytophagales	Spirosomaceae	Spirosoma	rigui
ASV3140	TACCCTGGTAGTCCATGCCGTAAACGTTGGGCACTAGGTGTGGGGCCTGTTTCCACGGGTTCCGTGCCGTAGCTAACGCACTAAGTGCCCCGCCTGGGGAGTACGGTCGCAAGGCTAAAACTCAAAGGAATTGACGGGGGCCCGCACAAGCGGCGGAGCATGCTGATTAATTCGATGCAACGCGAAGAACCTTACCAAGGCTTGACATATACTGGAAGCACTCAGAGATGGGTGTGCCGCAAGGCCGGTATACAGGTGGTGCATGGTTGTCGTCAGCTCGTGTCGTGAGATGTTGGGTTAAGTCCCGCAAC	Bacteria	Actinobacteriota	Actinobacteria	Micrococcales	Bogoriellaceae	Georgenia	NA
ASV3141	TACCCTGGTAGTCCACGCCGTAAACGATGAATGCCAGACGTCGGGCAGCATGCTGTTCGGTGTCACACCTAACGGATTAAGCATTCCGCCTGGGGAGTACGGTCGCAAGATTAAAACTCAAAGGAATTGACGGGGGCCCGCACAAGCGGTGGAGCATGTGGTTTAATTCGAAGCAACGCGCAGAACCTTACCAACCCTTGACATCCCTGGACAGCCCGAGAGATCGGGTCTCCTCGTAAGAGGCCGGGTGACAGGTGCTGCATGGCTGTCGTCAGCTCGTGTCGTGAGATGTTCGGTTAAGTCCGGCAAC	Bacteria	Proteobacteria	Alphaproteobacteria	Rhodobacterales	Rhodobacteraceae	Paracoccus	chinensis
ASV3142	TACCCTGGTAGTCCACGCCGTAAACGATGAATGCCAGACGTCGGGTAGCATGCTATTCGGTGTCACACCTAACGGATTAAGCATTCCGCCTGGGGAGTACGGCCGCAAGGTTAAAACTCAAAGGAATTGACGGGGGCCCGCACAAGCGGTGGAGCATGTGGTTTAATTCGAAGCAACGCGCAGAACCTTACCAACCCTTGACATGGGTATCGCGGAACCGGAGACGGTTCTTTCAGTTCGGCTGGATACCACACAGGTGCTGCATGGCTGTCGTCAGCTCGTGTCGTGAGATGTTTGGTTAAGTCCTATAAC	Bacteria	Proteobacteria	Alphaproteobacteria	Rhodobacterales	Rhodobacteraceae	Falsirhodobacter	NA
ASV3143	TACCCTGGTAGTCCACGCCGTAAACGATGAGTGCTAGACGTCGGGGCCCTCAGGGCTTCGGTGTCGCAGCTAACGCATTAAGCACTCCGCCTGGGGAGTACGGCCGCAAGGTTAAAACTCAAAGGAATTGACGGGGGCCCGCACAAGCGGTGGAGCATGTGGTTTAATTCGAAGCAACGCGCAGAACCTTACCAGCCCTTGACATGGGCGTCGCGGGTGTGGAGACACACCCTTCGGTTCGGCCGGACGCCGCACAGGTGCTGCATGGCTGTCGTCAGCTCGTGTCGTGAGATGTTGGGTTAAGTCCCGCAAC	Bacteria	Proteobacteria	Alphaproteobacteria	Azospirillales	Azospirillaceae	Skermanella	NA
ASV3144	TACCCTGGTAGTCCACGCCGTAAACGGTGGGCGCTAGGTGTGGGTTTCCTTCCACGGGATCCGTGCCGTAGCTAACGCATTAAGCGCCCCGCCTGGGGAGTACGGCCGCAAGGCTAAAACTCAAAGGAATTGACGGGGGCCCGCACAAGCGGCGGAGCATGTGGATTAATTCGATGCAACGCGAAGAACCTTACCTGGGTTTGACATACATCAGAAAGCTATAGAGATATAGCCCCCCTTGTGGTTGGTGTACAGGTGGTGCATGGCTGTCGTCAGCTCGTGTCGTGAGATGTTGGGTTAAGTCCCGCAAC	Bacteria	Actinobacteriota	Actinobacteria	Corynebacteriales	Nocardiaceae	NA	NA
ASV3145	TACCCGGGTAGTCCACGCCGTAAACGATGAGTACTAGCTGTCGGGGGTATCGACCCCCTCGGTAGCGCAGCTAACGCGATAAGTACTCCGCCTGGGGACTACGACCGCAAGGTTAAAACTCAAAGGAATTGACGGGGGCCCGCACAAGCAGCGGAGCGTGCGGTTTAATTCGAAGCTACGCGAAGAACCTTACCAGGGCTTGACATGGGCAGGACCGCCGGTGAAAGCCGGTTTCCCTTCGGGGCCTGTTCACAGATGCTGCATGGCTGTCGTCAGCTCGTGCCGTGAGGTGTTGGGTTAAGTCCCGCAAC	Bacteria	Chloroflexi	JG30-KF-CM66	NA	NA	NA	NA
ASV3146	TACCCTGGTAGTCCACGCCCTAAACGATGGATACTCGACATCAGCGATACACTGTTGGTGTCTGAGCGAAAGCATTAAGTATCCCACCTGGGAAGTACGATCGCAAGATTGAAACTCAAAGGAATTGGCGGGGGTCCGCACAAGCGGTGGAGCATGTGGTTTAATTCGATGATACGCGAGGAACCTTACCTGGGCTAGAATGCTGGGAGACCGAGGGTGAAAGCTCTCTTTGTAGCAATACACTCCCAGTAAGGTGCTGCATGGCTGTCGTCAGCTCGTGCCGTGAGGTGTTGGGTTAAGTCCCGCAAC	Bacteria	Bacteroidota	Bacteroidia	Chitinophagales	Chitinophagaceae	Flavitalea	NA
ASV3147	TACCCTGGTAGTCCATGCCGTAAACGATGAGTGTTCGCCCTTGGTCTACGTGGATCAGGGGCCCAGCTAACGCGTGAAACACTCCGCCTGGGGAGTACGGTCGCAAGACCGAAACTCAAAGGAATTGACGGGGGCCTGCACAAGCGGTGGAGCATGTGGTTTAATTCGAAGCAACGCGCAGAACCTTACCAGCCCTTGACATGGGCGTCGCGGGTGGGGAGACCCACCCTTCGGTTCGGCCGGACGCCGCACAGGTGCTGCATGGCTGTCGTCAGCTCGTGTCGTGAGATGTTGGGTTAAGTCCCGCAAC	Bacteria	Proteobacteria	Alphaproteobacteria	Azospirillales	Azospirillaceae	Skermanella	rosea
ASV3148	TACCCTGGTAGTCCATGCCGTAAACGATGATTACTAGGTGTTGGAGGATTGACCCCTTCAGTGCCGCAGTTAACACAATAAGTAATCCACCTGGGGAGTACGACCGCAAGGTTGAAACTCAAAGGAATTGACGGGGGCCCGCACAAGCAGTGGAGTATGTGGTTTAATTCGAAGCAACGCGAAGAACCTTACCAGGTCTTGACATCCGATGCATAGTGCAGAGATGCATGAAGTCCTTCGGGACATCGAGACAGGTGGTGCATGGTTGTCGTCAGCTCGTGTCGTGAGATGTTGGGTTAAGTCCCGCAAC	Bacteria	Firmicutes	Clostridia	Oscillospirales	Ruminococcaceae	Subdoligranulum	NA
ASV3149	TACCCTGGTAGTCCATGCCGTAAACGATGTCGACTAGGTGTTGGGGAACTTGATTCCTTAGTGCCGCAGCTAACGCATTAAGTCGACCGCCTGGGGAGTACGGCCGCAAGGTTAAAACTCAAATGAATTGACGGGGGCCCGCACAAGCGGTGGAGCATGTGGTTTAATTCGATGCAACGCGAAGAACCTTACCTACTCTTGACATCCAGAGAATCCTGTAGAGATACGGGAGTGCCTTCGGGAATTCTGAGACAGGTGCTGCATGGCTGTCGTCAGCTCGTGTCGTGAGATGTTGGGTTAAGTCCCGCAAC	Bacteria	Proteobacteria	Gammaproteobacteria	Pseudomonadales	Moraxellaceae	Cavicella	NA
ASV3150	TACCCTGGTAGTCCACGCCGTAAACGATGGGTGCTAGGTGTCGCGGGCTTTGACCCCTGCGGTGCCGTAGCTAACGCATTAAGCACCCCGCCTGGGGAGTACGGCCGCAAGGCTAAAACTCAAAGGAATTGACGGGGGCCCGCACAAGCGGTGGAGCATGTGGTTCAATTCGACGCAACGCGCAGAACCTTACCTGGGCTAGAAAATGCGAGAACCTGGTTGAAAGATCGGGGTGCTCTTCGGAGAACTCGTAGTTAGGTGCTGCATGGCTGTCGTCAGCTCGTGTCGTGAGATGTTGGGTTAAGTCCCGCAAC	Bacteria	Myxococcota	Polyangia	Polyangiales	Polyangiaceae	Polyangium	NA
ASV3151	TACCCTGGTAGTCCACGCTGTAAACGTTGGGCGCTAGGTGTGGGGACCTTCCACGGTTTCCGCGCCGTAGCTAACGCATTAAGCGCCCCGCCTGGGGAGTACGGCCGCAAGGCTAAAACTCAAAGGAATTGACGGGGGCCCGCACAAGCGGCGGAGCATGTTGCTTAATTCGACGCAACGCGAAGAACCTTACCAAGGCTTGACATCGCCCGGAAAGCTTCAGAGATGGAGCCCTCTTCGGATCGGGTGACAGGTGGTGCATGGCTGTCGTCAGCTCGTGTCGTGAGATGTTGGGTTAAGTCCCGCAAC	Bacteria	Actinobacteriota	Actinobacteria	Streptosporangiales	Streptosporangiaceae	Streptosporangium	NA
ASV3152	TACCCTGGTAGTCCACGCCGTAAACGTTGGGCGCTAGGTGTGGGGGACTTTCCACGTCCTCCGTGCCGCAGCTAACGCATTAAGCGCCCCGCCTGGGGAGTACGGCCGCAAGGCTAAAACTCAAAGGAATTGACGGGGGCCCGCACAAGCGGCGGAGCATGTTGCTTAATTCGAGGCGACGCGAAGAACCTTACCTGGGTTTGACATGCAGAGAAATCCTCCAGAGATGGGGGGTCCGTAAGGGTTCTGCACAGGTGGTGCATGGCTGTCGTCAGCTCGTGTCGTGAGATGTTGGGTTAAGTCCCGCAAC	Bacteria	Actinobacteriota	Actinobacteria	Propionibacteriales	Nocardioidaceae	Actinopolymorpha	NA
ASV3153	TACCCGGGTAGTCCACGCCGTAAACGATGGCCACTCGGCCTTTGGTGGCGGAACACCGTCGCTGGGGGCCTTAGCAAACGCGGGAAGTGGCCCGCCTGGGAACTACGAGCGCAAGCTTAAAACTCAAAGGAATTGACGGGGGCCCGCACAAGCAGCGGAGCGTGTGGTTTAATTCGACGCAACGCGCAGAACCTTACCCAGGTTTGACATGCCACTGCAAGCCGCTGAAAGGCGGTCGCCTTCGAGGGTGTGGCACAGATGCTGCATGGCTGTCGTCAGCTCGTGTCGTGAGATGTTGGGTTAAGTCCCGCAAC	Bacteria	Chloroflexi	Chloroflexia	Chloroflexales	Roseiflexaceae	NA	NA
ASV3154	TACCCTGGTAGTCCACGCCGTAAACGATGGGCACTAGGTGCTTGGGGGAGCGACCCCCCGGGTGCCGGCGCTAACGCATTAAGTGCCCCGCCTGGGGAGTACGGCCGCAAGGCTGAAACTCAAAGGAATTGACGGGGGCCCGCACAAGCGGTGGAGCATGTGGTTTAATTCGACGCAACGCGAAGAACCTTACCTGGGCTTGACATGCGCGGGAAAGCGGGTGGAAACACCCGCCCCTCTTCGGAGTCCGCGCACAGGTGCTGCATGGCTGTCGTCAGCTCGTGTCGTGAGATGTTGGGTTAAGTCCCGCAAC	Bacteria	Gemmatimonadota	Gemmatimonadetes	Gemmatimonadales	Gemmatimonadaceae	NA	NA
ASV3155	TACCCTGGTAGTCCACGCCGTAAACGATGGGCACTAGGTGCTTGGGGGAGCGACCCCCTGAGTGCCGGCGCTAACGCATTAAGTGCCCCGCCTGGGGAGTACGGCCGCAAGGCTGAAACTCAAAGGAATTGACGGGGGCCCGCACAAGCGGTGGAGCATGTGGTTTAATTCGACGCAACGCGAAGAACCTTACCTGGGCTTGACATGGCCGGGAAAGCCTCTGGAAACAGGGGCCCTCCTTCGGGACTCGGTCACAGGTGCTGCATGGCTGTCGTCAGCTCGTGTCGTGAGATGTTGGGTTAAGTCCCGCAAC	Bacteria	Gemmatimonadota	Gemmatimonadetes	Gemmatimonadales	Gemmatimonadaceae	NA	NA
ASV3156	TACCCGGGTAGTCCACGCCGTAAACTATGGATACTAGCTGTTAGGGGTATCGACCCCCTTAGTAGCGAAGCTAACGCGTTAAGTATCCCGCCTGTGGAGTACGGTCGCAAGACTAAAACATAAAGGAATTGACGGGGACCCGCACAAGCGGTGGATCGTGTTCTTTAATTCGATGCTAAACGAAGAACCTTACCAGGGCTTGACATCCCTTGAATTACTTCGAAAGAAGTGAGTGCTTTATTGAGCAAGGTGACAGGTGTTGCATGGCCGTCGTCAGCTCGTGTCGTGAGATGTTTGGTTAAGTCCATCAAC	Bacteria	Patescibacteria	Saccharimonadia	Saccharimonadales	NA	NA	NA
ASV3157	TACCCTGGTAGTCCACGCCGTAAACGATGATGGCTAGCCGTCGGGTCTAAGGATTCGGTGGTCAAGGGAAACCGATAAGCCATCCACCTGGGGAGTACGGCCGCAAGGCTGAAACTCAAAGGAATTGACGGGGGCCCGCACAAGCGGAGGAACATGTGGTTTAATTCGATGATACGCGAGGAACCTTACCCGGGCTCGAACGGCGCCGGAATACATCAGAGATGGTGTAGTCTTCGGACTGGCGTCGAGGTGCTGCATGGTTGTCGTCAGCTCGTGCCGTGAGGTGTCGGCTCAAGTGCCATAAC	Bacteria	Bacteroidota	Bacteroidia	Bacteroidales	Rikenellaceae	Rikenellaceae RC9 gut group	NA
ASV3158	TACCCTGGTAGTCCACGCTGTAAACTATGATAACTCGTTGTCGGCGATAGAATGTCGGTGACCAAGCGAAAGCGATAAGTTATCCACCTGGGGAGTACGATCGCAAGGTTGAAACTCAAAGGAATTGACGGGGGCCCGCACAAGCGGAGGAGCATGTGGTTTAATTCGATGATACGCGAGGAACCTTACCTAGACTTGAACGTAACAGTAATAATGTAGAAATATATTAGCTAGCAATAGACTGTTACGAGGTGCTGCATGGTTGTCGTCAGCTCGTGCCGTGAGGTGTCAGGTTAAGTCCTATAAC	Bacteria	Bacteroidota	Bacteroidia	Bacteroidales	Rikenellaceae	Anaerocella	NA
ASV3159	TACCCTGGTAGTTCACGCCCTAAACTATGGATACTCGACATCAGCGATACACAGTTGGTGTCTGAGCGAAAGCATTAAGTATCCCACCTGGGAAGTACGACCGCAAGGTTGAAACTCAAAGGAATTGGCGGGGGTCCGCACAAGCGGTGGAGCATGTGGTTTAATTCGATGATACGCGAGGAACCTTACCTGGGCTAGAATGCGGTTTGACCGCCGGTGAAAGCCGGTTTTGTAGCAATACACAGATCGTAAGGTGCTGCATGGCTGTCGTCAGCTCGTGCCGTGAGGTGTTGGGTTAAGTCCCGCAAC	Bacteria	Bacteroidota	Bacteroidia	Chitinophagales	Chitinophagaceae	NA	NA
ASV3160	TACCCTGGTAGTCCACGCCGTAAACGATGGGCACTAGGTGTGGCGGGTATCGACTCCCGCTGTGCCGAAGCTAACGCATTAAGTGCCCCGCCTGGGGAGTACGGCCGCAAGGCTAAAACTCAAAGGAATTGACGGGGGCCCGCACAAGCAGCGGAGCATGTGGTTTAATTCGACGCAACGCGAAGAACCTTACCAGGGCTTGACATGCACTGGAAAGCCGTAGAAATACGGCCTCCCTTCGGGGCCAGTGTGCAGGTGGTGCATGGCTGTCGTCAGCTCGTGTCGTGAGATGTTGGGTTAAGTCCCGCAAC	Bacteria	Actinobacteriota	Thermoleophilia	Gaiellales	NA	NA	NA
ASV3161	TACCCTGGTAGTCCACGCCCTAAACGATGTCAACTAGTTGTCGGGTCTTCATTGACTTGGTAACGAAGCTAACGCGTGAAGTTGACCGCCTGGGGAGTACGGTCGCAAGATTAAAACTCAAAGGAATTGACGGGGACCCGCACAAGCGGTGGATGATGTGGATTAATTCGATGCAACGCGAAAAACCTTACCTACCCTTGACATGGTCGGAACCCTGCTGAAAGGTGGGGGTGCTCGAAAGAGAACCGGCGCACAGGTGCTGCATGGCTGTCGTCAGCTCGTGTCGTGAGATGTTGGGTTAAGTCCCGCAAC	Bacteria	Proteobacteria	Gammaproteobacteria	Burkholderiales	Burkholderiaceae	Burkholderia-Caballeronia-Paraburkholderia	NA
ASV3162	TACCCTGGTAGTCCATGCCGTAAACGATGAGTGCTAGGTGTCGGGGGTCAAACCTCGGTGCCGGAGCTAACGCATTAAGCACTCCGCCTGGGGAGTACGTACGCAAGTATGAAACTCAAAGGAATTGACGGGGACCCGCACAAGCAGCGGAGCATGTGGTTTAATTCGAAGCAACGCGAAGAACCTTACCAGGACTTGACATGCCCTTGACCGGTGTAGAGATACACCTTCATCTTCGGATGCAAGGGACACAGGTGGTGCATGGTTGTCGTCAGCTCGTGTCGTGAGATGTTGGGTTAAGTCCCGTAAC	Bacteria	Firmicutes	Clostridia	Peptostreptococcales-Tissierellales	Family XI	Tissierella	NA
ASV3163	TACCCTGGTAGTCCACGCCGTAAACGATGGATACTAGTTGTTCGGTTGCAAAACTGAGTGACTAAGCGAAAGTGATAAGTATCCCACCTGGGGAGTACGTTCGCAAGAATGAAACTCAAAGGAATTGACGGGGGCCCGCACAAGCGGTGGAGCATGTGGTTTAATTCGATGATACGCGAGGAACCTTACCAGGGCTTAAATGTAGTTTGACCGCTTAGGAAACTAGGCTTTCGCAAGACAAATTACAAGGTGCTGCATGGTTGTCGTCAGCTCGTGCCGTGAGGTGTCAGGTTAAGTCCTATAAC	Bacteria	Bacteroidota	Bacteroidia	Flavobacteriales	Flavobacteriaceae	Flavobacterium	NA
ASV3164	TACCCTGGTAGTCCACGCTGTAAACGATGTGCGCTGGATGTTGGGGCTCCTAGAGCTTCAGTGTCGTAGCTAACGCGGTAAGCGCACCGCCTGGGGAGTACGGCCGCAAGGTTGAAACTCAAAGGAATTGACGGGGGCCCGCACAAGCGGTGGAGCATGTGGTTTAATTCGAAGCAACGCGCAGAACCTTACCAGGGCTTGACATGGCCACGACGTGCTCAGAGATGGGTATTTCCCGCAAGGGACGTGGTGCACAGGTGCTGCATGGCTGTCGTCAGCTCGTGTCGTGAGATGTTGGGTTAAGTCCCGCAAC	Bacteria	Proteobacteria	Alphaproteobacteria	Acetobacterales	Acetobacteraceae	Acidiphilium	NA
ASV3165	TACCCGGGTAGTCCACGCCGTAAACGATGGATACTAGCTGTTGGAGGTATCGACCCCTTCAGTAGCGAAGCTAACGCGTTAAGTATCCCGCCTGTGGAGTACGGTCGCAAGACTAAAACATAAAGGAATTGACGGGGACCCGCACAAGCGGTGGATCGTGTTCTTTAATTCGATGATAAACGAAGAACCTTACCAGGGTTTGACATCCTTGGAATTTTTCCGAAAGGAAAGAGTGCTTTATTGAGCCAAGTGACAGATGATGCATGGCCGTCGTCAGCTCGTGTCGTGAGATGTTTGGTTAAGTCCATTAAC	Bacteria	Patescibacteria	Saccharimonadia	Saccharimonadales	NA	NA	NA
ASV3166	TACCCTGGTAGTCCACGCCTTAAACGATGAATGCTAGCCGTTGGCCAGCTTGCTGGTCCGTGGCGCCGTTAACACATTAAGCATTCCGCCTGGGGAGTACGGTCGCAAGATTAAAACTCAAAGGAATTGACGGGGGCCCGCACAAGCGGTGGAGCATGTGGTTTAATTCGAAGCAACGCGCAGAACCTTACCAGCTTTTGACATGTCCGGTATGGCTGCCAGAGATGGTGGCCTTCAGTTAGGCTGGCCGGAACACAGGTGCTGCATGGCTGTCGTCAGCTCGTGTCGTGAGATGTTGGGTTAAGTCCCGCAAC	Bacteria	Proteobacteria	Alphaproteobacteria	Rhizobiales	Beijerinckiaceae	NA	NA
ASV3167	TACCCGGGTAGTCCACGCCGTAAACGATGTGTACCCGGCGCTGGGAGGTGATTGCGCCTCTCGGTGCCCCAGCTTACGCGATGAGTACACCGCCTGGGGACTACGGCCGCAAGGCTAAAACTCAAAGGAATTGACGGGGGCCCGCACAAGCAGCGGAGCGTGTGGTTTAATTCGACGCAACACGCAGAACCTTACCCAGGCTTGACATGCACCTGCATGCAGCGGAAACGCTGCAGCCTTCGAGGGTGGTGCACCGGTGCTGCATGGCTGTCGTCAGCTCGTGTCGTGAGATGTTGGGTTAAGTCCCGCAAC	Bacteria	Chloroflexi	Chloroflexia	Kallotenuales	AKIW781	NA	NA
ASV3168	TACCCTGGTAGTCCTAGCCGTAAACGATGGGCACTAGGTGTGGGGAGGAATACTTTCCGTGCCGCAGCTAACGCATTAAGTGCCCCGCCTGGGGAGTACGGCCGCAAGGCTAAAACTCAAAGGAATTGACGGGGGCCCGCACAAGCAGCGGAGCATGTGGCTTAATTCGAAGCAACGCGAAGAACCTTACCAGGGCTTGACATATAGGTGAGCTTGCAGAAATGCAAGGGCCGAAAGGAGCCTATACAGGTGGTGCATGGCTGTCGTCAGCTCGTGTCGTGAGATGTTGGGTTAAGTCCCGCAAC	Bacteria	Actinobacteriota	Coriobacteriia	Coriobacteriales	Coriobacteriales Incertae Sedis	NA	NA
ASV3169	TACCCTGGTAGTCCACGCCGTAAACGATGGATACTAGCTGTTCGGGAGCAATCTTGAGTGGCTAAGCGAAAGTGATAAGTATCCCACCTGGGGAGTACGAACGCAAGTTTGAAACTCAAAGGAATTGACGGGGGCCCGCACAAGCGGTGGAGCATGTGGTTTAATTCGATGATACGCGAGGAACCTTACCAGGGCTTAAATGTAGTGGGACAGGCTTGGAAACAGGCCCTTCTTCGGACTCATTACAAGGTGCTGCATGGTTGTCGTCAGCTCGTGCCGTGAGGTGTCAGGTTAAGTCCTATAAC	Bacteria	Bacteroidota	Bacteroidia	Flavobacteriales	Flavobacteriaceae	Flavobacterium	hauense
ASV3170	TACCCTGGTAGTCCACGCCGTAAACGATGTCAACTAGCCGTTGGGCACCTTAGTGTGCTTGGTGGCGCAGCTAACGCGATAAGTTGACCGCCTGGGGAGTACGGTCGCAAGATTAAAACTCAAATGAATTGACGGGGGCCCGCACAAGCGGTGGAGCATGTGGTTTAATTCGACGCAACGCGAAGAACCTTACCAGGTCTTGACATCCAGAGAAGTCGCTAGAGATAGCTTCGTGCCTTCGGGAACTCTGAGACAGGTGCTGCATGGCTGTCGTCAGCTCGTGTCGTGAGATGTTGGGTTAAGTCCCGTAAC	Bacteria	Proteobacteria	Gammaproteobacteria	Pseudomonadales	Pseudohongiellaceae	BIyi10	NA
ASV3171	TACCCTGGTAGTCCATGCCGTAAACGATGATTACTGGCTGTATGTACAACAGTATGTGTGGCTGAGCGAAAGCGTTAAGTAATCCACCTGGGGAGTACGCTGGCAACAGTGAAACTCAAAGGAATTGACGGGGGTCCGCACAAGCGGTGGAGCATGTGGTTTAATTCGATGATACGCGAGGAACCTTACCTGGGCTAGAATGTGCGTGAATGTATCAGAAATGGTACAGTGTAGCAATACACACAAAACAAGGTGCTGCATGGCTGTCGTCAGCTCGTGCCGTGAGGTGTTGGGTTAAGTCCCGCAAC	Bacteria	Bacteroidota	Bacteroidia	Cytophagales	Spirosomaceae	Spirosoma	NA
ASV3172	TACCCTGGTAGTCCACGCCGTAAACGTTGGGCGCTGGGTGTGGGGGCTTTCCACGGTTCCCGTGCCGTAGCTAACGCGTTAAGCGCCCCGCCTGGGGAGTACGGCCGCAAGGCTAAAACTCAAAGGAATTGACGGGGGCCCGCACAAGCGGCGGAGCATGTTGCTTAATTCGATGCAACGCGAAGAACCTTACCAAGGTTTGACATGCCGGGAAATCCCGCAGAGATGCGGGGTGCCTTCGGGCGCCTGGCACAGGTGGTGCATGGCTGTCGTCAGCTCGTGTCGTGAGATGTTGGGTTAAGTCCCGCAAC	Bacteria	Actinobacteriota	Actinobacteria	Streptosporangiales	Thermomonosporaceae	Thermobispora	bispora
ASV3173	TACCCTGGTAGTCCACGCCCTAAACGATGTCAACTAGTTGTCGGGTCTTAACGGGCTTGGTAACGCAGCTAACGCGTGAAGTTGACCGCCTGGGGAGTACGGTCGCAAGATTAAAACTCAAAGGAATTGACGGGGACCCGCACAAGCGGTGGATTATGTGGATTAATTCGATGCAACGCGAAAAACCTTACCTACCCTTGACATGTACCGAAGCCCGCTGAGAGGTGGGTGTGCCCGAAAGGGAGCGGTAACACAGGTGCTGCATGGCTGTCGTCAGCTCGTGTCGTGAGATGTTGGGTTAAGTCCCGCAAC	Bacteria	Proteobacteria	Gammaproteobacteria	Burkholderiales	Nitrosomonadaceae	Nitrosospira	NA
ASV3174	TACCCTGGTAGTCCACGCCCTAAACGATGAATGCTAGGTGTAAGTGGTATCGACCCCACTTGTGCCGAAGTTAACACAATAAGCATTCCGCCTGGGGAGTACGGCCGCAAGGTTGAAACTCAAAGGAATTGACGGGGACCCGCACAAGCGGTGGAGCATGTGCATTAATACGTCACTAACCGTAGAACCTTACCAGGGTTTGACATGTCTGGATGCCCCGATGAAAGTCGGGTTTCCTCGCAAGAGGACCAGAACACAGGTGTTGCATGGCTGTCGTCAGCTCGTGTCGTGAGATGTTGGGTTAAGTCCCGCAAC	Bacteria	Armatimonadota	Armatimonadia	Armatimonadales	NA	NA	NA
ASV3175	TACCCTGGTAGTCCACGCAGTAAACGATGATAACTTGTTGTCGGCGATACACAGTCGGTGACCAAGCGAAAGCGATAAGTTATCCACCTGGGGAGTACGATCGCAAGGTTGAAACTCAAAGGAATTGACGGGGGCCCGCACAAGCGGAGGAGCATGTGGTTTAATTCGATGATACGCGAGGAACCTTACCTAGACTCAAATGTTGAGTGACCGTTTCAGAAATGGAACTTCTCTTCGGAGCACTTAGCAAGGTGCTGCATGGTTGTCGTCAGCTCGTGCCGTGAGGTGTCAGGTTAAGTCCTATAAC	Bacteria	Bacteroidota	Bacteroidia	Bacteroidales	F082	NA	NA
ASV3176	TACCCTGGTAGTCCACGCCCTAAACGATGTCTACTAGTTGTCGGGGATTAATTTCCTTGGTAACGCAGCTAACGCGAGAAGTAGACCGCCTGGGGAGTACGGTCGCAAGATTAAAACTCAAAGGAATTGACGGGGACCCGCACAAGCGGTGGATGATGTGGATTAATTCGATGCAACGCGAAAAACCTTACCTACGCTTGACATGCCAGGAACCCTGCTGAAAGGTGGGGGTGCTCGAAAGAGAACCTGGACACAGGTGCTGCATGGCTGTCGTCAGCTCGTGTCGTGAGATGTTGGGTTAAGTCCCGCAAC	Bacteria	Proteobacteria	Gammaproteobacteria	Burkholderiales	Burkholderiaceae	Lautropia	NA
ASV3177	TACCCTGGTAGTCCACGCCGTAAACGATGATAACTAGCTGTCCGGTCACTTGGTGACTGGGTGGCGCAGCTAACGCATTAAGTTATCCGCCTGGGGAGTACGGCCGCAAGGTTAAAACTCAAAGAAATTGACGGGGGCCTGCACAAGCGGTGGAGCATGTGGTTTAATTCGAAGCAACGCGCAGAACCTTACCAACGTTTGACATGTCCAGTATGATCGCAGGAGACTGCTTTCTTCAGTTCGGCTGGCTGGAACACAGGTGCTGCATGGCTGTCGTCAGCTCGTGTCGTGAGATGTTGGGTTAAGTCCCGCAAC	Bacteria	Proteobacteria	Alphaproteobacteria	Sphingomonadales	Sphingomonadaceae	Sphingomonas	naphthae
ASV3178	TACCCTGGTAGTCCACGCCGTAAACGATGAATACTAGGTGTAGGGGGTATCGACTCCTCCTGTGCCGGCGTTAACACAATAAGTATTCCACCTGGGGAGTACGGCCGCAAGGCTGAAACTCAAAGGAATTGACGGGGGCCCGCACAAGCAGTGGAGTATGTTGTTTAATTCGACGCAACGCGAAGAACCTTACCAGGGCTTGACATCCTCTGACGGCTGTAGAGATACAGCGTCCCTTCGGGGCAGAGAGACAGGTGGTGCATGGTTGTCGTCAGCTCGTGTCGTGAGATGTTAGGTTAAGTCCTGCAAC	Bacteria	Firmicutes	Clostridia	Oscillospirales	Hungateiclostridiaceae	Ercella	NA
ASV3179	TACCCTGGTAGTCCACGCCGTAAACGATGATAACTAGTTGTTGGGGTTCACAGAACTTCAGTGACGCAGCTAACGCATTAAGTTATCCGCCTGGGGAGTACGGTCGCAAGATTAAAACTCAAAGGAATTGACGGGGGCCTGCACAAGCGGTGGAGCATGTGGTTTAATTCGAAGCAACGCGCAGAACCTTACCAGCCTTTGACATCCTCTGACGATTTCGGGAGACCGATTTTTTCCTTCGGGACAGAGTGACAGGTGCTGCATGGCTGTCGTCAGCTCGTGTCGTGAGATGTTGGGTTAAGTCCCGCAAC	Bacteria	Proteobacteria	Alphaproteobacteria	Sphingomonadales	Sphingomonadaceae	NA	NA
ASV3180	TACCCTGGTAGTCCACGCCGTAAACGATGAATGCCAGTCGTCGGGCAGCATGCTGTTCGGTGACACACCTAACGGATTAAGCATTCCGCCTGGGGAGTACGGCCGCAAGGTTAAAACTCAAAGGAATTGACGGGGGCCCGCACAAGCGGTGGAGCATGTGGTTTAATTCGAAGCAACGCGCAGAACCTTACCAACCCTTGACATGGGCGTCGCGGGGCCGGAGACGGTCCTTTCAGTTCGGCTGGACGCCACACAGGTGCTGCATGGCTGTCGTCAGCTCGTGTCGTGAGATGTTCGGTTAAGTCCGGCAAC	Bacteria	Proteobacteria	Alphaproteobacteria	Rhodobacterales	Rhodobacteraceae	Tabrizicola	NA
ASV3181	TACCCTGGTAGTCCACGCCGTAAACGATGGATACTCGCTGCCGGCGATAGAATGTCGGTGGCTTAGCGAAAGCGTTAAGTATCCCACCTGGGGAGTACGCTCGCAAGAGTGAAACTCAAAAGAATTGACGGGGGCCCGCACAAGTGGTGGAGCATGTGGTTTAATTCGATGATACGCGAGGAACCTTACCTAGGCTAGAATGCGCGTGACCGGTTCAGAGATGAGCCTTTCCTTCGGGACACAAAGCAAGGTGCTGCATGGCCGTCGTCAGCTCGTGCCGTGAGGTGTTGGGTTAAGTCCCGCAAC	Bacteria	Bacteroidota	Bacteroidia	Cytophagales	Hymenobacteraceae	Hymenobacter	NA
ASV3182	TACCCTGGTAGTCCACGCCGTAAACGATGAGTGCTAGTCGTCGCGGGTATTGACCCCTGCGGCAACGAAGTTAACGCATTAAGCACTCCGCCTGGGGAGTACGGCCGCAAGGCTAAAACTCAAAGGAATTGACGGGGGCCCGCACAAGCGGTGGAGCATGTGGTTCAATTCGACGCAACGCGCAGAACCTTACCTGGGTTAAATCCGCCCGAACCCTGTAGAGATATGGGGGTGCTCGCAAGAGAACGGGTGAGAAGGTGCTGCATGGCTGTCGTCAGCTCGTGTCGTGAGATGTTGGGTTAAGTCCCGCAAC	Bacteria	Myxococcota	Polyangia	Haliangiales	Haliangiaceae	Haliangium	NA
ASV3183	TACCCTGGTAGTCCATGCCGTAAACGTTGGGCACTAGGTGTGGGGGACATTCCACGTTCTCCGCGCCGTAGCTAACGCATTAAGTGCCCCGCCTGGGGAGTACGGTCGCAAGGCTAAAACTCAAAGGAATTGACGGGGGCCCGCACAAGCGGCGGAGCATGCGGATTAATTCGATGCAACGCGAAGAACCTTACCAAGGCTTGACATACACCAGACCGTTCTGGAAACAGTTCTTCCCCTTTGGGGTTGGTGTACAGGTGGTGCATGGTTGTCGTCAGCTCGTGTCGTGAGATGTTGGGTTAAGTCCCGCAAC	Bacteria	Actinobacteriota	Actinobacteria	Micrococcales	Brevibacteriaceae	Brevibacterium	NA
ASV3184	TACCCTGGTAGTCCACGCCGTAAACGATGAGTGCTAGGTGTTAGGGGGTTTCCGCCCCTTAGTGCTGCAGTTAACGCATTAAGCACTCCGCCTGGGGAGTACGGCCGCAAGGCTGAAACTCAAAAGAATTGACGGGGACCCGCACAAGCGGTGGAGCATGTGGTTTAATTCGAAGCAACGCGAAGAACCTTACCAGGTCTTGACATCCCACTGCCCGTTATGGAGACATAACTTTCCCTTCGGGGACAGTGGTGACAGGTGGTGCATGGTTGTCGTCAGCTCGTGTCGTGAGATGTTGGGTTAAGTCCCGTAAC	Bacteria	Firmicutes	Bacilli	Bacillales	Bacillaceae	NA	NA
ASV3185	TACCCTGGTAGTCCACGCCGTAAACGATGAAGACTAGCTGTCCGGACACTTGGTGTTTGGGTGGCGCAGCTAACGCATTAAGTCTTCCGCCTGGGGAGTACGGCCGCAAGGTTAAAACTCAAAGAAATTGACGGGGGCCTGCACAAGCGGTGGAGCATGTGGTTTAATTCGAAGCAACGCGCAGAACCTTACCAGCGTTTGACATGTCTAGTATGGTTAGTGGAGACACTTTCCTTCAGTTCGGCTGGCTAGAACACAGGTGCTGCATGGCTGTCGTCAGCTCGTGTCGTGAGATGTTGGGTTAAGTCCCGCAAC	Bacteria	Proteobacteria	Alphaproteobacteria	Sphingomonadales	Sphingomonadaceae	Sphingomonas	NA
ASV3186	TACCCTGGTAGTCCACGCCGTAAACGATGATAACTAGCTGTCCGGGCACTTGGTGCCTGGGTGGCGCAGCTAACGCATTAAGTTATCCGCCTGGGGAGTACGGCCGCAAGGTTAAAACTCAAAGAAATTGACGGGGGCCTGCACAAGCGGTGGAGCATGTGGTTTAATTCGAAGCAACGCGCAGAACCTTACCAACGTTTGACATGTCTAGTGTGGTTTCCAGAGATGGATTCCTTCAGTTCGGCTGGCTAGAACACAGGTGCTGCATGGCTGTCGTCAGCTCGTGTCGTGAGATGTTGGGTTAAGTCCCGCAAC	Bacteria	Proteobacteria	Alphaproteobacteria	Sphingomonadales	Sphingomonadaceae	Sphingomonas	NA
ASV3187	TACCCTGGTAGTCCACGCCGTAAACGATGGGCACTAGGTGTGGGAGGTGTCGACTCCTTCCGTGCCGAAGCTAACGCATTAAGTGCCCCGCCTGGGGAGTACGGCCGCAAGGCTAAAACTCAAAGGAATTGACGGGGGCCCGCACAAGCAGCGGAGCATGTGGTTTAATTCGACGAAACGCGAAGAACCTTACCTGGGCTTGACATGTCTCTGACCGGTGTGGAAACACATCTTCCCTTCGGGGCAGAGTCACAGGTGGTGCATGGCTGTCGTCAGCTCGTGTCGTGAGATGTTGGGTTAAGTCCCGCAAC	Bacteria	Actinobacteriota	Thermoleophilia	Solirubrobacterales	Solirubrobacteraceae	Solirubrobacter	NA
ASV3188	TACCCTGGTAGTCCTAGCCCTAAACGATGATCGCTTGATGTGGCAGGTACCCAATCCTGCCGTGTCGAAGCTAACGCGATAAGCGATCCGCCTGGGGAGTACGGTCGCAAGGCTGAAACTCAAAGGAATTGACGGGGGCCCGCACAAGCGGTGGAGCATGTGGTTTAATTCGACGCAACGCGAAGAACCTTACCTGGGCTCGAAATGTACTTGAATCCGGCAGAAACGTCGGCGCCTAGCAATAGGCAAGTATATAGGTGCTGCATGGCTGTCGTCAGCTCGTGTCGTGAGATGTTGGGTTAAGTCCCGCAAC	Bacteria	Acidobacteriota	Acidobacteriae	Acidobacteriales	Acidobacteriaceae (Subgroup 1)	Granulicella	rosea
ASV3189	TACCCTGGTAGTCCACACCGTAAACGTTGGGCGCTAGGTGTGGGCCACATTCCACGTGGTCCGTGCCGCAGCTAACGCATTAAGCGCCCCGCCTGGGGAGTACGGCCGCAAGGCTAAAACTCAAAGGAATTGACGGGGGCCCGCACAAGCGGCGGAGCATGCGGATTAATTCGATGCAACGCGAAGAACCTTACCTGGGTTTGACATATGCCGGAAAGCTCTAGAGATAGAGCCCCTTTTAGTCGGTATACAGGTGGTGCATGGCTGTCGTCAGCTCGTGTCGTGAGATGTTGGGTTAAGTCCCGCAAC	Bacteria	Actinobacteriota	Actinobacteria	Propionibacteriales	Nocardioidaceae	Nocardioides	jensenii
ASV3190	TACCCTGGTAGTCCACACCGTAAACGTTGGGCGCTAGGTGTGGGGCCTATTCCATGGGTTCCGTGCCGCAGCTAACGCATTAAGCGCCCCGCCTGGGGAGTACGGCCGCAAGGCTAAAACTCAAAGGAATTGACGGGGGCCCGCACAAGCGGCGGAGCATGCGGATTAATTCGATGCAACGCGAAGAACCTTACCTGGGTTTGACATGCACTAGACGCAGGCAGAGATGTCTGTTCCTTTTTGGCTGGTGTGCAGGTGGTGCATGGCTGTCGTCAGCTCGTGTCGTGAGATGTTGGGTTAAGTCCCGCAAC	Bacteria	Actinobacteriota	Actinobacteria	Propionibacteriales	Nocardioidaceae	Nocardioides	baekrokdamisoli
ASV3191	TACCCTGGTAGTCCATGCCGTAAACGTTGGGCACTAGGTGTGGGCGACATTCCACGTTGTCCGTGCCGCAGCTAACGCATTAAGTGCCCCGCCTGGGGAGTACGGCCGCAAGGCTAAAACTCAAAGGAATTGACGGGGGCCCGCACAAGCGGCGGAGCATGTGGCTTAATTCGACGCAACGCGAAGAACCTTACCAAGGCTTGACATACACCGGATCGCCGCAGAGATGTGGTTTCCCTTTGGGCTGGTGTACAGGTGGTGCATGGCTGTCGTCAGCTCGTGTCGTGAGATGTTGGGTTAAGTCCCGCAAC	Bacteria	Actinobacteriota	Actinobacteria	Streptomycetales	Streptomycetaceae	Streptomyces	nanshensis
ASV3192	TACCCTGGTAGTCCATGCCGTAAACGATGATTACTGGCTGTGTGTGTTCTAACATGCGTGGCTGAGCGAAAGCGTTAAGTAATCCACCTGGGGAGTACGCTGGCAACAGTGAAACTCAAAGGAATTGACGGGGGTCCGCACAAGCGGTGGAGCATGTGGTTTAATTCGATGATACGCGAGGAACCTTACCTGGGCTAGAATGTGCGTGAAGATATCAGAAATGGTATCGTGTAGCAATACACACAAAACAAGGTGCTGCATGGCTGTCGTCAGCTCGTGCCGTGAGGTGTTGGGTTAAGTCCCGCAAC	Bacteria	Bacteroidota	Bacteroidia	Cytophagales	Spirosomaceae	Spirosoma	NA
ASV3193	TACCCTGGTAGTCCACGCCGTAAACGTTGGGCGCTAGGTGTGGGGTCCTTCCACGGATTCTGTGCCGCAGCTAACGCATTAAGCGCCCCGCCTGGGGAGTACGGCCGCAAGGCTAAAACTCAAAGGAATTGACGGGGGCCCGCACAAGCGGCGGAGCATGTTGCTTAATTCGACGCAACGCGAAGAACCTTACCAAGGTTTGACATGGCCGGAAAACTCATGGAGACATGGGGTCCTTCGGGGCCGGTCACAGGTGGTGCATGGCTGTCGTCAGCTCGTGTCGTGAGATGTTGGGTTAAGTCCCGCAAC	Bacteria	Actinobacteriota	Actinobacteria	Frankiales	Acidothermaceae	Acidothermus	NA
ASV3194	TACCCTGGTAGTCCACGCCCTAAACGATGGATACTCGACATTTGCGATACACAGTAAGTGTCTGAGCGAAAGCATTAAGTATCCCACCTGGGAAGTACGACCGCAAGGTTGAAACTCAAAGGAATTGGCGGGGGTCCGCACAAGCGGTGGAGCATGTGGTTTAATTCGATGATACGCGAGGAACCTTACCTGGGCTAGAATGCAGTTGGACTGTGGGTGAAAGCTCACTTCCCCCAAGGGGCCGATTGTAAGGTGCTGCATGGCTGTCGTCAGCTCGTGCCGTGAGGTGTTGGGTTAAGTCCCGCAAC	Bacteria	Bacteroidota	Bacteroidia	Chitinophagales	Chitinophagaceae	Segetibacter	NA
ASV3195	TACCCTGGTAGTCCATGCCGTAAACGTTGGGCGCTAGGTGTGGGGACCTTTCCATGGTTTCCGTGCCGCAGCTAACGCATTAAGCGCCCCGCCTGGGGAGTACGGCCGCAAGGCTAAAACTCAAAGGAATTGACGGGGGCCCGCACAAGCGGCGGAGCATGCGGATTAATTCGATGCAACGCGAAGAACCTTACCAAGGCTTGACATGGGGTGAAAACTCGCAGAGATGCGGGGTCCGTAAGGGCGCCTCACAGGTGGTGCATGGTTGTCGTCAGCTCGTGTCGTGAGATGTTGGGTTAAGTCCCGCAAC	Bacteria	Actinobacteriota	Actinobacteria	Kineosporiales	Kineosporiaceae	Kineosporia	NA
ASV3196	TACCCTGGTAGTCCACGCTGTAAACGATGTGCGCTGGATGTTGGGCGGCCTAGCCGTTCAGTGTCGTAGCTAACGCGGTAAGCGCACCGCCTGGGGAGTACGGCCGCAAGGTTGAAACTCAAAGGAATTGACGGGGGCCCGCACAAGCGGTGGAGCATGTGGTTTAATTCGAAGCAACGCGCAGAACCTTACCAGGGCTTGACATGGGCAGAGCCGGTCTGGAGACGGACCTTTCCCGCAAGGGATCTGCTGCACAGGTGCTGCATGGCTGTCGTCAGCTCGTGTCGTGAGATGTTGGGTTAAGTCCCGCAAC	Bacteria	Proteobacteria	Alphaproteobacteria	Acetobacterales	Acetobacteraceae	NA	NA
ASV3197	TACCCGGGTAGTCCACGCCGTAAACGATGTGAACCCGGTGCTGGGAAGTGATTGCGCTTCTCGGTGCCCCAGCTTACGCGATGAGTTCACCGCCTGGGGACTACGGCCGCAAGGCTAAAACTCAAAGGAATTGACGGGGGCCCGCACAAGCAGCGGAGCGTGTGGTTTAATTCGACGCAACACGAAGAACCTTACCCAGGCTTGACATGCAGCTGCACGCGTGAGAAATCACGTTCCTTCGAGGGTGCTGCACCGGTGCTGCATGGCTGTCGTCAGCTCGTGTCGTGAGATGTTGGGTTAAGTCCCGCAAC	Bacteria	Chloroflexi	Chloroflexia	Kallotenuales	AKIW781	NA	NA
ASV3198	TACCCTGGTAGTCCACGCCGTAAACGTTGGGCGCTAGGTGTGGGGGGCATTCCACGTCCTCTGTGCCGTAGCTAACGCATTAAGCGCCCCGCCTGGGGAGTACGGCCGCAAGGCTAAAACTCAAAGGAATTGACGGGGGCCCGCACAAGCGGCGGAGCATGTGGCTTAATTCGACGCAACGCGAAGAACCTTACCAAGGCTTGACATTCACGGTAAAACTTCAGAGATGGAGTGTCCTTCGGGGCCGTGGACAGGTGGTGCATGGCTGTCGTCAGCTCGTGTCGTGAGATGTTGGGTTAAGTCCCGCAAC	Bacteria	Actinobacteriota	Actinobacteria	Streptosporangiales	Streptosporangiales Incertae Sedis	Motilibacter	NA
ASV3199	TACCCTGGTAGTCCACGCCCTAAACGATGAATACTCGATGTTGGCGATATACGGTCAGCGTCTAAGCGAAAGCGTTAAGTATTCCACCTGGGGAGTACGCCCGCAAGGGTGAAACTCAAAGGAATTGACGGGGGCCCGCACAAGCGGAGGAGCATGTGGTTTAATTCGATGATACGCGAGGAACCTTACCCGGGCTTGAAAGTTAGTGAATAAAGCAGAGACGCTTTAGTCCTTCGGGACACGAAACTAGGTGCTGCATGGCTGTCGTCAGCTCGTGCCGTGAGGTGTTGGGTTAAGTCCCGCAAC	Bacteria	Bacteroidota	Bacteroidia	Sphingobacteriales	Sphingobacteriaceae	Mucilaginibacter	NA
ASV3200	TACCCTGGTAGTCCACGCCGTAAACGATGGGCACTAGGTGCTTGGGGGAGCGACCCCCTGGGTGCCGGCGCTAACGCATGAAGTGCCCCGCCTGGGGAGTACGGCCGCAAGGCTGAAACTCAAAGGAATTGACGGGGGCCCGCACAAGCGGTGGAGCATGTGGTTTAATTCGACGCAACGCGAAGAACCTTACCTAGGCTTGACATGCAGGAGCAAGCCGGCAGAAACGCCGGCCCCTCTTCGGAGTTCCTGCACAGGTGCTGCATGGCTGTCGTCAGCTCGTGTCGTGAGATGTTGGGTTAAGTCCCGCAAC	Bacteria	Gemmatimonadota	Gemmatimonadetes	Gemmatimonadales	Gemmatimonadaceae	Gemmatimonas	NA
ASV3201	TACCCTGGTAGTCCACGCTGTAAACGATGTGTGCTGGATGTTGGGCGACCTAGTCGCTCAGTGTCGTAGCTAACGCGATAAGCACACCGCCTGGGGAGTACGGCCGCAAGGTTGAAACTCAAAGGAATTGACGGGGGCCCGCACAAGCGGTGGAGCATGTGGTTTAATTCGAAGCAACGCGCAGAACCTTACCAGGATTTGACATGGAGTCGTCGTAGGCAGAGATGCTTATTCCCGCAAGGGCGGCTCGCACAGGTGCTGCATGGCTGTCGTCAGCTCGTGTCGTGAGATGTTGGGTTAAGTCCCGCAAC	Bacteria	Proteobacteria	Alphaproteobacteria	Acetobacterales	Acetobacteraceae	NA	NA
ASV3202	TACCCTGGTAGTCCACGCCGTAAACGATGAATGCTAGGTGTCAGGGGGGACTGACCCCTTGGTGCCGAAGTTAACACAGTAAGCATTCCGCCTGGGGAGTACGGTCGCAAGACTGAAACTCAAAGGAATTGACGGGGACCCGCACAAGCAGTGGAGTATGTGGTTTAATTCGAAGCAACGCGAAGAACCTTACCAGGTCTTGACATCCCCCTGAATGTTCCAGAGATGGAGCAGGCCTTCGGGACAGGGGAGACAGGTGGTGCATGGTTGTCGTCAGCTCGTGTCGTGAGATGTTGGGTTAAGTCCCGCAAC	Bacteria	Firmicutes	Bacilli	Paenibacillales	Paenibacillaceae	Thermobacillus	NA
ASV3203	TACCCTGGTAGTCCACGCCGTAAACGATGGATACTAGCTGTTCGGAGCAATCTGAGTGGCTAAGCGAAAGTGATAAGTATCCCACCTGGGGAGTACGTTCGCAAGAATGAAACTCAAAGGAATTGACGGGGGCCCGCACAAGCGGTGGAGCATGTGGTTTAATTCGATGATACGCGAGGAACCTTACCAAGGCTTAAATGTAGATTGACCGGTTTGGAAACAGACTTTTCGCAAGACAATTTACAAGGTGCTGCATGGTTGTCGTCAGCTCGTGCCGTGAGGTGTCAGGTTAAGTCCTATAAC	Bacteria	Bacteroidota	Bacteroidia	Flavobacteriales	Flavobacteriaceae	Flavobacterium	NA
ASV3204	TACCCTGGTAGTCCACGCCCTAAACGATGCGGACTGGACGTTGGGCTCAATTAGGAGCTCAGTGTCGAAGCTAACGCGTTAAGTCCGCCGCCTGGGGAGTACGGTCGCAAGACTGAAACTCAAAGGAATTGACGGGGGCCCGCACAAGCGGTGGAGTATGTGGTTTAATTCGATGCAACGCGCAGAACCTTACCTGGCCTTGACATCCACGGAAGCCTTCAGAGATGAGGGTGTGCCTTCGGGAACCGTGAGACAGGTGCTGCATGGCTGTCGTCAGCTCGTGTCGTGAGATGTTGGGTTAAGTCCCGCAAC	Bacteria	Proteobacteria	Gammaproteobacteria	Xanthomonadales	Xanthomonadaceae	Arenimonas	NA
ASV3205	TACCCTGGTAGTCCACGCCCTAAACGATGCGAACTGGATGTTGGGCTCAACTCGGAGCTCAGTGTCGAAGCTAACGCGTTAAGTTCGCCGCCTGGGGAGTACGGTCGCAAGACTGAAACTCAAAGGAATTGACGGGGGCCCGCACAAGCGGTGGAGTATGTGGTTTAATTCGATGCAACGCGCAGAACCTTACCTGGTCTTGACATGTCGCGAACCCTGCAGAGATGCGGGGGTGCCTTCGGGAGCGCGAACACAGGTGCTGCATGGCTGTCGTCAGCTCGTGTCGTGAGATGTTGGGTTAAGTCCCGCAAC	Bacteria	Proteobacteria	Gammaproteobacteria	Xanthomonadales	Rhodanobacteraceae	NA	NA
ASV3206	TACCCTGGTAGTCCACGCCGTAAACGATGGATACTAGCTGTTCGGAAGCAATTCTGAGTGGCTAAGCGAAAGTGATAAGTATCCCACCTGGGGAGTACGGGCGCAAGCCTGAAACTCAAAGGAATTGACGGGGGCCCGCACAAGCGGTGGAGCATGTGGTTTAATTCGATGATACGCGAGGAACCTTACCAAGGCTTAAATGGGAAGCGACAGCTCTGGAAACAGGGCCTTCTTCGGACGCTTTTCAAGGTGCTGCATGGTTGTCGTCAGCTCGTGCCGTGAGGTGTCAGGTTAAGTCCTATAAC	Bacteria	Bacteroidota	Bacteroidia	Flavobacteriales	Flavobacteriaceae	Flavobacterium	NA
ASV3207	TACCCTGGTAGTCCACGCCGTAAACGGTGGGCGCTAGGTGTGGGCCTCATTCCACGAGGTCTGTGCCGCAGCTAACGCATTAAGCGCCCCGCCTGGGGAGTACGGCCGCAAGGCTAAAACTCAAAGGAATTGACGGGGGCCCGCACAAGCAGCGGAGCATGTGGCTTAATTCGATGCAACGCGAAGAACCTTACCTGGGCTTGACATGCAGGGAAATCTCCCAGAGATGGGAGGTCCGTAAGGGCCTTGCACAGGTGGTGCATGGCTGTCGTCAGCTCGTGTCGTGAGATGTTGGGTTAAGTCCCGCAAC	Bacteria	Actinobacteriota	Actinobacteria	Frankiales	Frankiaceae	Jatrophihabitans	NA
ASV3208	TACCCTGGTAGTCCACGCCGTAAACGATGATGACTAGCTGTCGGGGCGCATAGCGTTCCGGTGGCGCAGCTAACGCGTTAAGTCATCCGCCTGGGGAGTACGGCCGCAAGGTTAAAACTCAAAGAAATTGACGGGGGCCTGCACAAGCGGTGGAGCATGTGGTTTAATTCGAAGCAACGCGCAGAACCTTACCAGCGTTTGACATGCCAGGACGGTTTCCAGAGATGGATTCCTTCCCTTACGGGACCTGAGCACAGGTGCTGCATGGCTGTCGTCAGCTCGTGTCGTGAGATGTTGGGTTAAGTCCCGCAAC	Bacteria	Proteobacteria	Alphaproteobacteria	Sphingomonadales	Sphingomonadaceae	Sphingomonas	NA
ASV3209	TACCCTGGTAGTCCATGCCGTAAACGTTGGGCGCTAGGTGTGGGGCTCATTCCACGAGTTCTGTGCCGCAGCTAACGCATTAAGCGCCCCGCCTGGGGAGTACGGCCGCAAGGCTAAAACTCAAAGGAATTGACGGGGGCCCGCACAAGCGGCGGAGCATGCGGATTAATTCGATGCAACGCGAAGAACCTTACCAAGGCTTGACATACACCGGAAAAGTGCAGAGATGTGCTCCCCGTAAGGTCGGTGTACAGGTGGTGCATGGTTGTCGTCAGCTCGTGTCGTGAGATGTTGGGTTAAGTCCCGCAAC	Bacteria	Actinobacteriota	Actinobacteria	Micrococcales	Dermatophilaceae	NA	NA
ASV3210	TACCCTGGTAGTCCACGCCGTAAACGATGAATGCCAGTCGTCGGGTAGCATGCTATTCGGTGACACACCTAACGGATTAAGCATTCCGCCTGGGGAGTACGGCCGCAAGGTTAAAACTCAAAGGAATTGACGGGGGCCCGCACAAGCGGTGGAGCATGTGGTTTAATTCGAAGCAACGCGCAGAACCTTACCAACCCTTGACATGGTAGTGACCGTTCCAGAGATGGTTCTTTCTCGTAAGAGACACTACACACAGGTGCTGCATGGCTGTCGTCAGCTCGTGTCGTGAGATGTTCGGTTAAGTCCGGCAAC	Bacteria	Proteobacteria	Alphaproteobacteria	Rhodobacterales	Rhodobacteraceae	Cereibacter	NA
ASV3211	TACCCGGGTAGTCCACGCCGTAAACGATGGATACTAGCTGTCGGGGGTATCGACCCCTTCGGTAGCGAAGCTAACGCGTTAAGTATCCCGCCTGTGGAGTACGGTCGCAAGACTAAAACATAAAGGAATTGACGGGGATCAGCACAAGCGGTGGATCGTGTTCTTTAATTCGATGATAAACGAAGAACCTTACCAGGGTTTGACATCCTTGGAAGCACTGTGAAAGCAGAGTGTGCCTTTTGGAACCAAGTGACAGGTGTTGCATGGCCGTCGTCAGCTCGTGTCGTGAGATGTTTGGTTAAGTCCATCAAC	Bacteria	Patescibacteria	Saccharimonadia	Saccharimonadales	NA	NA	NA
ASV3212	TACCCTGGTAGTCCACGCTGTAAACGTTGGGAACTAGGTGTGGGGTGCCTCTCCGGTGTCCTGTGCCGCAGCTAACGCATTAAGTTCCCCGCCTGGGGAGTACGGCCGCAAGGCTAAAACTCAAAGGAATTGACGGGGGCCCGCACAAGCGGCGGAGCATGCGGATTAATTCGATGCAACGCGAAGAACCTTACCTGGGTTTGACATGCACTCAAAAGCCGCAGAGATGTGGTGTCCTTCGGGGGGGTGCACAGGTGGTGCATGGCTGTCGTCAGCTCGTGTCGTGAGATGTTGGGTTAAGTCCCGCAAC	Bacteria	Actinobacteriota	Actinobacteria	Micromonosporales	Micromonosporaceae	Allocatelliglobosispora	NA
ASV3213	TACCCGGGTAGTCCACGCCGTAAACGATGTGTACCCGGCGCTGGGAAGTGATTGCGCTTCTCGGTGCCCCAGCTTACGCGATGAGTACACCGCCTGGGGACTACGGCCGCAAGGCTAAAACTCAAAGGAATTGACGGGGGCCCGCACAAGCAGCGGAGCGTGTGGTTTAATTCGACGCAACACGAAGAACCTTACCTAGATTTGACATGCACCTGCATACGACAGAAATGTCGTAGCCTTCGAGGGTGGTGCACCGGTGCTGCATGGCTGTCGTCAGCTCGTGTCGTGAGATGTTGGGTTAAGTCCCGCAAC	Bacteria	Chloroflexi	Chloroflexia	Kallotenuales	AKIW781	NA	NA
ASV3214	TACCCTGGTAGTCCACGCCGTAAACGATGAATGCTAGCCGTTGGGGAGCTTGCTCTTCAGTGGCGCAGCTAACGCTTTAAGCATTCCGCCTGGGGAGTACGGTCGCAAGATTAAAACTCAAAGGAATTGACGGGGGCCCGCACAAGCGGTGGAGCATGTGGTTTAATTCGAAGCAACGCGCAGAACCTTACCAGCTCTTGACATGTCCCGTATGGGTTCCGGAGACGGGATCCTTCAGTTCGGCTGGCGGGAACACAGGTGCTGCATGGCTGTCGTCAGCTCGTGTCGTGAGATGTTGGGTTAAGTCCCGCAAC	Bacteria	Proteobacteria	Alphaproteobacteria	Rhizobiales	Beijerinckiaceae	NA	NA
ASV3215	TACCCTGGTAGTCCACGCCGTAAACGTTGGGCGCTAGGTGTGGGATCCCTTCCACGGGTTCCGTGCCGCAGCTAACGCATTAAGCGCCCCGCCTGGGGAGTACGGCCGCAAGGCTAAAACTCAAAGGAATTGACGGGGGCCCGCACAAGCGGCGGAGCATGTGGATTAATTCGATGCAACGCGAAGAACCTTACCTGGGTTTGACATACACCGGAAAGCCGTGGAGACACGGCCTCCGCAAGGCCGGTGTACAGGTGGTGCATGGCTGTCGTCAGCTCGTGTCGTGAGATGTTGGGTTAAGTCCCGCAAC	Bacteria	Actinobacteriota	Actinobacteria	Pseudonocardiales	Pseudonocardiaceae	Crossiella	NA
ASV3216	TACCCTGGTAGTCCACCCCGTAAACGTTGGGAACTAGTTGTGGGGACCATTCCACGGTCTCCGTGACGCAGCTAACGCATTAAGTTCCCCGCCTGGGGAGTACGGCCGCAAGGCTAAAACTCAAAGGAATTGACGGGGACCCGCACAAGCGGCGGAGCATGCGGATTAATTCGATGCAACGCGAAGAACCTTACCAAGGCTTGACATATACGAGAACGGGCTAGAAATAGTCAACTCTTTGGACACTCGTAAACAGGTGGTGCATGGTTGTCGTCAGCTCGTGTCGTGAGATGTTGGGTTAAGTCCCGCAAC	Bacteria	Actinobacteriota	Actinobacteria	Micrococcales	Microbacteriaceae	Microbacterium	NA
ASV3217	TACCCTGGTAGTCCACGCTGTAAACGTTGGGCGCTAGGTGTGGGATTCTTCCACGGGTCCCGTGCCGTAGCTAACGCGTTAAGCGCCCCGCCTGGGGAGTACGGCCGCAAGGCTAAAACTCAAAGGAATTGACGGGGGCCCGCACAAGCGGCGGAGCATGTTGCTTAATTCGACGCAACGCGAAGAACCTTACCAGGGCTTGACATGCCGGGAAAAACCGCAGAGATGCGGCGTGCCTTCGGGCGCCCGGCACAGGTGGTGCATGGCTGTCGTCAGCTCGTGTCGTGAGATGTTGGGTTAAGTCCCGCAAC	Bacteria	Actinobacteriota	Actinobacteria	Streptosporangiales	Thermomonosporaceae	NA	NA
ASV3218	TACCCTGGTAGTCCACGCCGTAAACGATGATAACTAGCTGTCGGGGGTCATGGACTTTCGGTGGCGCAGCTAACGCATTAAGTTATCCGCCTGGGGAGTACGGCCGCAAGGTTAAAACTCAAAGAAATTGACGGGGGCCTGCACAAGCGGTGGAGCATGTGGTTTAATTCGAAGCAACGCGCAGAACCTTACCAGCGTTTGACATCCTCATCGCGGGTTCCAGAGATGGATCCCTTCAGTTCGGCTGGATGAGTGACAGGTGCTGCATGGCTGTCGTCAGCTCGTGTCGTGAGATGTTGGGTTAAGTCCCGCAAC	Bacteria	Proteobacteria	Alphaproteobacteria	Sphingomonadales	Sphingomonadaceae	Ellin6055	NA
ASV3219	TACCCTGGTAGTCCACGCCGTAAACGATGGATGCTAGCCGTTGGCGGGTTTACTCGTCAGTGGCGCAGCTAACGCATTAAGCATCCCGCCTGGGGAGTACGGTCGCAAGATTAAAACTCAAAGGAATTGACGGGGGCCCGCACAAGCGGTGGAGCATGTGGTTTAATTCGAAGCAACGCGCAGAACCTTACCAGCCCTTGACATGTCCCGTATGGACTTCAGAGATGAGGTCCTTCAGTTCGGCTGGCGGGAACACAGGTGCTGCATGGCTGTCGTCAGCTCGTGTCGTGAGATGTTGGGTTAAGTCCCGCAAC	Bacteria	Proteobacteria	Alphaproteobacteria	Rhizobiales	Xanthobacteraceae	Rhodoplanes	NA
ASV3220	TACCCTGGTAGTCCACGCCCTAAACGATGATTACTCGACATACGCGATACACAGTGTGTGTCTGAGCGAAAGCATTAAGTAATCCACCTGGGAAGTACGTCCGCAAGGATGAAACTCAAAGGAATTGACGGGGGTCCGCACAAGCGGTGGAGCATGTGGTTTAATTCGATGATACGCGAGGAACCTTACCTGGGCTAGAATGCCACTTGACCGCTCCTGAAAGGGAGTTTTGTAGCAATACACAGGTGGTAAGGTGCTGCATGGCCGTCGTCAGCTCGTGCCGTGAGGTGTTGGGTTAAGTCCCGCAAC	Bacteria	Bacteroidota	Bacteroidia	Chitinophagales	Chitinophagaceae	Edaphobaculum	NA
ASV3221	TACCCTGGTAGTCCACGCCGTAAACGATGGGCACTAGGTGCTGGGGGGAGCGACCCCGTCAGTGCCGTAGCTAACGCGATAAGTGCCCCGCCTGGGGAGTACGGCCGCAAGGCTGAAACTCAAAGGAATTGACGGGGGCCCGCACAAGCGGTGGAGCATGTGGTTTAATTCGAAGCAACGCGAAGAACCTTACCTAGGTTTGACATGCATCTGAAAGCCTCTGGAAACAGGGGCCCTTCTTCGGAACAGATGCACAGGTGCTGCATGGCTGTCGTCAGCTCGTGTCGTGAGATGTTGGGTTAAGTCCCGCAAC	Bacteria	Gemmatimonadota	S0134 terrestrial group	NA	NA	NA	NA
ASV3222	TACCCTGGTAGTCCACGCCGTAAACGATGGATGCTAGCTGTGATGCGTATCGACCCGCGTCGTAGCGAAGCTAACGCGTTAAGCATCCCGCCTGTGGAGTACGGTCGCAAGACTAAAACATAAAGGAATTGACGGGGACCCGCACAAGCGGTGGAGCGTGTTGTTTAATTCGATGGTAAGCGAAGAACCTTACCCAGGCTTGACATCCTTGGAATTTCTCCGAAAGGAGAGAGTGTCTTCGGAAACCAAGTGACAGGTGATGCATGGCCGTCGTCAGCTCGTGTCGTGAGATGTTTGGTTAAGTCCATCAAC	Bacteria	Patescibacteria	Saccharimonadia	Saccharimonadales	LWQ8	NA	NA
ASV3223	TACCCTGGTAGTCCTTGCCGTAAACGATGTATACTTGGTGTAGCCGGAATCAACCCTGGCTGTGCCGGAGCTAACGCGTTAAGTATACCGCCTGGGGAGTACAGTCGCAAGGCCGAAACCCAAAAGAATTGACGGGGACCCGCACAAGCAGTGGAGCATGTGGTTTAATTCGATGCAACGCGAAGAACCTTACCCAGGCTTGACATGCAGTAGACAACGCCAGAAATGGCGTCTCCCTTCGGGGCTGCTGCACAGGTGCTGCATGGCTGTCGTCAGCTCGTGCCGTGAGGTGTTGGGTTAAGTCCCGCAAC	Bacteria	Verrucomicrobiota	Chlamydiae	Chlamydiales	Parachlamydiaceae	NA	NA
ASV3224	TACCCTGGTAGTCCACGCCGTAAACGATGGAAGCTAGCCGTTGGCAAGTTTACTTGTCGGTGGCGCAGCTAACGCATTAAGCTTCCCGCCTGGGGAGTACGGTCGCAAGATTAAAACTCAAAGGAATTGACGGGGGCCCGCACAAGCGGTGGAGCATGTGGTTTAATTCGAAGCAACGCGCAGAACCTTACCAGCCCTTGACATCCCGGTCGCGGCCTAGAGAGATTTAGGCCTTCAGTTCGGCTGGACCGGTGACAGGTGCTGCATGGCTGTCGTCAGCTCGTGTCGTGAGATGTTGGGTTAAGTCCCGCAAC	Bacteria	Proteobacteria	Alphaproteobacteria	Rhizobiales	Rhizobiaceae	Mesorhizobium	NA
ASV3225	TACCCTGGTAGTCCACGCCGTAAACGTTGGGCGCTAGGTGTGGGGGCCATTCCACGGTCTCTGTGCCGCAGCTAACGCATTAAGCGCCCCGCCTGGGGAGTACGGCCGCAAGGCTAAAACTCAAAGGAATTGACGGGGGCCCGCACAAGCGGCGGAGCATGTGGATTAATTCGATGCAACGCGAAGAACCTTACCTGGGTTTGACATGCACAGGACGCTGGTAGAGATATCAGTTCCCTTGTGGCCTGTGTGCAGGTGGTGCATGGCTGTCGTCAGCTCGTGTCGTGAGATGTTGGGTTAAGTCCCGCAAC	Bacteria	Actinobacteriota	Actinobacteria	Pseudonocardiales	Pseudonocardiaceae	Pseudonocardia	NA
ASV3226	TACCCTGGTAGTCCTTGCCGTAAACGATGTATACTTGGTGTAACTGGACTCAACCCCAGTTGTGCCGTAGCTAACGCGATAAGTATACCGCCTGGGGAGTACGCTCGCAAGGGTGAAACTCAAAAGAATTGACGGGGACCCGCACAAGCAGTGGAGCATGTGGTTTAATTCGATGCAACGCGAAGAACCTTACCCAGACTTGACATGTAGAGGAATATTGCAGAAATGTAATAGCCCGCAAGGGTCTCTACACAGGTGCTGCATGGCTGTCGTCAGCTCGTGCCGTGAGGTGTTGGGTTAAGTCCCGCAAC	Bacteria	Verrucomicrobiota	Chlamydiae	Chlamydiales	Parachlamydiaceae	Neochlamydia	NA
ASV3227	TACCCTGGTAGTCCACGCCCTAAACGATGCATATTTGGTGTGGGCAGTTCAGTCTGTCCGTGCCGAAGCTAACGCGATAAATATGCCGCCTGGGGAGTACGGTCGCAAGGCTGAAACTCAAAGGAATTGACGGGGGCCCGCACAAGCGGTGGAGCATGTGGTTTAATTCGACGCAACGCGAAGAACCTTACCTGGGCTCGAACGGCTTCGGACCGCTCCTGGAAACAGGGGTTTTCCCGCAAGGGACCGGAGTCGAGGTGCTGCATGGCTGTCGTCAGCTCGTGTCGTGAGATGTTGGGTTAAGTCCCGCAAC	Bacteria	Acidobacteriota	Acidobacteriae	Bryobacterales	Bryobacteraceae	Bryobacter	NA
ASV3228	TACCCGGGTAGTCCACGCCGTAAACGATGAGCACTAGCTGTCGGGGGTATCGACCCCCTCGGTAGCGCAGCTAACGCGATAAGTGCTCCGCCTGGGGACTACGGCCGCAAGGCTAAAACTCAAAGGAATTGACGGGGGCCCGCACAAGCAGCGGAGCGTGCGGTTTAATTCGAAGCTACGCGAAGAACCTTACCAGGGCTTGACATGGGCAGGACCGCCGGTGAAAGCCGGTTTCCCTTCGGGGCCTGTTCACAGATGCTGCATGGCTGTCGTCAGCTCGTGCCGTGAGGTGTTGGGTTAAGTCCCGCAAC	Bacteria	Chloroflexi	JG30-KF-CM66	NA	NA	NA	NA
ASV3229	TACCCTGGTAGTCCACGCCGTAAACGATGAATGCTAGGTGTCAGGGGCGTAAGAGCCCTTGGTGCCGAAGTTAACACAGTAAGCATTCCGCCTGGGGAGTACGGTCGCAAGACTGAAACTCAAAGGAATTGACGGGGACCCGCACAAGCAGTGGAGCATGTGGTTTAATTCGAAGCAACGCGAAGAACCTTACCAGGTCTTGACATCCCCCTGAATGTCCTAGAGATAGGGCAGGCCCTTTTGGGACAGGGGAGACAGGTGGTGCATGGTTGTCGTCAGCTCGTGTCGTGAGATGTTGGGTTAAGTCCCGCAAC	Bacteria	Firmicutes	Bacilli	Paenibacillales	Paenibacillaceae	Thermobacillus	NA
ASV3230	TACCCTGGTAGTCCACGCCGTAAACGATGGGCACTAGGTGTGGGGGGTGTCGACTCCCTCCGTGCCGAAGCTAACGCATTAAGTGCCCCGCCTGGGGAGTACGGCCGCAAGGCTAAAACTCAAAGGAATTGACGGGGGCCCGCACAAGCAGCGGAGCATGTGGTTTAATTCGACGCAACGCGAAGAACCTTACCTGGGCTTGACATATTTCGGACCCCCCTGGAAACAGGGGTTCCCTTCGGGGCCGTTATACAGGTGGTGCATGGCTGTCGTCAGCTCGTGTCGTGAGATGTTGGGTTAAGTCCCGCAAC	Bacteria	Actinobacteriota	Thermoleophilia	Solirubrobacterales	Solirubrobacteraceae	Solirubrobacter	NA
ASV3231	TACCCTGGTAGTCCACGCCGTAAACGATGATAACTAGCTGTCCGGGCTCATGGAGCTTGGGTGGCGCAGCTAACGCATTAAGTTATCCGCCTGGGGAGTACGGTCGCAAGATTAAAACTCAAAGGAATTGACGGGGGCCTGCACAAGCGGTGGAGCATGTGGTTTAATTCGAAGCAACGCGCAGAACCTTACCAGCCTTTGACATCCTAGGACGGCTTCTGGAGACAGATTCCTTCCCTTCGGGGACCTAGTGACAGGTGCTGCATGGCTGTCGTCAGCTCGTGTCGTGAGATGTTGGGTTAAGTCCCGCAAC	Bacteria	Proteobacteria	Alphaproteobacteria	Sphingomonadales	Sphingomonadaceae	Erythrobacter	NA
ASV3232	TACCCTGGTAGTCCACACCGTAAACGTTGGGCGCTAGGTGTGGGGCCTATTCCATGGGTTCCGTGCCGCAGCTAACGCATTAAGCGCCCCGCCTGGGGAGTACGGCCGCAAGGCTAAAACTCAAAGGAATTGACGGGGGCCCGCACAAGCGGCGGAGCATGCGGATTAATTCGATGCAACGCGAAGAACCTTACCTGGGTTTGACATATAGAGAAAACTGTTAGAGATAGCAGGTCCGTAAGGGTTCTATACAGGTGGTGCATGGCTGTCGTCAGCTCGTGTCGTGAGATGTTGGGTTAAGTCCCGCAAC	Bacteria	Actinobacteriota	Actinobacteria	Propionibacteriales	Nocardioidaceae	Nocardioides	szechwanensis
ASV3233	TACCCTGGTAGTCCACGCCGTAAACGATGGACACTAGCCGTTCGAAGCATTAACCCTTTGAGTGGCAAAGCTAACGCATTAAGTGTCCCGCCTGGGAAGTACGGTCGCAAGACTAAAACTCAAAGGAATTGACGGGGGCCCGCACAAGCGGTGGAGTATGTGGTTTAATTCGACGCAACGCGCAGAACCTTACCTGGTCTTGACATTGTGAGATCGCGGCAGAGATGTCGTTTTCCCTTCGGGGACTCATAAACAGGTGCTGCATGGCTGTCGTCAGCTCGTGTTGTGAAATGTTCGGTTAAGTCCGGCAAC	Bacteria	Bdellovibrionota	Oligoflexia	Oligoflexales	Oligoflexaceae	Oligoflexus	NA
ASV3234	TACCCTGGTAGTCCACGCCGTAAACGATGAATGTTAGCCGTCGGGCAGTTTACTGTTCGGTGGCGCAGCTAACGCATTAAACATTCCGCCTGGGGAGTACGGTCGCAAGATTAAAACTCAAAGGAATTGACGGGGGCCCGCACAAGCGGTGGAGCATGTGGTTTAATTCGAAGCAACGCGCAGAACCTTACCAGCCCTTGACATCTGGGTCGCGGACAGTGGAGACATTGTCCTTCAGTTAGGCTGGACCCAAGACAGGTGCTGCATGGCTGTCGTCAGCTCGTGTCGTGAGATGTTGGGTTAAGTCCCGCAAC	Bacteria	Proteobacteria	Alphaproteobacteria	Rhizobiales	Rhizobiaceae	NA	NA
ASV3235	TACCCTGGTAGTCCACGCTGTAAACGATGAGCGCTAGGTGTTGCGGGTGTTGACCCCTGCAGTGCCGCAGCTAACGCATTAAGCGCTCCGCCTGGGAAGTACGGCCGCAAGGCTAAAACTCAAAGGAATTGACGGGGGCCCGCACAAGCGGTGGAGCATGTGGTTTAATTCGACGCAACGCGCAGAACCTTACCTGGTCTTGACATCCTAGGAACCCGCCAGAGATGGTGGGGTGCCCGCAAGGGAGCCTAGAGACAGGTGCTGCATGGCTGTCGTCAGCTCGTGTCGTGAGATGTTGGGTTAAGTCCCGCAAC	Bacteria	Myxococcota	Myxococcia	Myxococcales	Anaeromyxobacteraceae	Anaeromyxobacter	NA
ASV3236	TACCCTGGTAGTCCACGCCGTAAACGATGGATACTCGCTGGTGGCGATAGACGGTCACTGGCTTAGCGAAAGCGTTAAGTATCCCACCTGGGGAGTACGCCCGCAAGGGTGAAACTCAAAAGAATTGACGGGGGCCCGCACAAGTGGTGGAGCATGTGGTTTAATTCGATGATACGCGAGGAACCTTACCTAGGCTAGAATGCGCGTGACCGCCTCAGAGATGAGGCTTTCCTTCGGGACACAAAGCAAGGTGCTGCATGGCTGTCGTCAGCTCGTGCCGTGAGGTGTTGGGTTAAGTCCCGCAAC	Bacteria	Bacteroidota	Bacteroidia	Cytophagales	Hymenobacteraceae	Hymenobacter	NA
ASV3237	TACCCTGGTAGTCCACGCCCTAAACGATGGATACTCGACATTTGTGATATACAATAAGTGTCTGAGCGAAAGCATTAAGTATCCCACCTGGGAAGTACGACCGCAAGGTTGAAACTCAAAGGAATTGGCGGGGGTCCGCACAAGCGGTGGAGCATGTGGTTTAATTCGATGATACGCGAGGAACCTTACCTGGGCTAGAATGCCAGTTGACCGTGGGTGAAAGCTCATTTTGTAGCAATACACAACTGGTAAGGTGCTGCATGGCTGTCGTCAGCTCGTGCCGTGAGGTGTTGGGTTAAGTCCCGCAAC	Bacteria	Bacteroidota	Bacteroidia	Chitinophagales	Chitinophagaceae	Segetibacter	NA
ASV3238	TACCCTGGTAGTCCACGCCGTAAACTATGAGAGCTAGCCGTTGGAGAGTTTACTCTTCAGTGGCGCAGCTAACGCATTAAGCTCTCCGCCTGGGGAGTACGGTCGCAAGATTAAAACTCAAAGGAATTGACGGGGGCCCGCACAAGCGGTGGAGCATGTGGTTTAATTCGAAGCAACGCGAAGAACCTTACCAGCCCTTGACATGGTCGGACGGTTCCCAGAGATGGGTTCCTTCACTTCGGTGACTGACACACAGGTGCTGCATGGCTGTCGTCAGCTCGTGTCGTGAGATGTTGGGTTAAGTCCCGCAAC	Bacteria	Proteobacteria	Alphaproteobacteria	Rhizobiales	Devosiaceae	Devosia	NA
ASV3239	TACCCTGGTAGTCCACGCCCTAAACGATGTCGATTAGCTGTTGGGCAGCTTGACTGCTTAGTAGCGTAGCTAACGCGTGAAATCGACCGCCTGGGGAGTACGGTCGCAAGATTAAAACTCAAAGGAATTGACGGGGACCCGCACAAGCGGTGGATGATGTGGATTAATTCGATGCAACGCGAAGAACCTTACCTGGTCTTGACATGTACGGAACCTTCCAGAGACGGAAGGGTGCCTTCGGGAGCCGTAACACAGGTGCTGCATGGCTGTCGTCAGCTCGTGTCGTGAGATGTTGGGTTAAGTCCCGCAAC	Bacteria	Proteobacteria	Gammaproteobacteria	Burkholderiales	Neisseriaceae	Neisseria	elongata
ASV3240	TACCCTGGTAGTCCACGCCGTAAACGATGAATGCTAGCCGTTGTCAGGCTTGCCTGTCAGTGGCGCAGCTAACGCATTAAGCATTCCGCCTGGGGAGTACGGTCGCAAGATTAAAACTCAAAGGAATTGACGGGGGCCCGCACAAGCGGTGGAGCATGTGGTTCAATTCGAAGCAACGCGAAGAACCTTACCAGCCCTTGACATGTCCTCTATGGATTCCAGAGACGGAGTCCTTCACTTCGGGTGGGAGGAACACAGGTGCTGCATGGCTGTCGTCAGCTCGTGTCGTGAGATGTTGGGTTAAGTCCCGCAAC	Bacteria	Proteobacteria	Alphaproteobacteria	Rhizobiales	Xanthobacteraceae	Pseudolabrys	NA
ASV3241	TACCCTGGTAGTCCACGCCGTAAACGATGAATGTTAGCCGTCGGGCAGTTTACTGTTCGGTGGCGCAGCTAACGCATTAAACATTCCGCCTGGGGAGTACGGTCGCAAGATTAAAACTCAAAGGAATTGACGGGGGCCCGCACAAGCGGTGGAGCATGTGGTTTAATTCGAAGCAACGCGCAGAACCTTACCAGCCCTTGACATGCCCGGCTACCTGCAGAGATGCAGGGTTCCCTTCGGGGACCGGGACACAGGTGCTGCATGGCTGTCGTCAGCTCGTGTCGTGAGATGTTGGGTTAAGTCCCGCAAC	Bacteria	Proteobacteria	Alphaproteobacteria	Rhizobiales	Rhizobiaceae	Allorhizobium-Neorhizobium-Pararhizobium-Rhizobium	NA
ASV3242	TACCCTGGTAGTCCACGCCGTAAACGATGGGCACTAGACGCGGGTGGGATCGACCCCTTCCGTGTCGCAGCTAACGCGATAAGTGCCCCGCCTGGGGAGTACGGCCGCAAGGCTGAAACTCAAAGGAATTGACGGGGGCCCGCACAAGCGGTGGAGCATGTGGTTTAATTCGAAGCAACGCGAAGAACCTTACCTGGGCTTGACATGCACGTGAAATCCTCGTGAAAGCGGGGACCCTCTTCGGAGCGCGTGCACAGGTGCTGCATGGCTGTCGTCAGCTCGTGTCGTGAGATGTTGGGTTAAGTCCCGCAAC	Bacteria	Gemmatimonadota	Longimicrobia	Longimicrobiales	Longimicrobiaceae	YC-ZSS-LKJ147	NA
ASV3243	TACCCTGGTAGTCCACGCCCTAAACGATGTCAACTAGCTGTTGGGGCCAATAGGCTTTAGTAGCGCAGCTAACGCGTGAAGTTGACCGCCTGGGGAGTACGGTCGCAAGATTAAAACTCAAAGGAATTGACGGGGACCCGCACAAGCGGTGGATGATGTGGATTAATTCGATGCAACGCGAAAAACCTTACCTACGCTTGACATGTCTGGAATCCTTAAGAGATTAGGGAGTGCCCGCAAGGGAACCGGAACACAGGTGCTGCATGGCTGTCGTCAGCTCGTGTCGTGAGATGTTGGGTTAAGTCCCGCAAC	Bacteria	Proteobacteria	Gammaproteobacteria	Burkholderiales	Alcaligenaceae	Paenalcaligenes	NA
ASV3244	TACCCTGGTAGTCCACGCCCTAAACGATGACAACTAGTTGTTGGGGATTTAACATCCTTAGTAACGCAGCTAACGCGTGAAGTTGTCCGCCTGGGGAGTACGGTCGCAAGATTAAAACTCAAAGGAATTGACGGGGGCCCGCACAAGCGGTGGATGATGTGGTTTAATTCGATGCAACGCGCAAAACCTTACCTACCCTTGACATGCCAGGAACCCTCCAGAGACGGAGGGGTGCCCGAAAGGGAGCCTGGACACAGGTGCTGCATGGCTGTCGTCAGCTCGTGTCGTGAGATGTTGGGTTAAGTCCCGCAAC	Bacteria	Proteobacteria	Gammaproteobacteria	Burkholderiales	B1-7BS	NA	NA
ASV3245	TACCCTGGTAGTCCACGCCCTAAACGATGGATACTCGACATTTGCGATACACAGTAAGTGTCTGAGCGAAAGCATTAAGTATCCCACCTGGGAAGTACGACCGCAAGGTTGAAACTCAAAGGAATTGGCGGGGGTCCGCACAAGCGGTGGAGCATGTGGTTTAATTCGATGATACGCGAGGAACCTTACCTGGGCTAGAATGCAGTTGGACTGTGGGTGAAAGCTCACATCCCCGCAAGGGGCCGGCTGTAAGGTGCTGCATGGCTGTCGTCAGCTCGTGCCGTGAGGTGTTGGGTTAAGTCCCGCAAC	Bacteria	Bacteroidota	Bacteroidia	Chitinophagales	Chitinophagaceae	Segetibacter	NA
ASV3246	TACCCGGGTAGTCCACGCCGTAAACGATGGATACTAGCTGTTGGAGGTATCGACCCCTTCAGTAGCGAAGCTAACGCGTTAAGTATCCCGCCTGTGGAGTACGGTCGCAAGACTAAAACATAAAGGAATTGACGGGGACCCGCACAAGCGGTGGATTATGTTCTTTAATTCGATGATAAACGAAGAACCTTACCAGGGTTTGACATCCTTGGAATTACTACGAAAGTAGTGAGTGCTTTATTGAGCCAAGTGACAGATGTTGCATGGCCGTCGTCAGCTCGTGTCGTGAGATGTTTGGTTAAGTCCATCAAC	Bacteria	Patescibacteria	Saccharimonadia	Saccharimonadales	Saccharimonadaceae	TM7a	NA
ASV3247	TACCCTGGTAGTCCACGCCGTAAACGATGGGTGCTAGGTGTGGGCGGTGTCGACTCCGTCCGTGCCGAAGCTAACGCATTAAGCACCCCGCCTGGGGAGTACGGCCGCAAGGCTAAAACTCAAAGGAATTGACGGGGGCCCGCACAAGCAGCGGAGCATGTGGTTTAATTCGACGCAACGCGAAGAACCTTACCTAGGCTTGACATGCACAGGAATGTCGTGGAAACACGGCAGCCCTTCGGGGCCTGTGTGCAGGTGGTGCATGGCTGTCGTCAGCTCGTGTCGTGAGATGTTGGGTTAAGTCCCGCAAC	Bacteria	Actinobacteriota	Thermoleophilia	Gaiellales	NA	NA	NA
ASV3248	TACCCTGGTAGTCCACGCCGTAAACGATGATGACTCGATGTCGGCGACACACTGTCGGCGTCCAAGCGAAAGCGTTAAGTCATCCACCTGGGGAGTACGCCCGCAAGGGTGAAACTCAAAGGAATTGACGGGGGCCCGCACAAGCGGTGGAGCATGTGGTTTAATTCGATGATACGCGAGGAACCTTACCTGGGCTAGAATGCGCGCGACAGGGGCGGAGACGCCCCCTCCCTTCGGGGCGCAAAGCAAGGTGCTGCATGGCTGTCGTCAGCTCGTGCCGTGAGGTGTTGGGTTAAGTCCCGCAAC	Bacteria	Bacteroidota	Bacteroidia	Cytophagales	Hymenobacteraceae	Pontibacter	NA
ASV3249	TACCCTGGTAGTCCACGCCGTAAACTATGAGAGCTAGCCGTTGGGAGATTTATCTCTCAGTGGCGCAGCTAACGCATTAAGCTCTCCGCCTGGGGAGTACGGTCGCAAGATTAAAACTCAAAGGAATTGACGGGGGCCCGCACAAGCAGTGGAGCATGTGGTTTAATTCGAAGCAACGCGAAGAACCTTACCAGCCCTTGACATGGTCGGACGATTTCCAGAGATGGATCTCTTCACTTCGGTGACCGATACACAGGTGCTGCATGGCTGTCGTCAGCTCGTGTCGTGAGATGTTGGGTTAAGTCCCGCAAC	Bacteria	Proteobacteria	Alphaproteobacteria	Rhizobiales	Devosiaceae	Devosia	NA
ASV3250	TACCCTGGTAGTCCACGCCGTAAACGATGATCACTCGATGTTTGCGATACACGGCAAGCGTCCAAGCGAAAGCGTTAAGTGATCCACCTGGGGAGTACGCCCGCAAGGGTGAAACTCAAAGGAATTGACGGGGGCCCGCACAAGCGGTGGAGCATGTGGTTTAATTCGATGATACGCGAGGAACCTTACCTAGGCTAGAATGCGCGTGACCGCTCCAGAGATGGAGCTTCCCTTCGGGGCACAAAGCAAGGTGCTGCATGGCTGTCGTCAGCTCGTGCCGTGAGGTGTTGGGTTAAGTCCCGCAAC	Bacteria	Bacteroidota	Bacteroidia	Cytophagales	Hymenobacteraceae	Pontibacter	NA
ASV3251	TACCCTGGTAGTCCTAGCCGTAAACGATGGGTACTAGGTGTTGGGGGTGACAATCCTCCAGTGCCGCAGTTAACGCATTAAGTACCCCGCCTGGGGAGTACGGCCGCAAGGCTGAAACTCAAAGGAATTGACGGGGGCCCGCACAAGCAGCGGAGCATGTGGTTTAATTCGATGCAACGCGAAGAACCTTACCAGGGCTTGACATCCTCTGAAGCTATAAGAGATTATAGTGTCCCTTCGGGGCAGAGAGACAGGTGGTGCATGGTTGTCGTCAGCTCGTGTCGTGAGATGTTGGGTTAAGTCCCGCAAC	Bacteria	Firmicutes	Clostridia	Proteinivoracales	NA	NA	NA
ASV3252	TACCCTGGTAGTCCACGCTGTAAACGTTGGGCGCTAGGTGTGGGGGGCCTCTCCGGCCTTCTGTGCCGCAGCTAACGCATTAAGCGCCCCGCCTGGGGAGTACGGCCGCAAGGCTAAAACTCAAAGGAATTGACGGGGGCCCGCACAAGCGGCGGAGCATGCGGATTAATTCGATGCGACGCGAAGAACCTTACCTGGGTTTGACATGGCCGCTAAAGCCGCAGAGATGCGGTGTCCTTCGGGGGCGGTCACAGGTGGTGCATGGCTGTCGTCAGCTCGTGTCGTGAGATGTTGGGTTAAGTCCCGCAAC	Bacteria	Actinobacteriota	Actinobacteria	Micromonosporales	Micromonosporaceae	Luedemannella	NA
ASV3253	TACCCTGGTAGTCCACGCCCTAAACGATGTCAACTGGTTGTTGGTCCTTCACTGGATCAGTAACGAAGCTAACGCGTGAAGTTGACCGCCTGGGGAGTACGGCCGCAAGGTTGAAACTCAAAGGAATTGACGGGGACCCGCACAAGCGGTGGATGATGTGGTTTAATTCGATGCAACGCGAAAAACCTTACCCACCTTTGACATGTACGGAATCCTGCAGAGATGCGGGAGTGCTCGAAAGAGAACCGTAACACAGGTGCTGCATGGCTGTCGTCAGCTCGTGTCGTGAGATGTTGGGTTAAGTCCCGCAAC	Bacteria	Proteobacteria	Gammaproteobacteria	Burkholderiales	Comamonadaceae	Ramlibacter	tataouinensis
ASV3254	TACCCTGGTAGTCCACGCCCTAAACGATGTCAACTAGTTGTTGGGGATTCATTTCCTTAGTAACGTAGCTAACGCGTGAAGTTGACCGCCTGGGGAGTACGGTCGCAAGATTAAAACTCAAAGGAATTGACGGGGACCCGCACAAGCGGTGGATGATGTGGATTAATTCGATGCAACGCGAAAAACCTTACCTACCCTTGACATGCCACTAACGAAGCAGAGATGCATTAGGTGCTCGAAAGAGAAAGTGGACACAGGTGCTGCATGGCTGTCGTCAGCTCGTGTCGTGAGATGTTGGGTTAAGTCCCGCAAC	Bacteria	Proteobacteria	Gammaproteobacteria	Burkholderiales	Burkholderiaceae	Ralstonia	solanacearum
ASV3255	TACCCTGGTAGTCCACGCCGTAAACGATGAATGCCAGTCGTCGGCAGGCATGCCTGTCGGTGACACACCTAACGGATTAAGCATTCCGCCTGGGGAGTACGGTCGCAAGATTAAAACTCAAAGGAATTGACGGGGGCCCGCACAAGCGGTGGAGCATGTGGTTTAATTCGAAGCAACGCGCAGAACCTTACCAACCCTTGACATGGAGGGGACCGTTCCAGAGATGGTTCTTTCACTTCGGTGACCCCTCACACAGGTGCTGCATGGCTGTCGTCAGCTCGTGTCGTGAGATGTTCGGTTAAGTCCGGCAAC	Bacteria	Proteobacteria	Alphaproteobacteria	Rhodobacterales	Rhodobacteraceae	Gemmobacter	intermedius
ASV3256	TACCCTGGTAGTCCACGCCGTAAACGATGAATGCCAGCCGTTGGCGAGCTTGCTCGTCAGTGGCGCAGCTAACGCTTTAAGCATTCCGCCTGGGGAGTACGGTCGCAAGATTAAAACTCAAAGGAATTGACGGGGGCCCGCACAAGCGGTGGAGCATGTGGTTTAATTCGAAGCAACGCGCAGAACCTTACCAGCCTTTGACATGTCCCGTGTGGATCCTGGAGACAGGATGCTTCAGTTCGGCTGGCGGGAACACAGGTGCTGCATGGCTGTCGTCAGCTCGTGTCGTGAGATGTTGGGTTAAGTCCCGCAAC	Bacteria	Proteobacteria	Alphaproteobacteria	Rhizobiales	Beijerinckiaceae	Microvirga	flocculans
ASV3257	TACCCTGGTAGTCCACGCCGTAAACGATGATGACTAGCTGTCGGGGCTCTTAGAGCTTCGGTGGCGCAGCTAACGCGTTAAGTCATCCGCCTGGGGAGTACGGTCGCAAGATTAAAACTCAAAGAAATTGACGGGGGCCTGCACAAGCGGTGGAGCATGTGGTTTAATTCGAAGCAACGCGCAGAACCTTACCAGCGTTTGACATGGTAGGACGGCTTCCAGAGATGGATTCCTTCCCTTACGGGACCTACACACAGGTGCTGCATGGCTGTCGTCAGCTCGTGTCGTGAGATGTTGGGTTAAGTCCCGCAAC	Bacteria	Proteobacteria	Alphaproteobacteria	Sphingomonadales	Sphingomonadaceae	Sphingomonas	NA
ASV3258	TACCCTGGTAGTCCACACCGTAAACGTTGGGCGCTAGGTGTGGGGCCTATTCCATGGGTTCCGTGCCGCAGCTAACGCATTAAGCGCCCCGCCTGGGGAGTACGGCCGCAAGGCTAAAACTCAAAGGAATTGACGGGGGCCCGCACAAGCGGCGGAGCATGCGGATTAATTCGATGCAACGCGAAGAACCTTACCTGGGTTTGACATATGCCGGAAAGCCATAGAGATATGGCCCCTTTTGTCGGTATACAGGTGGTGCATGGCTGTCGTCAGCTCGTGTCGTGAGATGTTGGGTTAAGTCCCGCAAC	Bacteria	Actinobacteriota	Actinobacteria	Propionibacteriales	Nocardioidaceae	Nocardioides	NA
ASV3259	TACCCTGGTAGTCCTAGCCCTAAACGGTGCGCATTTGCTGTAGGAGGAATCGACCCCTTCTGTGGCGAAGCTAACGCGATAAATGCGCCGCCTGGGGAGTACGGTCGCAAGATTAAAACTCAAAGAAATTGACGGGGGCCTGCACAAGCGGTGGAGTATGTGGCTTAATTCGATGCAACGCGAAGAACCTTACCTGGCCTTGACATGCATTTGGTAGAACCATGAAAGTGGGACGACCCCGCAAGGGGAGGATGCACAGGTGCTGCATGGCTGTCGTCAGCTCGTGTCGTGAGATGTTGGGTTAAGTCCCGCAAC	Bacteria	Verrucomicrobiota	Verrucomicrobiae	Pedosphaerales	Pedosphaeraceae	NA	NA
ASV3260	TACCCTGGTAGTCCGAGCCGTAAACGATGGACACTGGGTGTAGAGGGTATCGACCCCCTCTGTGCCGTAGCTAACGCGTTAAGTGTCCCGCCTGGGGAGTACGGTCGCAAGACTGAAACTCAAAGGAATTGACGGGGGCCCGCACAAGCGGTGGAGCATGTGGTTTAATTCGATGCAACGCGAAGAACCTTACAAAGGCTTGACATGTATGGAACCCTGGTGAAAGCCGGGGGTGCCGCAAGGAGCCATAACACAGGTGGTGCATGGCTGTAGTCAGCTCGTGTCGTGAGATGTTGGGTTAAGTCCCGCAAC	Bacteria	Cyanobacteria	Sericytochromatia	NA	NA	NA	NA
ASV3261	TACCCGGGTAGTCCACGCCGTAAACGATGGATGCTCGGCGTTTGGGGGGGAAACCTCCTGGGCGCCTCAGCTGACGCGGAAGCATCCCACCTGGGAACTACGAGCGCAAGCTTAAAACTCAAAGGAATTGACGGGGGCCCGCACAAGCAGCGGAGCGTGTGGTTTAATTCGACGCAACACGCAGAACCTTACCCAGGCTAGACATGCTACTGCAAGCCGCTGAAAGGCGGTCGCCTTCGAGGGTGTAGCACAGATGCTGCATGGCTGTCGTCAGCTCGTGTCGTGAGATGTTGGGTTCAGTCCCGCAAC	Bacteria	Chloroflexi	Chloroflexia	Chloroflexales	Roseiflexaceae	NA	NA
ASV3262	TACCCTGGTAGTCCACGCCGTAAACGATGGGTACTAGGTGTAGGGGGTGTCGACTCCCCCTGTGCCGACGCTAACGCATTAAGTACCCCGCCTGGGGAGTACGGCCGCAAGGCTAAAACTCAAAGGAATTGACGGGGGCCCGCACAAGCAGCGGAGCATGTGGTTTAATTCGACGCGACGCGAAGAACCTTACCTGGGCTTGACATGTTTCTGACCGCCGTGGAAACACGGTTTCCCTTCGGGGCAGATTCACAGGTGGTGCATGGCTGTCGTCAGCTCGTGTCGTGAGATGTTGGGTTAAGTCCCGCAAC	Bacteria	Actinobacteriota	Thermoleophilia	Solirubrobacterales	Solirubrobacteraceae	Conexibacter	NA
ASV3263	TACCCTGGTAGTCCACGCCGTAAACGATGATAACTAGCTGTCTGGGTACTTGGTACTTAGGTGGCGCAGCTAACGCATTAAGTTATCCGCCTGGGGAGTACGGCCGCAAGGTTAAAACTCAAATGAATTGACGGGGGCCTGCACAAGCGGTGGAGCATGTGGTTTAATTCGAAGCAACGCGCAGAACCTTACCAGCGTTTGACATGCCCGGACGACTTCCAGAGATGGATTTCTTCCCTTCGGGGACTGGGACACAGGTGCTGCATGGCTGTCGTCAGCTCGTGTCGTGAGATGTTGGGTTAAGTCCCGCAAC	Bacteria	Proteobacteria	Alphaproteobacteria	Sphingomonadales	Sphingomonadaceae	Sphingomonas	NA
ASV3264	TACCCTGGTAGTCCACGCCGTAAACGATGGGCACTAGGTGCTTGGGGGAGCGACCCCCTGAGTGCCGGCGCTAACGCATTAAGTGCCCCGCCTGGGGAGTACGGCCGCAAGGCTGAAACTCAAAGGAATTGACGGGGGCCCGCACAAGCGGTGGAGCATGTGGTTTAATTCGACGCAACGCGTAGAACCTTACCTAGGCTTGACATGGTCGTGATCGCCTGTGGAAACACGGGCTTCCCTTCGGGGCACGATCACAGGTGCTGCATGGCTGTCGTCAGCTCGTGTCGTGAGATGTTGGGTTAAGTCCCGCAAC	Bacteria	Gemmatimonadota	Gemmatimonadetes	Gemmatimonadales	Gemmatimonadaceae	Roseisolibacter	agri
ASV3265	TACCCTGGTAGTCCACGCCGTAAACGATGGATGCTAGGTGTGGGTGGTGTTGACTCCATCCGTGCCGAAGCTAACGCATTAAGCATCCCGCCTGGGGAGTACGGCCGCAAGGCTAAAACTCAAAGGAATTGACGGGGACCCGCACAAGCAGCGGAGCATGTGGTTTAATTCGACGCAACGCGAAGAACCTTACCTAGGCTTGACATGTTGGAGAACGCCGTGGAAACACGGAACTCTTTGGACACTCCATCACAGGTGGTGCATGGCTGTCGTCAGCTCGTGTCGTGAGATGTTGGGTTAAGTCCCGCAAC	Bacteria	Actinobacteriota	Thermoleophilia	Gaiellales	NA	NA	NA
ASV3266	TACCCTGGTAGTCCACGCCCTAAACGATGCATACTTGGTGTCGGCCATTCAGTTGGTCGGTGCCGGAGCTAACGCGTTAAGTATGCCGCCTGGGGAGTACGGTCGCAAGGCTGAAACTCAAAGGAATTGACGGGGGCCCGCACAAGCGGTGGAGCATGTGGTTTAATTCGACGCAACGCGAAGAACCTTACCTGGGCTCGAACGGCTTCTGACCGCCGGTGGAAACATTGGCTTTCCCGCAAGGGACAGGAGTCGAGGTGCTGCATGGCTGTCGTCAGCTCGTGTCGTGAGATGTTGGGTTAAGTCCCGCAAC	Bacteria	Acidobacteriota	Acidobacteriae	Bryobacterales	Bryobacteraceae	Bryobacter	NA
ASV3267	TACCCTGGTAGTCCACGCTGTAAACGTTGGGCGCTAGGTGTGGGGGGCCTCTCCGGTTCTCTGTGCCGCAGCTAACGCATTAAGCGCCCCGCCTGGGGAGTACGGCCGCAAGGCTAAAACTCAAAGGAATTGACGGGGGCCCGCACAAGCGGCGGAGCATGCGGATTAATTCGATGCAACGCGAAGAACCTTACCTGGGTTTGACATGGCCGCTAAAGCCGCAGAGATGTGGTGTCCTTCGGGGGCGGTCACAGGTGGTGCATGGCTGTCGTCAGCTCGTGTCGTGAGATGTTGGGTTAAGTCCCGCAAC	Bacteria	Actinobacteriota	Actinobacteria	Micromonosporales	Micromonosporaceae	Luedemannella	NA
ASV3268	TACCCTGGTAGTCCACGCCGTAAACGATGTTCACTCGCTGTTTGCGATACACAGCAAGCGGCCAAGCGAAAGCATTAAGTGAACCACCTGGGGAGTACGATCGCAAGGTTGAAACTCAAAGGAATTGACGGGGGCCCGCACAAGCGGAGGAACATGTGGTTTAATTCGATGATACGCGAGGAACCTTACCTGGGCTTAAATGTAGAGTGACAGATTGTGAAAGCAGTCCTTCTTCGGACACTCTACAAGGTGCTGCATGGTTGTCGTCAGCTCGTGCCGTGAGGTGTCGGGTTAAGTCCCATAAC	Bacteria	Bacteroidota	Bacteroidia	Bacteroidales	Prolixibacteraceae	WCHB1-32	NA
ASV3269	TACCCTGGTAGTCCACGCCGTAAACGATGAATGCCAGCTGTTGGGGTGCTTGCACTTCAGTAGCGCAGCTAACGCTTTAAGCATTCCGCCTGGGGAGTACGGTCGCAAGATTAAAACTCAAAGGAATTGACGGGGGCCCGCACAAGCGGTGGAGCATGTGGTTTAATTCGAAGCAACGCGCAGAACCTTACCATCCCTTGACATGTCGTGCCATCCGGAGAGATCCGGGGTTCCCTTCGGGGACGCGAACACAGGTGCTGCATGGCTGTCGTCAGCTCGTGTCGTGAGATGTTGGGTTAAGTCCCGCAAC	Bacteria	Proteobacteria	Alphaproteobacteria	Rhizobiales	Beijerinckiaceae	Methylobacterium-Methylorubrum	adhaesivum
ASV3270	TACCCTGGTAGTCCACGCTGTAAACGATGTCGATTTGGGGGTTGAGCTTTAAGCTTGGCGCCCGTAGCTAACGTGATAAATCGACCGCCTGGGGAGTACGGCCGCAAGGTTAAAACTCAAATGAATTGACGGGGGCCCGCACAAGCGGTGGAGCATGTGGTTTAATTCGATGCAACGCGAAGAACCTTACCTACTCTTGACATCCAGAGAACATTCCAGAGATGGATTGGTGCCTTCGGGAACTCTGAGACAGGTGCTGCATGGCTGTCGTCAGCTCGTGTTGTGAAATGTTGGGTTAAGTCCCGCAAC	Bacteria	Proteobacteria	Gammaproteobacteria	Enterobacterales	Pasteurellaceae	Haemophilus	parainfluenzae
ASV3271	TACCCTGGTAGTCCACGCCGTAAACGATGGGCACTAGGTGTGGGAGGTGTCGACTCCTCCCGTGCCGCCGCTAACGCATTAAGTGCCCCGCCTGGGGAGTACGGCCGCAAGGCTAAAACTCAAAGGAATTGACGGGGGCCCGCACAAGCAGCGGAGCATGTGGTTTAATTCGACGCAACGCGAAGAACCTTACCTGGGTTTGACATGTTGGTGACCGCCGTGGAAACACGGCTTTCCTTCGGGACACCATCACAGGTGGTGCATGGCTGTCGTCAGCTCGTGTCGTGAGATGTTGGGTTAAGTCCCGCAAC	Bacteria	Actinobacteriota	Thermoleophilia	Solirubrobacterales	67-14	NA	NA
ASV3272	TACCCTGGTAGTCCACGCCGTAAACGTTGGGCACTAGGTGTGGGGACCTATCGACGGTTTCCGTGCCGTAGCTAACGCATTAAGTGCCCCGCCTGGGGAGTACGGCCGCAAGGCTAAAACTCAAAGGAATTGACGGGGGCCCGCACAAGCGGCGGAGCATGTTGCTTAATTCGATGCAACGCGAAGAACCTTACCTGGGTTTGACATGTAGGGAAAAGCCATAGAGATATGGTGTCCTTCGGGGCCCTACACAGGTGGTGCATGGCTGTCGTCAGCTCGTGTCGTGAGATGTTGGGTTAAGTCCCGCAAC	Bacteria	Actinobacteriota	Acidimicrobiia	NA	NA	NA	NA
ASV3273	TACCCTGGTAGTCCACGCTGTAAACGATGGGTACTAGATTTGGTGGGTCTTGACCCCCGCCGAATCGGCGCTAACGCACTAAGTACCCCGCCTGGGAAGTACGGTCGCAAGACTAAAACTCAAAGGAATTGACGGGGGCCCGCACAAGCGGTGGATCATGTGGTTTAATTCGAAGCAACGCGAAAAACCTTACCTGGGTTTGACATCCCCTGACAGCCGGAGAGATTCGGTTTCGGTAGCAATACCGCAGGGAGACAGGTGCTGCATGGCTGTCGTCAGCTCGTGTGGTGACATGTTGGGTTAAGTCCCGCAAC	Bacteria	Bdellovibrionota	Oligoflexia	0319-6G20	NA	NA	NA
ASV3274	TACCCTGGTAGTCCACGCCGTAAACGATGGGTGCTAGGTGTCGCGGGCATTGACCCCTGCGGTGCCGAAGCCAACGCATTAAGCACCCCGCCTGGGGAGTACGGCCGCAAGGCTAAAACTCAAAGGAATTGACGGGGGCCCGCACAAGCGGTGGAGCATGTGGTTTAATTCGACGCAACGCGCAGAACCTTACCCGGGCTAGAAAATGCAGGAACCTGGTCGAAAGGTCGGGGTGCTCTTCGGAGAACCTGTAGTTAGGTGCTGCATGGCTGTCGTCAGCTCGTGTCGTGAGATGTTGGGTTAAGTCCCGCAAC	Bacteria	Myxococcota	Polyangia	Polyangiales	Phaselicystidaceae	Phaselicystis	NA
ASV3275	TACCCTGGTAGTCCACGCCGTAAACGATGAATACTAGGTGTAGGAGGTATCGACCCCTTCTGTGCCGCAGTTAACACAATAAGTATTCCGCCTGGGGAGTACGGTCGCAAGATTAAAACTCAAAGGAATTGACGGGGGCCCGCACAAGCAGCGGAGCATGTGGTTTAATTCGAAGCAACGCGAAGAACCTTACCTAGACTTGACATCCCCTGAATTACTCGTAACGGAGGAAGCCCTTCGGGGCAGGGAGACAGGTGGTGCATGGTTGTCGTCAGCTCGTGTCGTGAGATGTTGGGTTAAGTCCCGCAAC	Bacteria	Firmicutes	Clostridia	Clostridiales	Clostridiaceae	Clostridium sensu stricto 14	tetanomorphum
ASV3276	TACCCTGGTAGTCCACGCCGTAAACGATGAATGCTAGCCGTTGGCGGGCTTGCCCGTCAGTGGCGCAGCTAACGCTTTAAGCATTCCGCCTGGGGAGTACGGTCGCAAGATTAAAACTCAAAGGAATTGACGGGGGCCCGCACAAGCGGTGGAGCATGTGGTTTAATTCGAAGCAACGCGCAGAACCTTACCATCCCTTGACATCCCATGCTAACCGGAGAGATCCGGCGTTCCCTTCGGGGACGTGGAGACAGGTGCTGCATGGCTGTCGTCAGCTCGTGTCGTGAGATGTTGGGTTAAGTCCCGCAAC	Bacteria	Proteobacteria	Alphaproteobacteria	Rhizobiales	Beijerinckiaceae	Psychroglaciecola	NA
ASV3277	TACCCTGGTAGTCCACGCCGTAAACGATGTGTGCTGGATGTTGGGTGACCTAGTCACGCAGTGTCGTAGCTAACGCGATAAGCACACCGCCTGGGGAGTACGGCCGCAAGGTTGAAACTCAAAGGAATTGACGGGGGCCCGCACAAGCGGTGGAGCATGTGGTTTAATTCGAAGCAACGCGCAGAACCTTACCAGGGCTTGACATGGGGAGGCTGTGTCCGGAGACGGGCATTTCCCGCAAGGGACCTCCTGCACAGGTGCTGCATGGCTGTCGTCAGCTCGTGTCGTGAGATGTTGGGTTAAGTCCCGCAAC	Bacteria	Proteobacteria	Alphaproteobacteria	Acetobacterales	Acetobacteraceae	NA	NA
ASV3278	TACCCTGGTAGTCCACGCCGTAAACGATGTCAACTAGCCGTTGGAAGCCTTGAGCTTTTAGTGGCGCAGCTAACGCATTAAGTTGACCGCCTGGGGAGTACGGCCGCAAGGTTAAAACTCAAATGAATTGACGGGGGCCCGCACAAGCGGTGGAGCATGTGGTTTAATTCGAAGCAACGCGAAGAACCTTACCAGGCCTTGACATCCAGTGAACTTTCTAGAGATAGATTGGTGCCTTCGGGAACACTGAGACAGGTGCTGCATGGCTGTCGTCAGCTCGTGTCGTGAGATGTTGGGTTAAGTCCCGTAAC	Bacteria	Proteobacteria	Gammaproteobacteria	Pseudomonadales	Pseudomonadaceae	Pseudomonas	NA
ASV3279	TACCCTGGTAGTCCACGCTGTAAACGTTGGGCACTAGGTGTGGGGGCCACCCGTGGTTTCTGCGCCGTAGCTAACGCTTTAAGTGCCCCGCCTGGGGAGTACGGCCGCAAGGCTAAAACTCAAAGGAATTGACGGGGGCCCGCACAAGCGGCGGAGCATGCGGATTAATTCGATGCAACGCGAAGAACCTTACCAAGGCTTGACATGCACGGCGGCACTGCAGAGATGTGGTGGCATTTAGTTGGTCGTGTGCAGGTGGTGCATGGTTGTCGTCAGCTCGTGTCGTGAGATGTTGGGTTAAGTCCCGCAAC	Bacteria	Actinobacteriota	Actinobacteria	Actinomycetales	Actinomycetaceae	Actinomyces	pacaensis
ASV3280	TACCCGGGTAGTCCACGCCGTAAACGATGGCCACTCGGCCTTTGGGGGCAGATTCTCTGTCCCTGGGGGCCTTAGCTAACGCGGGAAGTGGCCCGCCTGGGAACTACGAGCGCAAGCTTAAAACTCAAAGGAATTGACGGGGGCCCGCACAAGCAGCGGAGCGTGTGGTTTAATTCGACGCAACGCGCAGAACCTTACCCAGGTTTGACATGCACCTGCAAGCCGCTGAAAGGCGGTCGCCTTCGAGGGTGGTGCACAGATGCTGCATGGCTGTCGTCAGCTCGTGTCGTGAGATGTTGGGTTAAGTCCCGCAAC	Bacteria	Chloroflexi	Chloroflexia	Chloroflexales	Roseiflexaceae	NA	NA
ASV3281	TACCCGGGTAGTCCACGCCGTAAACGATGGATACTAGCTGTTAGAGGTATCGACCCCTCTAGTAGCGAAGCTAACGCGTTAAGTATCCCGCCTGTGGAGTACGGTCGCAAGACTAAAACATAAAGGAATTGACGGGGACCCGCACAAGTAGTGGATCGTGTTCTTTAATTCGATGCTAAACGAAAAACCTTACCAGGGCTTGACATCCTTGGGAGCTCTGCGAAAGTAGAGTGTGCCTTTTGGAACCAAGTGACAGGTGTTGCATGGCCGTCGTCAGCTCGTGTCGTGAGATGTTTGGTTAAGTCCATCAAC	Bacteria	Patescibacteria	Saccharimonadia	Saccharimonadales	NA	NA	NA
ASV3282	TACCCTGGTAGTCCACGCCCTAAACGATGCATACTTGGTGTGGGTAGTTCATTCTATCCGTGCCGGAGCTAACGCGTTAAGTATGCCGCCTGGGGAGTACGGTCGCAAGGCTGAAACTCAAAGGAATTGACGGGGGCCCGCACAAGCGGTGGAGCATGTGGTTTAATTCGACGCAACGCGAAGAACCTTACCTGGGCTCGAACGGCTTTGGCAAGCTTTTGGAAACAGAGGCCCTCCCGCAAGGGACTGAAGTCGAGGTGCTGCATGGCTGTCGTCAGCTCGTGTCGTGAGATGTTGGGTTAAGTCCCGCAAC	Bacteria	Acidobacteriota	Acidobacteriae	Bryobacterales	Bryobacteraceae	Bryobacter	NA
ASV3283	TACCCTGGTAGTCCACGCCGTAAACGATGAGTGCTAGGTGTCTCGGGTATTGACCCCTGAGGTGCCGTAGCTAACGCGTTAAGCACTCCGCCTGGGAACTACGGCCGCAAGGCTAAAACTCAAAGGAATTGACGGGGGCCCGCACAAGCGGTGGAGCATGTGGTTTAATTCGACGCAACGCGCAGAACCTTACCCGGGCTAGAAAAACAAGGAACTCTCTAGAAATAGAGGGGTGCCCCTAACAGGGAACCTTGGTCCAGGTGCTGCATGGCTGTCGTCAGCTCGTGTCGTGAGATGTTGGGTTAAGTCCCGCAAC	Bacteria	Myxococcota	Polyangia	Polyangiales	Sandaracinaceae	Sandaracinus	NA
ASV3284	TACCCTGGTAGTCCATGCCGTAAACGTTGGGCACTAGGTGTGGGGTCTGTTTCCACGGATTCCGCGCCGTAGCTAACGCATTAAGTGCCCCGCCTGGGGAGTACGGCCGCAAGGCTAAAACTCAAAGGAATTGACGGGGGCCCGCACAAGCGGCGGAGCATGCGGATTAATTCGATGCAACGCGAAGAACCTTACCAAGGCTTGACATGCACGAGAAGCCACCAGAGATGGTGGTCTCTTTGGACACTGGTGCACAGGTGGTGCATGGTTGTCGTCAGCTCGTGTCGTGAGATGTTGGGTTAAGTCCCGCAAC	Bacteria	Actinobacteriota	Actinobacteria	Micrococcales	Beutenbergiaceae	Salana	NA
ASV3285	TACCCTGGTAGTCCACGCCGTAAACGTTGGGCGCTAGGTGTGGGTCCCATTCCACGGGGTCCGTGCCGCAGCTAACGCATTAAGCGCCCCGCCTGGGGAGTACGGCCGCAAGGCTAAAACTCAAAGGAATTGACGGGGGCCCGCACAAGCGGCGGAGCATGCGGATTAATTCGATGCAACGCGAAGAACCTTACCAAGGCTTGACATGTACCGGAAACCCTCGGAGACGCAGGGCCCCGCAAGGCTGGTACACAGGTGGTGCATGGTTGTCGTCAGCTCGTGTCGTGAGATGTTGGGTTAAGTCCCGCAAC	Bacteria	Actinobacteriota	Actinobacteria	Micrococcales	Intrasporangiaceae	Ornithinimicrobium	NA
ASV3286	TACCCGGGTAGTCCACGCTGTAAACGATGAGTACTAGGTGTCGGGGGTATCGACCCCCTCGGTGCCGCAGCTAACGCGATAAGTACTCCGCCTGGGGACTACGGCCGCAAGGCTAAAACTCAAAGGAATTGACGGGGGCCCGCACAAGCAGCGGAGCGTGTGGTTTAATTCGACGCAACGCGAAGAACCTTACCTGGGCTTGACATGCGTGTGGTACGAGGTCGAAAGGCCGAGGACCCGCAAGGGAGCACGCACAGATGCTGCATGGCTGTCGTCAGCTCGTGCCGTGAGGTGTTGGGTTAAGTCCCGCAAC	Bacteria	Chloroflexi	TK10	NA	NA	NA	NA
ASV3287	TACCCTGGTAGTCCACGCTGTAAACGATGTGTGCTAGACGTTGGGGAGCCTAGCTCTTCGGTGTCGCAGCTAACGCGGTAAGCACACCGCCTGGGGAGTACGGCCGCAAGGTTAAAACTCAAAGGAATTGACGGGGGCCCGCACAAGCGGTGGAGCATGTGGTTTAATTCGACGCAACGCGAAGAACCTTACCAGCTCTTGACATGTCCCGTATGGGTGGGGGAGACCTCATTCTTCAGTTCGGCTGGCGGGAACACAGGTGCTGCATGGCTGTCGTCAGCTCGTGTCGTGAGATGTTGGGTTAAGTCCCGCAAC	Bacteria	Proteobacteria	Alphaproteobacteria	Elsterales	NA	NA	NA
ASV3288	TACCCTGGTAGTCCATGCCGTAAACGATGAGTGCTAGGTGTTGGGGGTCAAACCTCGGTGCCGCAGCTAACGCATTAAGCACTCCGCCTGGGGAGTACGTACGCAAGTATGAAACTCAAAGGAATTGACGGGGACCCGCACAAGCAGCGGAGCATGTGGTTTAATTCGAAGCAACGCGAAGAACCTTACCAGGACTTGACATGGTATTGACCGTTCTAGAGATAGAGCTTTCCCTTCGGGGACAATACACACAGGTGGTGCATGGTTGTCGTCAGCTCGTGTCGTGAGATGTTGGGTTAAGTCCCGTAAC	Bacteria	Firmicutes	Clostridia	Peptostreptococcales-Tissierellales	Family XI	Tissierella	NA
ASV3289	TACCCTGGTAGTCCACACCGTAAACGTTGGGCGCTAGGTGTGGGACCTATTCCATGGGTTCCGTGCCGTAGCTAACGCATTAAGCGCCCCGCCTGGGGAGTACGGCCGCAAGGCTAAAACTCAAAGGAATTGACGGGGGCCCGCACAAGCGGCGGAGCATGCGGATTAATTCGATGCAACGCGAAGAACCTTACCTGGGTTTGACATACACCGGAAGCCCCCAGAGATGGGGGTCTCTTTGATACTGGTGTACAGGTGGTGCATGGCTGTCGTCAGCTCGTGTCGTGAGATGTTGGGTTAAGTCCCGCAAC	Bacteria	Actinobacteriota	Actinobacteria	Propionibacteriales	Nocardioidaceae	Nocardioides	kongjuensis
ASV3290	TACCCTGGTAGTCCACGCTGTAAACGTTGGACACTAGGTGTGGCGGTCTGATCAACGACTGCCGTGCCGAAGCTAACGCATTAAGTGTCCCGCCTGGGGAGTACGGCCGCAAGGCTAAAACTCAAAGGAATTGACGGGTCCCCGCACAAGCGGCGGAGCATGCGGCTTAATTCGATGCAACCCGAAGAACCTTACCTGGGTTTGACATCATGGGAAAAGCCGTGGAAACACGGTGTCCGTAAGGGCCCATGACAGGTGGTGCATGGCTGTCGTCAGCTCGTGTCGTGAGATGTTGGGTTAAGTCCCGCAAC	Bacteria	Actinobacteriota	Acidimicrobiia	Actinomarinales	NA	NA	NA
ASV3291	TACCCTGGTAGTCCACGCTGTAAACGATGAATACTAGGTGTAGGTGGTATCGACTCCATCTGTGCCGACGCAAACGCATTAAGTATTCCGCCTGGGGACTACGGCCGCAAGGTTGAAACTCAAAGAAATTGACGGGGACCCGCACAAGCAGCGGAGCATGGGGTTTAATTCGAAGCAACGCGAAAAACCTTACCAGAACTTGACATCTAGTGAAGAACCTTGTAATGAGGTTCGCCCTTCGGGGCACGAAGACAGGTGTTGCATGGTTGTCGTCAGCTCGTGTCGTGAGATGTTAGGTTAAGTCCTGCAAC	Bacteria	Firmicutes	Clostridia	Clostridia vadinBB60 group	NA	NA	NA
ASV3292	TACCCTGGTAGTCCACGCCGTAAACGATGGGTACTAGGTGTAGGGGGTGTCGACTCCCCCTGTGCCGACGCTAACGCATTAAGTACCCCGCCTGGGGAGTACGGCCGCAAGGCTAAAACTCAAAGGAATTGACGGGGGCCCGCACAAGCAGCGGAGCATGTGGTTTAATTCGACGCAACGCGAAGAACCTTACCTGGGCTTGACATGTGCGCGACCGCCGTGGAAACACGGCTTCCCTTCGGGGCGCGTTCACAGGTGGTGCATGGCTGTCGTCAGCTCGTGTCGTGAGATGTTGGGTTAAGTCCCGCAAC	Bacteria	Actinobacteriota	Thermoleophilia	Solirubrobacterales	Solirubrobacteraceae	Conexibacter	NA
ASV3293	TACCCTGGTAGTCCACGCCGTAAACGATGAATGCTAGGTGTCAGGGGTTTCGAGACCCTTGGTGCCGAAGTTAACACATTAAGCATTCCGCCTGGGGAGTACGGCCGCAAGGCTGAAACTCAAAGGAATTGACGGGGACCCGCACAAGCAGTGGAGCATGTGGTTTAATTCGAAGCAACGCGAAGAACCTTACCAGGTCTTGACATCCCTCTGAATACGCCAGAGATGGTGTAGGCCCTTCGGGGACAGAGGAGACAGGTGGTGCATGGTTGTCGTCAGCTCGTGTCGTGAGATGTTGGGTTAAGTCCCGCAAC	Bacteria	Firmicutes	Bacilli	Paenibacillales	Paenibacillaceae	Thermobacillus	composti
ASV3294	TACCCTGGTAGTCCATGCCGTAAACGATGATTACTAGGTGTGGGGGGTCTGACCCCCTCCGTGCCGCAGTTAACACATTAAGTAATCCACCTGGGAAGTACGACCGCAAGGTTAAAACTCAAAGGAATTGACGGGGACCCGCACAAGCAGTGGAGTATGTGGTTTAATTCGAAGCTACGCGAAAAACCTTACCAGGTTTTGACATCCTAAGAATTCGTTAGAAATAACGAAGTGCCCCTTCGGGGGAACTTAGTGACAGGTGGTGCATGGTTGTCGTCAGCTCGTGTCGTGAGATGTTGGGTTAAGTCCCGCAAC	Bacteria	Firmicutes	Clostridia	Oscillospirales	Ruminococcaceae	NA	NA
ASV3295	TACCCTGGTAGTCCACGCCGTAAACGATGTGTGCTGGATGTTGGGTGGCCTAGCCACTCAGTGTCGTAGCTAACGCGGTAAGCACACCGCCTGGGGAGTACGGCCGCAAGGTTGAAACTCAAAGGAATTGACGGGGGCCCGCACAAGCGGTGGAGCATGTGGTTTAATTCGAAGCAACGCGCAGAACCTTACCAGGACTTGACATGGGGAGGCTGTGTCCAGAGATGGGCATTTCCCGCAAGGGACCTCCTGCACAGGTGCTGCATGGCTGTCGTCAGCTCGTGTCGTGAGATGTTGGGTTAAGTCCCGCAAC	Bacteria	Proteobacteria	Alphaproteobacteria	Acetobacterales	Acetobacteraceae	NA	NA
ASV3296	TACCCTGGTAGTCCACGCCGTAAACGATGATAACTAGCTGTCAGGGCTCTTAGAGCTTTGGTGGCGCAGCTAACGCATTAAGTTATCCGCCTGGGGAGTACGGTCGCAAGATTAAAACTCAAAGGAATTGACGGGGGCCTGCACAAGCGGTGGAGCATGTGGTTTAATTCGAAGCAACGCGCAGAACCTTACCAGCGTTTGACATGGCTAGTATGGTTTCCAGAGATGGATTCCTTCAGTTCGGCTGGCTAGCACACAGGTGCTGCATGGCTGTCGTCAGCTCGTGTCGTGAGATGTTGGGTTAAGTCCCGCAAC	Bacteria	Proteobacteria	Alphaproteobacteria	Sphingomonadales	Sphingomonadaceae	Rhizorhapis	NA
ASV3297	TACCCTGGTAGTCCACGCCGTAAACGATGCTTACTCGTTTTTGGGTTTTCGGATTCAGAGACCAAGCGAAAGTGATAAGTAAGCCACCTGGGGAGTACGTTCGCAAGAATGAAACTCAAAGGAATTGACGGGGGCCCGCACAAGCGGTGGATTATGTGGTTTAATTCGATGATACGCGAGGAACCTTACCAAGACTTAAATGGGAATTGACAGATTTAGAAATAGATCCTCCTTCGGGCAATTTTCAAGGTGCTGCATGGTTGTCGTCAGCTCGTGCCGTGAGGTGTTAGGTTAAGTCCTGCAAC	Bacteria	Bacteroidota	Bacteroidia	Flavobacteriales	Weeksellaceae	Chryseobacterium	chengduensis
ASV3298	TACCCTGGTAGTCCACGCCGTAAACGATGGGCACTGGGCGCGGGGGGGATCGGCCCTCTCCGTGCCGTAGCTAACGCGATAAGTGCCCCGCCTGGGGAGTACGGCCGCAAGGCTGAAACTCAAAGGAATTGACGGGGGCCCGCACAAGCGGTGGAGCATGTGGTTTAATTCGAAGCAACGCGAAGAACCTTACCTGGGCTTGACATGCTAGGGAAAGCCCCGTGAAAGCGGGGGCCTCCTTTGGGACTCTAGCACAGGTGCTGCATGGCTGTCGTCAGCTCGTGTCGTGAGATGTTGGGTTAAGTCCCGCAAC	Bacteria	Gemmatimonadota	Longimicrobia	Longimicrobiales	Longimicrobiaceae	NA	NA
ASV3299	TACCCTGGTAGTCCACGCCGTAAACGATGAGTGCTAGATGTTTCTGGTATTGACCCCGGAGGCGTCGTAGCTAACGCGTTAAGCACTCCGCCTGGGGAGTACGGCCGCAAGGCTAAAACTCAAAGGAATTGACGGGGGCCCGCACAAGCGGTGGAGCATGTGGTTCAATTCGACGCAACGCGAAGAACCTTACCTGGGTTGGAACCCCCCGGAAGTCTCCAGAGATGGAGATGTGCCCGCAAGGGAATCGGGTGTCCAGGTGCTGCATGGCTGTCGTCAGCTCGTGTCGTGAGATGTTGGGTTAAGTCCCGCAAC	Bacteria	Myxococcota	Polyangia	Haliangiales	Haliangiaceae	Haliangium	NA
ASV3300	TACCCGGGTAGTCCACGCCGTAAACGATGACGACTAGGTGTGGGGGGTATCGACCCCCTCCGTGCCGCAGCTAACGCGATAAGTCGTCCGCCTGGGGACTACGGCCGCAAGGCTAAAACTCAAAGGAATTGACGGGGGCCCGCACAAGCGGCGGAGCGTGTGGTTTAATTCGACGCTACGCGAAGAACCTTACCAGGGCTTGACATGCACGGGACAGCCGGTGAAAGCCGGTCTCCCTTCGGGGCCCGTGCACAGGTGCTGCATGGCTGTCGTCAGCTCGTGCCGTGAGGTGTTGGGTTAAGTCCCGCAAC	Bacteria	Chloroflexi	JG30-KF-CM66	NA	NA	NA	NA
ASV3301	TACCCTGGTAGTCCACGCCGTAAACGATGAGTACTCGATGTTGGCGATACACAGCCAGCGTCCAAGCGAAAGCGTTAAGTACTCCACCTGGGGAGTACGCCCGCAAGGGTGAAACTCAAAGGAATTGACGGGGGCCCGCACAAGCGGTGGAGCATGTGGTTTAATTCGATGATACGCGAGGAACCTTACCTAGGCTAGAATGCGCGTGACAGAAGCAGAGATGCTTCCTTCCTTCGGGACACAAAGCAAGGTGCTGCATGGCTGTCGTCAGCTCGTGCCGTGAGGTGTTGGGTTAAGTCCCGCAAC	Bacteria	Bacteroidota	Bacteroidia	Cytophagales	Hymenobacteraceae	Pontibacter	NA
ASV3302	TACCCTGGTAGTCCACGCCCTAAACGATGTCAACTGGTTGTTGGGAAGGTTCCTTCTCAGTAACGAAGCTAACGCGTGAAGTTGACCGCCTGGGGAGTACGGCCGCAAGGTTGAAACTCAAAGGAATTGACGGGGACCCGCACAAGCGGTGGATGATGTGGTTTAATTCGATGCAACGCGAAAAACCTTACCTACCCTTGACATGCCTGGAACCCTGCAGAGATGCGGGGGTGCCCGAAAGGGAGCCAGGACACAGGTGCTGCATGGCCGTCGTCAGCTCGTGTCGTGAGATGTTGGGTTAAGTCCCGCAAC	Bacteria	Proteobacteria	Gammaproteobacteria	Burkholderiales	Comamonadaceae	NA	NA
ASV3303	TACCCTGGTAGTCCACGCTGTAAACGTTGGGCGCTAGGTGTGGGGGACATTCACGTTTTCCGTGCCGTAGCTAACGCATTAAGCGCCCCGCCTGGGGAGTACGGCCGCAAGGCTAAAACTCAAAGGAATTGACGGGGGCCCGCACAAGCGGCGGAGCATGTGGATTAATTCGATGCAACGCGAAGAACCTTACCTGGGTTTGACATGCGCCAGACATCCCTAGAGATAGGGCTTCCCTTGTGGTTGGTGTGCAGGTGGTGCATGGCTGTCGTCAGCTCGTGTCGTGAGATGTTGGGTTAAGTCCCGCAAC	Bacteria	Actinobacteriota	Actinobacteria	Pseudonocardiales	Pseudonocardiaceae	Actinophytocola	NA
ASV3304	TACCCTGGTAGTCCACGCCCTAAACGATGATTACTCGACATACGCGATACACAGTGTGTGTCTGAGCGAAAGCATTAAGTAATCCACCTGGGAAGTACGACCGCAAGGTTGAAACTCAAAGGAATTGACGGGGGTCCGCACAAGCGGTGGAGCATGTGGTTTAATTCGATGATACGCGAGGAACCTTACCTGGGCTAGAATGCAGTTGGACCGATCCTGAAAGGGGTTTTTCCCGCAAGGGACCGATTGTAAGGTGCTGCATGGCTGTCGTCAGCTCGTGCCGTGAGGTGTTGGGTTAAGTCCCGCAAC	Bacteria	Bacteroidota	Bacteroidia	Chitinophagales	Chitinophagaceae	Edaphobaculum	NA
ASV3305	TACCCTGGTAGTCCACGCCGTAAACGATGAATGCCAGACGTCGGCACGCATGCTTGTCGGTGTCACACCTAACGGATTAAGCATTCCGCCTGGGGAGTACGGTCGCAAGATTAAAACTCAAAGGAATTGACGGGGGCCCGCACAAGCGGTGGAGCATGTGGTTTAATTCGAAGCAACGCGCAGAACCTTACCAACCCTTGACATGGCAGGACCGCTGGAGAGATTCAGCTTTCTCGTAAGAGACCTGCACACAGGTGCTGCATGGCTGTCGTCAGCTCGTGTCGTGAGATGTTCGGTTAAGTCCGGCAAC	Bacteria	Proteobacteria	Alphaproteobacteria	Rhodobacterales	Rhodobacteraceae	Paracoccus	marcusii
ASV3306	TACCCTGGTAGTCCACGCTGTAAACGATGAATACTAGGTGCTGGGAGGCATAAGCCTTTCGGTGCCGTCGCAAACGCATTAAGTATTCCACCTGGGGAGTACGTTCGCAAGAATGAAACTCAAAGGAATTGACGGGGACCCGCACAAGCGGTGGAGCATGTGGTTTAATTCGACGCAACGCGAAGAACCTTACCCGGTCTTGAGATCCTCCTGAATACTGAGTAATGTCAGTAGTCCTTCGGGACAGGAGAGACAGGTGGTGCATGGTTGTCGTCAGCTCGTGTCGTGAGATGTTGGGTTAAGTCCCGCAAC	Bacteria	Firmicutes	Clostridia	Lachnospirales	Lachnospiraceae	Catonella	NA
ASV3307	TACCCTGGTAGTCCACGCCGTAAACGATGGATGCTAGCCGTTGGGAAGTTTACTTTTCAGTGGCGCAGCTAACGCTTTAAGCATCCCGCCTGGGGAGTACGGTCGCAAGATTAAAACTCAAAGGAATTGACGGGGGCCCGCACAAGCGGTGGAGCATGTGGTTTAATTCGAAGCAACGCGCAGAACCTTACCAGCCCTTGACATCCCGGTCGCGGGAACGAGAGATCGATCCCTTCAGTTCGGCTGGACCGGAGACAGGTGCTGCATGGCTGTCGTCAGCTCGTGTCGTGAGATGTTGGGTTAAGTCCCGCAAC	Bacteria	Proteobacteria	Alphaproteobacteria	Rhizobiales	Xanthobacteraceae	NA	NA
ASV3308	TACCCTGGTAGTCCACGCTGTAAACGTTGGGCGCTAGGTGTGGGACCCTTCCACGGGTTCCGTGCCGGAGCTAACGCATTAAGCGCCCCGCCTGGGGAGTACGGCCGCAAGGCTAAAACTCAAAGGAATTGACGGGGGCCCGCACAAGCGGCGGAGCATGTTGCTTAATTCGACGCAACGCGAAGAACCTTACCAAGGTTTGACATCACCCGGAAACATCCAGAGATGGGTGCCTCTTCGGACTGGGTGACAGGTGGTGCATGGCTGTCGTCAGCTCGTGTCGTGAGATGTTGGGTTAAGTCCCGCAAC	Bacteria	Actinobacteriota	Actinobacteria	Streptosporangiales	Streptosporangiaceae	Nonomuraea	NA
ASV3309	TACCCGGGTAGTCCACGCAGTAAACGATGCACACCCGGTGTAGGGTCGCACGTTCCGTGCGACGCTGTGCCCAAGGTTACCTGATGAGTGTGCCGCCTGGGGACTACGAGCGCAAGCTTAAAACTCAAAGGAATTGACGGGGGCCCGCACAAGCAGCGGAGCGTGTGGTTTAATTCGACGCAACGCGCAGAACCTTACCCAGACTTGACATGCTGGTGCATGTCCGGGAAACCGGGCAGCCTTCGAGGGTCCAGCACAGGTGCTGCATGGCTGTCGTCAGCTCGTGTCGTGAGATGTTGGGTTAAGTCCCGCAAC	Bacteria	Chloroflexi	Chloroflexia	Chloroflexales	Herpetosiphonaceae	Herpetosiphon	NA
ASV3310	TACCCTGGTAGTCCACGCCGTAAACGATGGGCACTAGATGTGGGCGGTGTCGACTCCGTCCGTGTCGCAGCTAACGCATTAAGTGCCCCGCCTGGGGAGTACGGCCGCAAGGCTAAAACTCAAAGGAATTGACGGGGGCCCGCACAAGCAGCGGAGCATGTGGTTTAATTCGACGCAACGCGAAGAACCTTACCTGGGCTTGACATGTCCGTGCAAACCCTGGAAACAGGGTCCCTCTTCGGAGCACGGTCACAGGTGGTGCATGGCTGTCGTCAGCTCGTGTCGTGAGATGTTGGGTTAAGTCCCGCAAC	Bacteria	Actinobacteriota	Thermoleophilia	Gaiellales	NA	NA	NA
ASV3311	TACCCTGGTAGTCCACGCCGTAAACGATGAATGCCAGACGTCGGCAAGCATGCTTGTCGGTGTCACACCTAACGGATTAAGCATTCCGCCTGGGGAGTACGGTCGCAAGATTAAAACTCAAAGGAATTGACGGGGGCCCGCACAAGCGGTGGAGCATGTGGTTTAATTCGAAGCAACGCGCAGAACCTTACCAACCCTTGACATGGCAGGACCGCTGGAGAGATTCAGCTTTCTCGCAAGAGACCTGCACACAGGTGCTGCATGGCTGTCGTCAGCTCGTGTCGTGAGATGTTCGGTTAAGTCCGGCAAC	Bacteria	Proteobacteria	Alphaproteobacteria	Rhodobacterales	Rhodobacteraceae	Paracoccus	marcusii
ASV3312	TACCCTGGTAGTCCACGCCCTAAACGATGTCAACTGGTTGTTGGTGGGGTTAAACCCATTAGTAACGAAGCTAACGCGTGAAGTTGACCGCCTGGGGAGTACGGCCGCAAGGTTAAAACTCAAAGGAATTGACGGGGACCCGCACAAGCGGTGGATGATGTGGATTAATTCGATGCAACGCGAAGAACCTTACCTACCCTTGACATGCCAGGAAGTCTGCTGAGAGGTGGACGTGCCCGAAAGGGAGCCTGGACACAGGTGCTGCATGGCTGTCGTCAGCTCGTGTCGTGAGATGTTGGGTTAAGTCCCGCAAC	Bacteria	Proteobacteria	Gammaproteobacteria	Burkholderiales	Nitrosomonadaceae	mle1-7	NA
ASV3313	TACCCTGGTAGTCCTAGCCGTAAACGATGAACACTAGGTGTGGGGGGAGTCGAATCCCTCTGTGCCGCAGCCAACGCGATAAGTGTTCCGCCTGGGGAGTACGGCCGCAAGGCTAAAACTCAAAAGAATTGACGGGGGCCCGCACAAGCAGCGGAGCATGTTCTTTAATTCGATGCAACGCGAAGAACCTTACCTGGGCTTGACATGGTGCTGCAAGCGCACGGAAACGTGTGACCTTCGAGGGTGCACCACAGATGCTGCATGGCTGTCGTCAGCTCGTGTCGTGAGATGTTGGGTTAAGTCCCGCAAC	Bacteria	Actinobacteriota	Rubrobacteria	Rubrobacterales	Rubrobacteriaceae	Rubrobacter	NA
ASV3314	TACCCTGGTAGTCCACGCTGTAAACGTTGGGCACTAGGTGTGGGCCGCATTCCACGTGGTCCGTGCCGCAGCTAACGCATTAAGTGCCCCGCCTGGGGAGTACGGCCGCAAGGCTAAAACTCAAAGGAATTGACGGGGGCCCGCACAAGCGGCGGAGCATGTGGCTTAATTCGACGCAACGCGAAGAACCTTACCAAGGCTTGACATACATCGGAAGGTGCTGGAGACAGTGCTGCCTTTTGGGTCGGTGTACAGGTGGTGCATGGCTGTCGTCAGCTCGTGTCGTGAGATGTTGGGTTAAGTCCCGCAAC	Bacteria	Actinobacteriota	Actinobacteria	Streptomycetales	Streptomycetaceae	Streptomyces	NA
ASV3315	TACCCTGGTAGTCCACGCCGTAAACGATGAGAGCTAGTTGTCGGCACGCATGCGTGTCGGTGACGCAGCTAACGCATTAAGCTCTCCGCCTGGGGAGTACGGTCGCAAGATTAAAACTCAAAGGAATTGACGGGGGCCCGCACAAGCGGTGGAGCATGTGGTTTAATTCGAAGCAACGCGCAGAACCTTACCACCTTTTGACATGCCCTGATCGCCACAGAGATGTGGTTTTCCCTTCGGGGACAGGGACACAGGTGCTGCATGGCTGTCGTCAGCTCGTGTCGTGAGATGTTGGGTTAAGTCCCGCAAC	Bacteria	Proteobacteria	Alphaproteobacteria	Caulobacterales	Caulobacteraceae	Caulobacter	NA
ASV3316	TACCCTGGTAGTCCACGCCGTAAACGATGAGTGCTAGGTGTTCGGGGTATCGACCCCCCGGGTGCCGCCGCTAACGCAGTAAGCACTCCGCCTGGGGAGTACGGCCGCAAGGTTGAAACTCAAAGGAATTGACGGGGGCCCGCACAAGCGGTGGAGCATGTGGATTAATTCGTCACTAACCGAAGAACCTTACCCAGGCTTGACATCGCGTGTAACTCTGTGAAAGCAGAGCCCCTCCGCAAGGAGGCACAAAGACAGGTGTTGCATGGCTGTCGTCAGCTCGTGTCGTGAGATGTTGGGTTAAGTCCCGCAAC	Bacteria	Armatimonadota	Armatimonadia	Armatimonadales	NA	NA	NA
ASV3317	TACCCTGGTAGTCCACACCGTAAACGTTGGGCGCTAGGTGTGGGGCCTATTCCATGGGTTCCGTGCCGCAGCTAACGCATTAAGCGCCCCGCCTGGGGAGTACGGCCGCAAGGCTAAAACTCAAAGGAATTGACGGGGGCCCGCACAAGCGGCGGAGCATGCGGATTAATTCGATGCAACGCGAAGAACCTTACCTGGGTTTGACATATAGAGAAAACCCACAGAGATGTGGGGTCCGTAAGGGTTCTATACAGGTGGTGCATGGCTGTCGTCAGCTCGTGTCGTGAGATGTTGGGTTAAGTCCCGCAAC	Bacteria	Actinobacteriota	Actinobacteria	Propionibacteriales	Nocardioidaceae	Nocardioides	NA
ASV3318	TACCCTGGTAGTCCACGCCGTAAACGATGGGCACTAGGTGTGGGGGGTGTCGACTCCCTCCGTGCCGAAGCTAACGCATTAAGTGCCCCGCCTGGGGAGTACGGCCGCAAGGCTAAAACTCAAAGGAATTGACGGGGGCCCGCACAAGCAGCGGAGCATGTGGTTTAATTCGACGCAACGCGAAGAACCTTACCTGGGCTTGACATTTACCTGACAGCTGTGGAAACACAGTCTCCCTTCGGGGCAGGTAAACAGGTGGTGCATGGCTGTCGTCAGCTCGTGTCGTGAGATGTTGGGTTAAGTCCCGCAAC	Bacteria	Actinobacteriota	Thermoleophilia	Solirubrobacterales	Solirubrobacteraceae	Conexibacter	NA
ASV3319	TACCCTGGTAGTCCACGCCGTAAACGATGGGCACTAGATGCTGGGGGGATCGACCCTCTCGGTGTCGGAGCTAACGCGTTAAGTGCCCCGCCTGGGGAGTACGGCCGCAAGGCTGAAACTCAAAGGAATTGACGGGGGCCCGCACAAGCGGTGGAGCATGTGGTTTAATTCGAAGCAACGCGAAGAACCTTACCTGGGCTTGACATGCACGTGAAAGCCTGGTGAAAGCCAGGCCCCCCTTCGGGGCACGTGCACAGGTGCTGCATGGCTGTCGTCAGCTCGTGTCGTGAGATGTTGGGTTAAGTCCCGCAAC	Bacteria	Gemmatimonadota	Longimicrobia	Longimicrobiales	Longimicrobiaceae	NA	NA
ASV3320	TACCCTGGTAGTCCACGCCGTAAACGATGATAACTAGCTGTCTGGGTTCTTAGAACTTAGGTGGCGCAGCTAACGCATTAAGTTATCCGCCTGGGGAGTACGGCCGCAAGGTTAAAACTCAAAGGAATTGACGGGGGCCTGCACAAGCGGTGGAGCATGTGGTTTAATTCGAAGCAACGCGCAGAACCTTACCAGCGTTTGACATGTCCGGACGATTTCCAGAGATGGATCTCTTCCCTTCGGGGACTGGAACACAGGTGCTGCATGGCTGTCGTCAGCTCGTGTCGTGAGATGTTGGGTTAAGTCCCGCAAC	Bacteria	Proteobacteria	Alphaproteobacteria	Sphingomonadales	Sphingomonadaceae	Sphingomonas	NA
ASV3321	TACCCTGGTAGTCCATGCCGTAAACGGTGGGCGCTAGGTGTGAGGGTCTTTTCACGACTTTCGTGCCGTAGCTAACGCATTAAGCGCCCCGCCTGGGGAGTACGGCCGCAAGGCTAAAACTCAAAGGAATTGACGGGGGCCCGCACAAGCGGCGGAGCATGTGGATTAATTCGATGCAACGCGAAGAACCTTACCTGGGCTTGACATACACCGGATCGCTGCAGAGATGTAGTTTCCCTTTGTGGCTGGTGTACAGGTGGTGCATGGTTGTCGTCAGCTCGTGTCGTGAGATGTTGGGTTAAGTCCCGCAAC	Bacteria	Actinobacteriota	Actinobacteria	Corynebacteriales	Corynebacteriaceae	Corynebacterium	tuberculostearicum
ASV3322	TACCCTGGTAGTCCACGCCGTAAACGTTGGGTACTAGGTGTGGCGTCCCGATCAACGGATGCCGTGCCGAAGCTAACGCATTAAGTACCCCGCCTGGGGAGTACGGCCGCAAGGCTAAAACTCAAAGGAATTGACGGGTCCCCGCACAAGCGGCGGAGCATGCGGCTTAATTCGATGCAACCCGAAGAACCTTACCTGGGCTTGACATCATGGGAAAAGCCGTAGAAATACGGTGTCCATTAGGGCCCATGACAGGTGGTGCATGGCTGTCGTCAGCTCGTGTCGTGAGATGTTGGGTTAAGTCCCGCAAC	Bacteria	Actinobacteriota	Acidimicrobiia	Actinomarinales	NA	NA	NA
ASV3323	TACCCGGGTAGTCCACGCCGTAAACGATGGATACTAGCTGTGGGGGGTATCGACCCCTTCCGTAGCGAAGCTAACGCGTTAAGTATCCCGCCTGTGGAGTACGGTCGCAAGACTAAAACATAAAGGAATTGACGGGGACCCGCACAAGCGGTGGATTATGTTCTTTAATTCGATGCTAAACGAAGAACCTTACCAGGGTTTGACATCCTACGAAGGCTCCCGAAAGGGAACTGTGCTTTATTGAACGTAGTGACAGATGATGCATGGCCGTCGTCAGCTCGTGTCGTGAGATGTTTGGTTAAGTCCATCAAC	Bacteria	Patescibacteria	Saccharimonadia	Saccharimonadales	Saccharimonadaceae	TM7a	NA
ASV3324	TACCCTGGTAGTCCACGCCGTAAACGATGAGTGCTAAGTGTTAGAGGGTTTCCGCCCTTTAGTGCTGCAGCAAACGCATTAAGCACTCCGCCTGGGGAGTACGGTCGCAAGACTGAAACTCAAAGGAATTGACGGGGGCCCGCACAAGCGGTGGAGCATGTGGTTTAATTCGAAGCAACGCGAAGAACCTTACCAGGTCTTGACATCCCTATGACCTCCTTAGAGATAAGGATTTCCCTTCGGGGACATAGGTGACAGGTGGTGCATGGTTGTCGTCAGCTCGTGTCGTGAGATGTTGGGTTAAGTCCCGCAAC	Bacteria	Firmicutes	Bacilli	Bacillales	Bacillaceae	Bacillus	NA
ASV3325	TACCCTGGTAGTCCACGCCGTAAACGATGAGTGCTAGGTGTTGGGGGCATCACGTCCTCAGTGCCGAAGGAAACCCATTAAGCACTCCGCCTGGGGAGTACGACCGCAAGGTTGAAACTCAAAGGAATTGACGGGGGCCCGCACAAGCGGTGGAGCATGTGGTTTAATTCGAAGCAACGCGAAGAACCTTACCAAGGCTTGACATCCCATTGACCCCTCTAGAGATAGAGGCTCCCTTCGGGGCAATGGTGACAGGTGGTGCATGGTTGTCGTCAGCTCGTGTCGTGAGATGTTGGGTTCAGTCCCGCAAC	Bacteria	Firmicutes	Bacilli	Thermoactinomycetales	Thermoactinomycetaceae	Shimazuella	NA
ASV3326	TACCCTGGTAGTCCACGCCCTAAACTATGGATACTCGACATCAGCGATACACTGTTGGTGTCTGAGCGAAAGCATTAAGTATCCCACCTGGGAAGTACGATCGCAAGATTGAAACTCAAAGGAATTGGCGGGGGTCCGCACAAGCGGTGGAGCATGTGGTTTAATTCGATGATACGCGAGGAACCTTACCTGGGCTAGAATGTCACGCGACCGGGGGTGAAAGCTCTCTTTATAGCAATATACGCGTGATAAGGTGCTGCATGGCTGTCGTCAGCTCGTGCCGTGAGGTGTTGGGTTAAGTCCCGCAAC	Bacteria	Bacteroidota	Bacteroidia	Chitinophagales	Chitinophagaceae	Flavitalea	NA
ASV3327	TACCCTGGTAGTCCACGCTGTAAACGATGGGTGCTAGATGTGGGGGACTGTTCACGTCTTCCGTGTCGAAGCTAACGCGTTAAGCACCCCGCCTGGGGACTACGGCCGCAAGGCTAAAACTCAAAGGAATTGACGGGGGCCCGCACAAGCGGCGGAGCATGTGGCTTAATTCGAAGCAACGCGAAGAACCTTACCTGGGCTTGACATACACCTTACATCCGCAGAGATGCGGTGGATTCGTTCGTGGTGTACAGGTGGTGCATGGCTGTCGTCAGCTCGTGTCGTGAGATGTTGGGTTAAGTCCCGCAAC	Bacteria	Actinobacteriota	Actinobacteria	Nitriliruptorales	Nitriliruptoraceae	Egicoccus	NA
ASV3328	TACCCTGGTAGTCCACGCCGTAAACGATGAATACTAGGTGTGGGGGTTGTCATGACCTCTGTGCCGCAGTTAACACAATAAGTATTCCGCCTGGGGAGTACGGTCGCAAGATTAAAACTCAAAGGAATTGACGGGGGCCCGCACAAGCAGCGGAGCATGTGGTTTAATTCGAAGCAACGCGAAGAACCTTACCTAGACTTGACATCTCCTGAATTACCGGTAATGCGGGAAGCCCTTCGGGGCAGGAAGACAGGTGGTGCATGGTTGTCGTCAGCTCGTGTCGTGAGATGTTGGGTTAAGTCCCGCAAC	Bacteria	Firmicutes	Clostridia	Clostridiales	Clostridiaceae	Clostridium sensu stricto 10	NA
ASV3329	TACCCTGGTAGTCCACGCCGTAAACGATGATAACTAGCTGTCCGGGGACTTGGTCCTTGGGTGGCGCAGCTAACGCATTAAGTTATCCGCCTGGGGAGTACGGCCGCAAGGTTAAAACTCAAATGAATTGACGGGGGCCTGCACAAGCGGTGGAGCATGTGGTTTAATTCGAAGCAACGCGCAGAACCTTACCAGCGTTTGACATGGTAGGACGACTGGCAGAGATGCCTTTCTTCCCTTCGGGGACCTACACACAGGTGCTGCATGGCTGTCGTCAGCTCGTGTCGTGAGATGTTGGGTTAAGTCCCGCAAC	Bacteria	Proteobacteria	Alphaproteobacteria	Sphingomonadales	Sphingomonadaceae	Sphingomonas	NA
ASV3330	TACCCTGGTAGTCCACGCCGTAAACGATGGGTGCTAGACGTTGGCGAGCTTGCTCGTCAGTGTCGCAGCTAACGCGTTAAGCACCCCGCCTGGGGAGTACGGCCGCAAGGTTGAAACTCAAAGGAATTGACGGGGGCCCGCACAAGCGGTGGAGCATGTGGTTCAATTCGACGCAACGCGCAGAACCTTACCAGCCCTTGACATGTGACTCGCCGGCTCCAGAGACGGAGCCTTCGGTTCGGCCGGAGTCAGCACAGGTGCTGCATGGCTGTCGTCAGCTCGTGTCGTGAGATGTTGGGTTAAGTCCCGCAAC	Bacteria	Proteobacteria	Alphaproteobacteria	Reyranellales	Reyranellaceae	Reyranella	NA
ASV3331	TACCCTGGTAGTCCACGCCGTAAACGATGAGCACTAGTTGTTGGGTACGAATGTATTCAGTGACGCAGTTAACGCAATAAGTGCTCCGCCTGGGGAGTACGGTGGCAACACTAAAACTCAAAGGAATTGACGGGGACCCGCACAAGCAGCGGAGCATGTGGTTTAATTCGAAGCAACGCGAAAAACCTTACCAGGGCTTGACATCCCTCTGACCGGCTTTTAACAGAGCCTTTCTTCGGACAGAGGAGACAGGTGGTGCATGGTTGTCGTCAGCTCGTGTCGTGAGATGTTGGGTTAAGTCCCGCAAC	Bacteria	Firmicutes	Clostridia	Peptostreptococcales-Tissierellales	Anaerovoracaceae	Mogibacterium	NA
ASV3332	TACCCTGGTAGTCCACGCCGTAAACGATGAATACTAGGTGTTGGGGAGCAAAAGCTCTTCGGTGCCGCAGCTAACGCAATAAGTATTCCACCTGGGGAGTACGTTCGCAAGAATGAAACTCAAAGGAATTGACGGGGACCCGCACAAGCGGTGGAGCATGTGGTTTAATTCGAAGCAACGCGAAGAACCTTACCAGGTCTTGACATCCCTCTGACAGCCGAGTAACGTCGGTTTTCCTACGGGACAGAGGAGACAGGTGGTGCATGGTTGTCGTCAGCTCGTGTCGTGAGATGTTGGGTTAAGTCCCGCAAC	Bacteria	Firmicutes	Clostridia	Lachnospirales	Lachnospiraceae	NA	NA
ASV3333	TACCCTGGTAGTCCATGCCGTAAACGTTGGGCACTAGGTGTGGGGGACATTCCACGTTTTCCGCGCCGCAGCTAACGCATTAAGTGCCCCGCCTGGGGAGTACGGCCGCAAGGCTAAAACTCAAAGGAATTGACGGGGGCCCGCACAAGCGGCGGAGCATGCGGATTAATTCGATGCAACGCGAAGAACCTTACCAAGGCTTGACATGTTCCCGACCGGACCAGAGATGGTCTTTCCCCTTTGGGGCGGGTTCACAGGTGGTGCATGGTTGTCGTCAGCTCGTGTCGTGAGATGTTGGGTTAAGTCCCGCAAC	Bacteria	Actinobacteriota	Actinobacteria	Micrococcales	Micrococcaceae	Citricoccus	NA
ASV3334	TACCCGGGTAGTCCACGCCGTAAACGATGAGTACTAGGTGTAGGGGGTATCGACCCCCTCTGTGCCGAAGCTAACGCGATAAGTACTCCGCCTGGGGACTACGGCCGCAAGGCTAAAACTCAAAGGAATTGACGGGGGCCCGCACAAGCAGCGGAGCGTGTGGTTTAATTCGATGATACGCGAAGAACCTCACCCAGGTTTGACATGCATGTGGTACCAATGTGAAAGCTGAGGGACCCTTCGGGGAGCATGCACAGGTGTTGCACGGCCGTCGTCAGCTCGTGCCGTGAGGTGTTGGGTTAAGTCCCGCAAC	Bacteria	Chloroflexi	OLB14	NA	NA	NA	NA
ASV3335	TACCCGGGTAGTCCACGCCGTAAACTATGGATACTAGCTGTTGGGGGTATCGACCCCCTCAGTAGCGAAGCTAACGCGTTAAGTATCCCGCCTGTGGAGTACGGTCGCAAGACTAAAACATAAAGGAATTGACGGGGACCCGCACAAGCGGTGGATCGTGTTCTTTAATTCGATGATAAACGAAAAACCTTACCAGGGTTTGACATCCTTGGAATCTCTGCGAAAGTAGAGAGTGCTTTATTGAGCCAAGTGACAGCTGTTGCATGGCCGTCGTCAGCTCGTGTCGTGAGATGTTTGGTTAAGTCCATCAAC	Bacteria	Patescibacteria	Saccharimonadia	Saccharimonadales	NA	NA	NA
ASV3336	TACCCTGGTAGTCCATGCCGTAAACGATGAGGACTCGCTGTTGGTGCACCCGCATCAGCGGCTTAGGGAAACCGTTAAGTCCTCCACCTGGGGAGTACGCCGGCAACGGTGAAACTCAAAGGAATTGACGGGGGTCCGCACAAGCGGTGGAGCATGTGGTTTAATTCGATGATACGCGAGGAACCTTACCTGGGCTAAATCAGAGAGGAATTATTCAGAAATGGGTAAGCCAGCAATGGCCTCTTTGAAGGTGCTGCATGGCTGTCGTCAGCTCGTGTCGTGAGATGTTGGGTTAAGTCCCGCAAC	Bacteria	Bacteroidota	Bacteroidia	Cytophagales	Spirosomaceae	Dyadobacter	NA
ASV3337	TACCCTGGTAGTCTCGGCCCTAAACGATGATCACTAGGTGTCAGGGGGTTTCCCTTGGTGCCGCAGCTAACGCATTAAGTGATCCGCCTGGGGACTACGGCCGCAAGGTTGAAACTCAAAGGAATTGGCGGGGGCCCGCACAAGCGGTGGAGCATATGGCTTAATTCGATGCAACGCGAAGAACCTTACCCAGGCTTGACATGTAGCTGCAAGCTCCCGAAAAGGAGCCGCTTTCGAAGGTGCTACACAGGTGGTGCATGGCTGTCGTCAGCTCGTGTTGTGAAATGTTGGGTTAAGTCCCGCAAC	Bacteria	Abditibacteriota	Abditibacteria	Abditibacteriales	Abditibacteriaceae	Abditibacterium	utsteinense
ASV3338	TACCCTGGTAGTCCATGCCGTAAACGTTGGGCACTAGGTGTGGGGGACATTCCACGTTTTCCGCGCCGTAGCTAACGCATTAAGTGCCCCGCCTGGGGAGTACGGCCGCAAGGCTAAAACTCAAAGGAATTGACGGGGGCCCGCACAAGCGGCGGAGCATGCGGATTAATTCGATGCAACGCGAAGAACCTTACCAAGGCTTGACATACGCCGGACCGGCCCGGAGACGGGTCTTCCCCCTTGTGGGGTCGGTGTACAGGTGGTGCATGGTTGTCGTCAGCTCGTGTCGTGAGATGTTGGGTTAAGTCCCGCAAC	Bacteria	Actinobacteriota	Actinobacteria	Micrococcales	Micrococcaceae	Kocuria	NA
ASV3339	TACCCTGGTAGTCCACGCCGTAAACTATGGATGCTAGCCGTTGGACAGCTTGCTGTTCAGTGGCGCAGCTAACGCTTTAAGCATCCCGCCTGGGGAGTACGGTCGCAAGATTAAAACTCAAAGGAATTGACGGGGGCCCGCACAAGCGGTGGAGCATGTGGTTTAATTCGAAGCAACGCGCAGAACCTTACCAGCTTTTGACATGCCCGGTATGGTCGTCAGAGATGACTTCCTTCCCGCAAGGGGCCGGTGCACAGGTGCTGCATGGCTGTCGTCAGCTCGTGTCGTGAGATGTTGGGTTAAGTCCCGCAAC	Bacteria	Proteobacteria	Alphaproteobacteria	Rhizobiales	Beijerinckiaceae	Methylocystis	NA
ASV3340	TACCCTGGTAGTCCACGCCGTAAACGATGGGTGCTAGGTGTCTCGGGTATTGACCCCTGAGGTGCCGTAGCTAACGCGTTAAGCACCCCGCCTGGGAAGTACGGTCGCAAGACTAAAACTCAAAGGAATTGACGGGGGCCCGCACAAGCGGTGGAGCATGTGGTTTAATTCGACGCAACGCGCAGAACCTTACCCGGGCTAGAAAAATACGGAACCCTTTGGAAACAGAGGGGTGCTCGCAAGAGAGCCGTAGTCCAGGTGCTGCATGGCTGTCGTCAGCTCGTGTCGTGAGATGTTGGGTTAAGTCCCGCAAC	Bacteria	Myxococcota	Polyangia	Polyangiales	Sandaracinaceae	Sandaracinus	NA
ASV3341	TACCCTGGTAGTCCACGCCGTAAACGATGAGTGCTAAGTGTTAGGGGGTTTCCGCCCCTTAGTGCTGCAGCTAACGCATTAAGCACTCCGCCTGGGGAGTACGGCCGCAAGGCTGAAACTCAAAGGAATTGACGGGGACCCGCACAAGCGGTGGAGCATGTGGTTTAATTCGAAGCAACGCGAAGAACCTTACCAGGTCTTGACATCCCACTGACCGGCATGGAGACATGCCTTTCCCTTCGGGGACAGTGGTGACAGGTGGTGCATGGTTGTCGTCAGCTCGTGTCGTGAGATGTTGGGTTAAGTCCCGCAAC	Bacteria	Firmicutes	Bacilli	Bacillales	Planococcaceae	Sporosarcina	aquimarina
ASV3342	TACCCTGGTAGTCCACGCCGTAAACGATGAGTGCTAGGTGTGGGGGGTGTCGACTCCCTCCGTGCCGAAGCTAACGCATTAAGCACTCCGCCTGGGGAGTACGGCCGCAAGGCTAAAACTCAAAGGAATTGACGGGGGCCCGCACAAGCAGCGGAGCATGTGGTTTAATTCGACGCAACGCGAAGAACCTTACCAGGGCTTGACATGCACTGGAAAGCCGTAGAAATACGGCCTCCCTTCGGGGCCAGTGCACAGGTGGTGCATGGCTGTCGTCAGCTCGTGTCGTGAGATGTTGGGTTAAGTCCCGCAAC	Bacteria	Actinobacteriota	Thermoleophilia	Gaiellales	Gaiellaceae	Gaiella	NA
ASV3343	TACCCTGGTAGTCCACGCTGTAAACGATGTGTGCTAGACGTTGGGGAGCCTAGCTCTTCGGTGTCGCAGCTAACGCGGTAAGCACACCGCCTGGGGAGTACGGCCGCAAGGTTAAAACTCAAAGGAATTGACGGGGGCCCGCACAAGCGGTGGAGCATGTGGTTTAATTCGACGCAACGCGAAGAACCTTACCAGCTCTTGACATGTCCCGTATGGGTGGGGGAGACCTCATCCTTCAGTTCGGCTGGCGGGAACACAGGTGCTGCATGGCTGTCGTCAGCTCGTGTCGTGAGATGTTGGGTTAAGTCCCGCAAC	Bacteria	Proteobacteria	Alphaproteobacteria	Elsterales	NA	NA	NA
ASV3344	TACCCTGGTAGTCCACGCCGTAAACGATGAGTATTAGGTATTGCGGGTATTGACCCCTGCAGTGCCGTCGCTAACGCATTAAATACTCCGCCTGGGAAGTACGGCCGCAAGGCTAAAACTCAAAGGAATTGACGGGGGCCCGCACAAGCGGTGGAGCATGTGGTTTAATTCGACGCAACGCGAAGAACCTTACCCAGACTTGACATTGATGGAATCCACTGGAAACAGCGGAGTGCCCTTCGGGGCCCTGAAAACAGGTGCTGCATGGCTGTCGTCAGCTCGTGTCGTGAGATGTTGGGTTAAGTCCCGCAAC	Bacteria	Myxococcota	Myxococcia	Myxococcales	Myxococcaceae	P3OB-42	NA
ASV3345	TACCCTGGTAGTCCACGCCGTAAACGATGGGCACTAGATGTGGGCGGTGTCGACTCCGTCCGTGTCGAAGCTAACGCATTAAGTGCCCCGCCTGGGGAGTACGGCCGCAAGGCTAAAACTCAAAGGAATTGACGGGGGCCCGCACAAGCAGCGGAGCATGTGGTTTAATTCGACGCAACGCGAAGAACCTTACCTGGGCTTGACATGTCGGTGAAAACCCTGGAAACAGGGACCCTCTTCGGAGCACCGTCACAGGTGGTGCATGGCTGTCGTCAGCTCGTGTCGTGAGATGTTGGGTTAAGTCCCGCAAC	Bacteria	Actinobacteriota	Thermoleophilia	Gaiellales	NA	NA	NA
ASV3346	TACCCTGGTAGTCCACGCCGTAAACGATGCGCGCTGGGTGTTGGGGCCCGCAGGGCCTCAGTGCCGCAGCCAACGCGGTAAGCGCGCCGCCTGGGGAGTACGGCCGCAAGGCTGAAACTCAAAGGAATTGACGGGGGCCCGCACAAGCGGTGGAGCATGTGGTTTAATTCGAAGCAACGCGCAGAACCTTACCAGCCCTTGACATGGGCGCGACCGGCCCGGAGACGGGCCCTCCCCGCGAGGGGCGCGCCGCACAGGTGCTGCATGGCTGTCGTCAGCTCGTGTCGTGAGATGTTGGGTTAAGTCCCGCAAC	Bacteria	Proteobacteria	Alphaproteobacteria	Acetobacterales	Acetobacteraceae	Craurococcus-Caldovatus	NA
ASV3347	TACCCTGGTAGTCCACGCCGTAAACGATGTGTGCTAGACGTTGGGGGACCTAGTCTCTCGGTGTCGCAGCTAACGCTTTAAGCACACCGCCTGGGGAGTACGGCCGCAAGGTTAAAACTCAAAGGAATTGACGGGGGCCCGCACAAGCGGTGGAGCATGTGGTTTAATTCGACGCAACGCGCAGAACCTTACCAGCCCTTGACATGTCCCGTACGGGCCGCAGAGATGCGGTCCATCAGTTCGGCTGGCGGGAACACAGGTGCTGCATGGCTGTCGTCAGCTCGTGTCGTGAGATGTTGGGTTAAGTCCCGCAAC	Bacteria	Proteobacteria	Alphaproteobacteria	Elsterales	NA	NA	NA
ASV3348	TACCCTGGTAGTCCACGCCGTAAACGATGGATACTCGTTGCCAGCGATAGACTGTTGGTGACTTAGCGAAAGCGTTAAGTATCCCACCTGGGGAGTACGCTCGCAAGAGTGAAACTCAAAGGAATTGACGGGGGCCCGCACAAGTGGTGGAGCATGTGGTTTAATTCGATGATACGCGAGGAACCTTACCTAGGCTAGAATGCGCGTGACCGCCTGAGAGATCAGGCTTTCCTTCGGGACACAAAGCAAGGTGCTGCATGGCCGTCGTCAGCTCGTGCCGTGAGGTGTTGGGTTAAGTCCCGCAAC	Bacteria	Bacteroidota	Bacteroidia	Cytophagales	Hymenobacteraceae	Hymenobacter	NA
ASV3349	TACCCTGGTAGTCCACGCCGTAAACGTTGGGAACTAGATGTAGGGACCATTCCACGGTTTCTGTGTCGCAGCTAACGCATTAAGTTCCCGGCCTGGGGAGTACGGTCGCAAGACTAAAACTCAAAGGAATTGACGGGGGCCCGCACAAGCGGCGGAGCATGCGGATTAATTCGATGCAACGCGAAGAACCTTACCAAGGCTTGACATATAGAGGAAACGTGCAGAAATGTACGCCCCGCAAGGTCTCTATACAGGTGGTGCATGGTTGTCGTCAGCTCGTGTCGTGAGATGTTGGGTTAAGTCCCGCAAC	Bacteria	Actinobacteriota	Actinobacteria	Micrococcales	Microbacteriaceae	Microcella	alkaliphila
ASV3350	TACCCTGGTAGTCCACGCTGTAAACGATGAATACTAGGTGTAGGGGGCGAAGCCCTCTGTGCCGCAGTTAACACATTAAGTATTCCGCCTGGGGAGTACGATCGCAAGATTAAAACTCAAAGGAATTGACGGGGGCCCGCACAAGCAGCGGAGCATGTGGTTTAATTCGAAGCAACGCGAAGAACCTTACCAAGGCTTGACATCCTAGGAATCCTAAAGAGATTTGGGAGTGCCCTTCGGGGAACCTAGAGACAGGTGGTGCATGGTTGTCGTCAGCTCGTGTCGTGAGATGTTGGGTTAAGTCCCGCAAC	Bacteria	Firmicutes	Clostridia	Clostridiales	Caloramatoraceae	Fonticella	NA
ASV3351	TACCCTGGTAGTCCACGCCCTAAACGATGGATACTCGACATACGTGATATGACTATGTGTGTCTGAGCGAAAGCATTAAGTATCCCACCTGGGAAGTACGACCGCAAGGTTGAAACTCAAAGGAATTGGCGGGGGTCCGCACAAGCGGTGGAGCATGTGGTTTAATTCGATGATACGCGAGGAACCTTACCTGGGCTAGAATGCAGTCTGACCGTGGGTGAAAGCTCATTTTGTCGCAAGACACAGATTGTAAGGTGCTGCATGGCTGTCGTCAGCTCGTGCCGTGAGGTGTTGGGTTAAGTCCCGCAAC	Bacteria	Bacteroidota	Bacteroidia	Chitinophagales	Chitinophagaceae	Flavisolibacter	NA
ASV3352	TACCCTGGTAGTCCACGCAGTAAACGATGAATGTTAGCTGTCCGGGACTTCGGTCCTGGGTGGCACAGCGAAAGCGTTAAACATTCCACCTGGGGAGTACGCCGGCAACGGTGAAACTCAAAGGAATTGACGGGGGCCCGCACAAGCGGAGGAACATGTGGTTTAATTCGATGATACGCGAGGAACCTTACCCGGGCTCAAACGTCACAGGAATGGATCTGAAAGGGTTCAGCTCTTCGGAGTCTGTGACGAGGTGCTGCATGGTTGTCGTCAGCTCGTGCCGTGAGGTGTCGGCTTAAGTGCCATAAC	Bacteria	Bacteroidota	Bacteroidia	Bacteroidales	Muribaculaceae	NA	NA
ASV3353	TACCCTGGTAGTCCACGCTGTAAACGATGAATACTAGGTGTAGGGGGTATGAACTCCCTCTGTGCCGCAGCAAACGCAATAAGTATTCCGCCTGGGGAGTACGGCCGCAAGGTTGAAACTCAAAGGAATTGACGGGGGCCCGCACAAGCAGCGGAGCATGTGGTTTAATTCGACGCAACGCGAAGAACCTTACCAAGGCTTGACATCCACTTAAAGTCATAGAAATATGATGTCCCTACGGGGGAAGTGAGACAGGTGGTGCATGGTTGTCGTCAGCTCGTGTCGTGAGATGTTGGGTTAAGTCCCGCAAC	Bacteria	Firmicutes	Clostridia	Christensenellales	Christensenellaceae	Christensenellaceae R-7 group	NA
ASV3354	TACCCTGGTAGTCCACGCCGTAAACGATGATTACTAGGTGTGGGGGGATTGAACCTTCCGTGCCGGAGTTAACACAATAAGTAATCCACCTGGGGAGTACGACCGCAAGGTTGAAACTCAAAGGAATTGACGGGGGCCCGCACAAGCAGTGGAGTATGTGGTTTAATTCGAAGCAACGCGAAGAACCTTACCAGGTCTTGACATCGAGTGAATAATCTAGAGATAGGTTAGTCCTTCGGGACACGAAGACAGGTGGTGCATGGTTGTCGTCAGCTCGTGTCGTGAGATGTTGGGTTAAGTCCCGCAAC	Bacteria	Firmicutes	Clostridia	Oscillospirales	Ruminococcaceae	[Eubacterium] siraeum group	NA
ASV3355	TACCCTGGTAGTCCACGCCGTAAACGGTGGGTACTAGGTGTGGGTTTCCTTCCTTGGGATCCGTGCCGTAGCTAACGCATTAAGTACCCCGCCTGGGGAGTACGGCCGCAAGGCTAAAACTCAAAGGAATTGACGGGGGCCCGCACAAGCGGCGGAGCATGTGGATTAATTCGATGCAACGCGAAGAACCTTACCTGGGTTTGACATGCACAGGACGCTGGTAGAGATATCAGTTCCCTTGTGGCCTGTGTGCAGGTGGTGCATGGCTGTCGTCAGCTCGTGTCGTGAGATGTTGGGTTAAGTCCCGCAAC	Bacteria	Actinobacteriota	Actinobacteria	Corynebacteriales	Mycobacteriaceae	Mycobacterium	neoaurum
ASV3356	TACCCGGGTAGTCCACGCTGTAAACGATGGGTACTCGGTGTGGGGGGTATCGACCCCCTCCGCGCCCCAGCTAACGCGATAAGTACCCCGCCTGGGGAGTACGGCCGCAAGGCTAAAACTCAAAGGAATTGACGGGGGCCCGCACAAGCAGCGGAGCGTGTGGTTTAATTCGATGCAACGCGAAGAACCTTACCTGGGCTTGACATGCACCGGACCGGTCGGGAAACCGGCCCTCCCTTCGGGGCTGGTGCACAGGTGCTGCATGGCTGTCGTCAGCTCGTGCCGTGAGGTGTTGGGTTAAGTCCCGCAAC	Bacteria	Chloroflexi	JG30-KF-CM66	NA	NA	NA	NA
ASV3357	TACCCTGGTAGTCCACGCCGTAAACGATGTGCGCTGGGTGTCGGGCGTCCTAGACGCTCGGTGCCGCAGCCAACGCGGTAAGCGCACCGCCTGGGGAGTACGGCCGCAAGGTTGAAACTCAAAGGAATTGACGGGGGCCCGCACAAGCGGTGGAGCATGTGGTTTAATTCGAAGCAACGCGCAGAACCTCACCAGGCCTTGACATGGGCGAGACGCGGCGGGAGACCGCCGTTCCCCGCGAGGGGCTCGCCGCACAGGTGCTGCATGGCTGTCGTCAGCTCGTGTCGTGAGATGTTGGGTTAAGTCCCGCAAC	Bacteria	Proteobacteria	Alphaproteobacteria	Acetobacterales	Acetobacteraceae	Craurococcus-Caldovatus	NA
ASV3358	TACCCTGGTAGTCCACGCTGTAAACGATGTGTGCTGGATGTTGGGTGGCCTAGCCATTCAGTGTCGTAGCTAACGCGCTAAGCACACCGCCTGGGGAGTACGGCCGCAAGGTTGAAACTCAAAGGAATTGACGGGGGCCCGCACAAGCGGTGGAGCATGTGGTTTAATTCGAAGCAACGCGCAGAACCTTACCAGGGCTTGACATGGGGAGGCTGTATCGGGAGACCGGTATTTCCCGCAAGGGACCTCCTGCACAGGTGCTGCATGGCTGTCGTCAGCTCGTGTCGTGAGATGTTGGGTTAAGTCCCGCAAC	Bacteria	Proteobacteria	Alphaproteobacteria	Acetobacterales	Acetobacteraceae	NA	NA
ASV3359	TACCCTGGTAGTCCACGCTGTAAACGATGTGCGCTGGATGTTGGGCAGCCTAGCTGCTCAGTGTCGTAGCTAACGCGGTAAGCGCACCGCCTGGGGAGTACGGCCGCAAGGTTGAAACTCAAAGGAATTGACGGGGGCCCGCACAAGCGGTGGAGCATGTGGTTTAATTCGAAGCAACGCGCAGAACCTTACCAGGGCTTGACATGGGCAGGACGCGGCGAGAGATCGTCGTTCCCCGCAAGGGGCCTGCTGCACAGGTGCTGCATGGCTGTCGTCAGCTCGTGTCGTGAGATGTTGGGTTAAGTCCCGCAAC	Bacteria	Proteobacteria	Alphaproteobacteria	Acetobacterales	Acetobacteraceae	Acidiphilium	NA
ASV3360	TACCCTGGTAGTCCACGCCGTAAACGATGGATACTAGCCGTTCGAAGCATTAACCCTTTGAGTGGCAAAGCTAACGCATTAAGTATCCCGCCTGGGAAGTACGGTCGCAAGACTAAAACTCAAAGGAATTGACGGGGGCCCGCACAAGCGGTGGAGTATGTGGTTTAATTCGACGCAACGCGCAGAACCTTACCTGGTCTTGACATCGCGAGATCTCCGCAGAGATGTGGATTTGCCTTCGGGCACTCGTAGACAGGTGCTGCATGGCTGTCGTCAGCTCGTGTTGTGAAATGTTCGGTTAAGTCCGGCAAC	Bacteria	Bdellovibrionota	Oligoflexia	Oligoflexales	Oligoflexaceae	Oligoflexus	NA
ASV3361	TACCCTGGTAGTCCACGCCGTAAACGATGGGTGCTAGGTGTGGGAGGTGTCGACTCCTTCCGTGCCGCAGCTAACGCATTAAGCACCCCGCCTGGGGAGTACGGCCGCAAGGCTAAAACTCAAAGGAATTGACGGGGGCCCGCACAAGCAGCGGAGCATGTGGTTTAATTCGATGCAACGCGAAGAACCTTACCAGGGCTTGACATGCACTGGAAATCCGTAGAAATACGGCCCTCCTTCGGGACCAGTGCACAGGTGGTGCATGGCTGTCGTCAGCTCGTGTCGTGAGATGTTGGGTTAAGTCCCGCAAC	Bacteria	Actinobacteriota	Thermoleophilia	Gaiellales	Gaiellaceae	Gaiella	NA
ASV3362	TACCCTGGTAGTCCACGCCGTAAACGATGTGTGCTAGACGTTGGGGAGCCTAGCTCTTCGGTGTCGCCGCAAACGCTTTAAGCACACCGCCTGGGGAGTACGGCCGCAAGGTTAAAACTCAAAGGAATTGACGGGGGCCCGCACAAGCGGTGGAGCATGTGGTTTAATTCGACGCAACGCGAAGAACCTTACCAGCTCTTGACATGCCCGGTATGGGTGGGAGAGATCCCATCCTTCGGTTCGGCCGGCCGGGACACAGGTGCTGCATGGCTGTCGTCAGCTCGTGTCGTGAGATGTTGGGTTAAGTCCCGCAAC	Bacteria	Proteobacteria	Alphaproteobacteria	Elsterales	NA	NA	NA
ASV3363	TACCCTGGTAGTCCACGCCGTAAACGATGAATACTAGGTGTGGGGGTTATCATGACCTCCGTGCCGCAGTTAACACAATAAGTATTCCGCCTGGGGAGTACGATCGCAAGATTAAAACTCAAAGGAATTGACGGGGGCCCGCACAAGCAGCGGAGCATGTGGTTTAATTCGAAGCAACGCGAAGAACCTTACCTAGACTTGACATCTCCTGAATTACCGGTAATGCGGGAAGCCCTTCGGGGCAGGAAGACAGGTGGTGCATGGTTGTCGTCAGCTCGTGTCGTGAGATGTTGGGTTAAGTCCCGCAAC	Bacteria	Firmicutes	Clostridia	Clostridiales	Clostridiaceae	Clostridium sensu stricto 10	NA
ASV3364	TACCCTGGTAGTCCACGCCGTAAACGATGGATACTAGCTGTTCGGTTGCAAGACTGAGTGGCTAAGCGAAAGTGATAAGTATCCCACCTGGGGAGTACGTTCGCAAGAATGAAACTCAAAGGAATTGACGGGGGCCCGCACAAGCGGTGGAGCATGTGGTTTAATTCGATGATACGCGAGGAACCTTACCAAGGCTTAAATGTAGATTGACCGGTTTGGAAACAGATCTTTCGCAAGACAATTTACAAGGTGCTGCATGGTTGTCGTCAGCTCGTGCCGTGAGGTGTCAGGTTAAGTCCTATAAC	Bacteria	Bacteroidota	Bacteroidia	Flavobacteriales	Flavobacteriaceae	Flavobacterium	NA
ASV3365	TACCCGCGTAGTCCTGGCTGTAAACGATGCGAGCCCGTCCCTATGATAAATAGTTGACTATGCAAACGCAAAAGCTCGCCGCCTGCAAGGTATAGCCGCAAGGCCGACACGCAAACGACGAGACCGCTGGTGAGCAAACGGGCGCGGGGCATGCTGTTTAATCTGACAGTACGCACAACACCTTACCTGCCCTTGTATGTTTATTCAACAACTATTCATTTAGTTGATAGAATAATTCACAGGTGCTGCATGGCCGTCGTCAGCTCGTGGCCGTGAGCCGTTTGGTTCATTCCACACAAC	Bacteria	NA	NA	NA	NA	NA	NA
ASV3366	TACCCTGGTAGTCCACGCCCTAAACGATGCATACTTGGTGTGGGCAGTTCAGTCTGTCCGTGCCGAAGCTAACGCGATAAGTATGCCGCCTGGGGAGTACGGTCGCAAGGCTGAAACTCAAAGGAATTGACGGGGGCCCGCACAAGCGGTGGAGCATGTGGTTTAATTCGACGCAACGCGAAGAACCTTACCTGGGCTCGAACGGCTTCGGACCGCCGATAGAAATATTGGCTTTCCCGCAAGGGACTGGAGTCGAGGTGCTGCATGGCTGTCGTCAGCTCGTGTCGTGAGATGTTGGGTTAAGTCCCGCAAC	Bacteria	Acidobacteriota	Acidobacteriae	Bryobacterales	Bryobacteraceae	Bryobacter	NA
ASV3367	TACCCGGGTAGTCCACACCCTAAACGATGTACGTTGGCTTACCGCAGGATGCTGTGGTGGGCGAAGCTAACGCGATAAACGTACCGCCTGGGAAGTACGGCCGCAAGGTTGAAACTCAAAGGAATTGACGGGGGCCCGCACAAGCGGTGGAGCATGTGGTTTAATTCGAAGCAACGCGAAGAACCTTACCAGGTCTTGACATGCTAGGAACCTTGCAGAGATGCGAGGGTGCCCTTCGGGGAGCCTAGACACAGGTGCTGCATGGCTGTCGTCAGCTCGTGTCGTGAGATGTTGGGTTAAGTCCCGCAAC	Bacteria	Deinococcota	Deinococci	Deinococcales	Deinococcaceae	Deinococcus	NA
ASV3368	TACCCTGGTAGTCCACGCCGTAAACGATGTGCGCTGGATGTTGGGTGACCTAGTCACTCAGTGTCGTAGCCAACGCGGTAAGCGCACCGCCTGGGGAGTACGGCCGCAAGGTTGAAACTCAAAGGAATTGACGGGGGCCCGCACAAGCGGTGGAGCATGTGGTTTAATTCGAAGCAACGCGCAGAACCTTACCAGCTCTTGACATGGGTAGGACCGGTACGGAGACGTACTTTCCCCGCAAGGGGCCTACTGCACAGGTGCTGCATGGCTGTCGTCAGCTCGTGTCGTGAGATGTTGGGTTAAGTCCCGCAAC	Bacteria	Proteobacteria	Alphaproteobacteria	Acetobacterales	Acetobacteraceae	Roseomonas	vinacea
ASV3369	TACCCTGGTAGTCCACGCCGTAAACGTTGGGTACTAGGTGTGGCGTCTCGATCAACGGATGCCGTGCCGAAGCTAACGCATTAAGTACCCCGCCTGGGGAGTACGGCCGCAAGGCTAAAACTCAAAGGAATTGACGGGTCCCCGCACAAGCGGCGGAGCATGCGGCTTAATTCGATGCAACCCGAAGAACCTTACCTGGGCTTGACATCACGGGAAAAGCCGTAGAAATACGGTGTCCGTAAGGGCCCGTGACAGGTGGTGCATGGCTGTCGTCAGCTCGTGTCGTGAGATGTTGGGTTAAGTCCCGCAAC	Bacteria	Actinobacteriota	Acidimicrobiia	Actinomarinales	NA	NA	NA
ASV3370	TACCCTGGTAGTCCACGCTGTAAACGTTGGGCGCTAGGTGTGGGGGGCCTCTCCGGTTCTCTGTGCCGCAGCTAACGCATTAAGCGCCCCGCCTGGGGAGTACGGCCGCAAGGCTAAAACTCAAAGGAATTGACGGGGGCCCGCACAAGCGGCGGAGCATGCGGATTAATTCGATGCAACGCGAAGAACCTTACCTGGGTTTGACATGGCCGTTAAAGCCGTAGAGATGCGGTGTCCTTCGGGGGCGGTCACAGGTGGTGCATGGCTGTCGTCAGCTCGTGTCGTGAGATGTTGGGTTAAGTCCCGCAAC	Bacteria	Actinobacteriota	Actinobacteria	Micromonosporales	Micromonosporaceae	NA	NA
ASV3371	TACCCTGGTAGTCCACGCCGTAAACGATGAGTGCTAGTTGTTTGGGGCTATCCAGCCCTAAGTGACGCAGCAAACGCATTAAGCACTCCGCCTGGGGAGTACGACCGCAAGGTTGAAACTCAAAGGAATTGACGGGGGCCCGCACAAGCGGTGGAGCATGTGGTTTAATTCGAAGCAACGCGAAGAACCTTACCAGGTCTTGACATACCAGTGCAATTCTTAGAGATAAGAAGTTACTTCGGTACACTGGATACAGGTGGTGCATGGTTGTCGTCAGCTCGTGTCGTGAGATGTTGGGTTAAGTCCCGCAAC	Bacteria	Firmicutes	Bacilli	Lactobacillales	Streptococcaceae	Lactococcus	piscium
ASV3373	TACCCTGGTAGTCCACGCCGTAAACGATGGATACTAGCTGTTGGAAGCAATTTCAGTGGCTAAGCGAAAGTGATAAGTATCCCACCTGGGGAGTACGTTCGCAAGAATGAAACTCAAAGGAATTGACGGGGGCCCGCACAAGCGGTGGAGCATGTGGTTTAATTCGATGATACGCGAGGAACCTTACCAAGGCTTAAATGTAGATTGACCGGTTTGGAAACAGACTTTTCGCAAGACAATTTACAAGGTGCTGCATGGTTGTCGTCAGCTCGTGCCGTGAGGTGTCAGGTTAAGTCCTATAAC	Bacteria	Bacteroidota	Bacteroidia	Flavobacteriales	Flavobacteriaceae	Flavobacterium	NA
ASV3374	TACCCTGGTAGTCCACGCCGTAAACGATGAATGCCAGCCGTTGGCGAGCTTGCTCGTCAGTGGCGCAGCTAACGCTTTAAGCATTCCGCCTGGGGAGTACGGTCGCAAGATTAAAACTCAAAGGAATTGACGGGGGCCCGCACAAGCGGTGGAGCATGTGGTTTAATTCGAAGCAACGCGCAGAACCTTACCAACCTTTGACATGTCCAGTATGGTTGCCAGAGATGGCTTCCTTCAGTTCGGCTGGCTGGAACACAGGTGCTGCATGGCTGTCGTCAGCTCGTGTCGTGAGATGTTGGGTTAAGTCCCGCAAC	Bacteria	Proteobacteria	Alphaproteobacteria	Rhizobiales	Beijerinckiaceae	Microvirga	NA
ASV3375	TACCCGGGTAGTCCACGCCGTAAACGATGTGGACCCGGTGCTGGGGGGTGATTGCGCCCCTCGGTGCCCAAGCTTACGCGATGAGTCCACCGCCTGGGGACTACGGCCGCAAGGCTAAAACTCAAAGGAATTGACGGGGGCCCGCACAAGCAGCGGAGCGTGTGGTTTAATTCGACGCAACACGCAGAACCTTACCCAGGCTTGACATGCACCTGCAGGGAGCGGAAACGCTTCGGCCTTCGAGGGTGGTGCACCGGTGCTGCATGGCTGTCGTCAGCTCGTGTCGTGAGATGTTGGGTTAAGTCCCGCAAC	Bacteria	Chloroflexi	Chloroflexia	Kallotenuales	AKIW781	NA	NA
ASV3376	TACCCTGGTAGTCCATGCCGTAAACGATGAGGACTCGCTGTTGGCCTGTCAAGGGTCAGCGGCTTAGGGAAACCGTTAAGTCCTCCACCTGGGGAGTACGCCGGCAACGGTGAAACTCAAAGGAATTGACGGGGGTCCGCACAAGCGGTGGAGCATGTGGTTTAATTCGATGATACGCGAGGAACCTTACCTGGGCTAAATCACAATAGACGCATTCAGAAATGGGTGTTCCAGCAATGGCTGTTGTGAAGGTGCTGCATGGCTGTCGTCAGCTCGTGTCGTGAGATGTTGGGTTAAGTCCCGCAAC	Bacteria	Bacteroidota	Bacteroidia	Cytophagales	Spirosomaceae	Dyadobacter	NA
ASV3377	TACCCTGGTAGTCCATGCCGTAAACGTTGGGCACTAGGTGTGGGGTCCATTCCACGGGTTCCGTGCCGCAGCAAACGCATTAAGTGCCCCGCCTGGGGAGTACGGCCGCAAGGCTAAAACTCAAAGAAATTGACGGGGGCCCGCACAAGCGGCGGAGCATGCGGATTAATTCGATGCAACGCGAAGAACCTTACCAAGGCTTGACATGCACCGGAAACCCTCAGAGATGGGGGCCCCGCAAGGCTGGTGCACAGGTGGTGCATGGTTGTCGTCAGCTCGTGTCGTGAGATGTTGGGTTAAGTCCCGCAAC	Bacteria	Actinobacteriota	Actinobacteria	Micrococcales	Cellulomonadaceae	Cellulomonas	NA
ASV3378	TACCCTGGTAGTCCATGCCGTAAACGTTGGGCACTAGGTGTGGGGACCATTCCACGGTTTCCGCGCCGCAGCTAACGCATTAAGTGCCCCGCCTGGGGAGTACGGCCGCAAGGCTAAAACTCAAAGGAATTGACGGGGGCCCGCACAAGCGGCGGAGCATGCGGATTAATTCGATGCAACGCGAAGAACCTTACCAAGGCTTGACATGTTTTCGATCGCCGTGGAGACACGGTTTCCCCTTTGGGGCGGATTCACAGGTGGTGCATGGTTGTCGTCAGCTCGTGTCGTGAGATGTTGGGTTAAGTCCCGCAAC	Bacteria	Actinobacteriota	Actinobacteria	Micrococcales	Micrococcaceae	Micrococcus	flavus
ASV3379	TACCCTGGTAGTCCACGCCGTAAACGATGATAACTAGCTGTCCGGGCACTTGGTGCCTGGGTGGCGCAGCTAACGCATTAAGTTATCCGCCTGGGGAGTACGGTCGCAAGATTAAAACTCAAAGGAATTGACGGGGGCCTGCACAAGCGGTGGAGCATGTGGTTTAATTCGAAGCAACGCGCAGAACCTTACCAGCGTTTGACATCCCGCGCTAACCCAAGAGATTGGGTGTTCCCTTCGGGGACGCGGTGACAGGTGCTGCATGGCTGTCGTCAGCTCGTGTCGTGAGATGTTGGGTTAAGTCCCGCAAC	Bacteria	Proteobacteria	Alphaproteobacteria	Sphingomonadales	Sphingomonadaceae	Novosphingobium	NA
ASV3380	TACCCTGGTAGTCCACGCCGTAAACGGTGGGCACTAGGTGTGGGCAACATTCCACGTTGTCCGTGCCGCAGCTAACGCATTAAGTGCCCCGCCTGGGGAGTACGGCCGCAAGGCTAAAACTCAAAGGAATTGACGGGGGCCCGCACAAGCGGCGGAGCATGTGGCTTAATTCGACGCAACGCGAAGAACCTTACCAAGGCTTGACATACACCGGAAAACCCTGGAGACAGGGTCCCCCTTGTGGTCGGTGTACAGGTGGTGCATGGCTGTCGTCAGCTCGTGTCGTGAGATGTTGGGTTAAGTCCCGCAAC	Bacteria	Actinobacteriota	Actinobacteria	Streptomycetales	Streptomycetaceae	Streptomyces	rochei
ASV3381	TACCCTGGTAGTCCACGCTGTAAACGTTGGGCGCTAGGTGTGGGGGTCTTCCACGACTTCCGTGCCGGAGCTAACGCATTAAGCGCCCCGCCTGGGGAGTACGGCCGCAAGGCTAAAACTCAAAGGAATTGACGGGGGCCCGCACAAGCGGCGGAGCATGTTGCTTAATTCGACGCAACGCGAAGAACCTTACCAAGGTTTGACATCACCCGGAAACGGCCAGAGATGGTCGCCTCTTCGGACTGGGTGACAGGTGGTGCATGGCTGTCGTCAGCTCGTGTCGTGAGATGTTGGGTTAAGTCCCGCAAC	Bacteria	Actinobacteriota	Actinobacteria	Streptosporangiales	Streptosporangiaceae	Nonomuraea	NA
ASV3383	TACCCTGGTAGTCCACACTGTAAACGTTGATTACTCGCTGTTGGCGATACACAGTCAGCGGCTTAGCGCAAGCGATAAGTAATCCACCTGGGGAGTACGCCGGCAACGGTGAAACTCAAAGGAATTGACGGGGGTCCGCACAAGCGGTGGAGCATGTGGTTTAATTCGATGATACGCGAGGAACCTTACCTGGGCTAGAATGCCCTTGATGGGTCCGGAGACGGATCGTTCCGCAAGGACAAGGAGCAAGGTGCTGCATGGCTGTCGTCAGCTCGTGCCGTGAGGTGTTGGGTTAAGTCCCGCAAC	Bacteria	Bacteroidota	Bacteroidia	Cytophagales	Microscillaceae	Ohtaekwangia	NA
ASV3384	TACCCTGGTAGTCCACGCCCTAAACGATGCATACTTGGTGTGGGCAATTCATTTTGTCTGTGCCGGAGCTAACGCGTTAAGTATGCCGCCTGGGGAGTACGGTCGCAAGGCTGAAACTCAAAGGAATTGACGGGGGCCCGCACAAGCGGTGGAGCATGTGGTTTAATTCGACGCAACGCGAAGAACCTTACCTGGGCTCGAACGGCTGACGTAATCCGGCAGAAATGCTGGACCTCCCGCAAGGGACGTTAGTCGAGGTGCTGCATGGCTGTCGTCAGCTCGTGTCGTGAGATGTTGGGTTAAGTCCCGCAAC	Bacteria	Acidobacteriota	Acidobacteriae	Bryobacterales	Bryobacteraceae	Bryobacter	NA
ASV3385	TACCCTGGTAGTCCTAGCCCTAAACGATGATTGCTTGATGTGGCCGGTACCCAATCCGGCCGTGTCGAAGCTAACGCGATAAGCAATCCGCCTGGGGAGTACGGTCGCAAGGCTGAAACTCAAAGGAATTGACGGGGGCCCGCACAAGCGGTGGAGCATGTGGTTTAATTCGACGCAACGCGAAGAACCTTACCTGGGCTCGAAATGTACCGGAATCCGGCAGAAACGTCGGCGTCTAGCAATAGACCGGTATATAGGTGCTGCATGGCTGTCGTCAGCTCGTGTCGTGAGATGTTGGGTTAAGTCCCGCAAC	Bacteria	Acidobacteriota	Acidobacteriae	Acidobacteriales	Acidobacteriaceae (Subgroup 1)	Granulicella	NA
ASV3386	TACCCTGGTAGTCCACGCTGTAAACGATGAATACTAGGTGTAGGGGGTAATACTCCCTCTGTGCCGCAGCAAACGCAATAAGTATTCCGCCTGGGGAGTACGGCCGCAAGGTTGAAACTCAAAGGAATTGACGGGGGCCCGCACAAGCAGCGGAGCATGTGGTTTAATTCGACGCAACGCGAAGAACCTTACCAAGGCTTGACATCCAACTAAAGCTATGGAAACATAGTGTCCCTTCGGGGGAGTTGAGACAGGTGGTGCATGGTTGTCGTCAGCTCGTGTCGTGAGATGTTGGGTTAAGTCCCGCAAC	Bacteria	Firmicutes	Clostridia	Christensenellales	Christensenellaceae	Christensenellaceae R-7 group	NA
ASV3387	TACCCTGGTAGTCCACGCCGTAAACGATGAATACTAGGTGTGGGGGTTATCATGACTTCCGTGCCGCAGTTAACACAATAAGTATTCCGCCTGGGGAGTACGGTCGCAAGATTAAAACTCAAAGGAATTGACGGGGGCCCGCACAAGCAGCGGAGCATGTGGTTTAATTCGAAGCAACGCGAAGAACCTTACCTAGACTTGACATCTCCTGAATTACCGGTAATGCGGGAAGCCCTTCGGGGCAGGAAGACAGGTGGTGCATGGTTGTCGTCAGCTCGTGTCGTGAGATGTTGGGTTAAGTCCCGCAAC	Bacteria	Firmicutes	Clostridia	Clostridiales	Clostridiaceae	Clostridium sensu stricto 10	NA
ASV3388	TACCCTGGTAGTCCACGCTGTAAACGATGATTACTAGGTGTGGGGGGTCTGACCCCTTCCGTGCCGCAGTTAACACAATAAGTAATCCACCTGGGGAGTACGGCCGCAAGGTTGAAACTCAAAGGAATTGACGGGGGCCCGCACAAGCAGTGGAGTATGTGGTTTAATTCGAAGCAACGCGAAGAACCTTACCAGGTCTTGACATCGAGTGACGAGCTTAGAGATAAGCTTTTCCTTCGGGACACGAAGACAGGTGGTGCATGGTTGTCGTCAGCTCGTGTCGTGAGATGTTGGGTTAAGTCCCGCAAC	Bacteria	Firmicutes	Clostridia	Oscillospirales	Ruminococcaceae	Negativibacillus	NA
ASV3389	TACCCTGGTAGTCCACGCCGTAAACGATGGGCACTAGGTGCCGGGGGGAGCGACCCCTTCGGTGCCGCAGCTAACGCGATAAGTGCCCCGCCTGGGGAGTACGGCCGCAAGGCTGAAACTCAAAGGAATTGACGGGGGCCCGCACAAGCGGTGGAGCATGTGGTTTAATTCGAAGCAACGCGAAGAACCTTACCTAGGTTTGACATGCAGATGAAAGCTCTTGGAAACAGGAGCCCTTCTTCGGAACATTTGCACAGGTGCTGCATGGCTGTCGTCAGCTCGTGTCGTGAGATGTTGGGTTAAGTCCCGCAAC	Bacteria	Gemmatimonadota	S0134 terrestrial group	NA	NA	NA	NA
ASV3390	TACCCGGGTAGTCCACGCCGTAAACGATGGGCACTAGCTGTCGGGGGTATCGACCCCCCCGGTGGCGTCGCTAACGCACTAAGTGCCCCGCCTGGGGAGTACGGCCGCAAGGCTAAAACTCAAAGGAATTGACGGGGGCCCGCACAAGCAGCGGAGCGTGTGGTTTAATTCGATGCAACGCGCAGAACCTTACCCAGGCTTGACATGCTGGCAGTAGAACCCGGAAACGGGAACGACCTGTTGAGTCAGGAACCAGCACAGATGCTGCATGGCTGTCGTCAGCTCGTGCCGTGAGGTGTTGGGTTAAGTCCCGCAAC	Bacteria	Chloroflexi	TK10	NA	NA	NA	NA
ASV3391	TACCCTGGTAGTCCGCACGGTAAACGATGGATGCCCGCTGTTGGTCTGAATAGGTCAGCGGCCAAGCGAAAGCATTAAGCATCCCACCTGGGGAGTACGCCGGCAACGGTGAAACTCAAAGGAATTGACGGGGGCCCGCACAAGCGGAGGAACATGTGGTTTAATTCGATGATACGCGAGGAACCTTACCCGGGCTTGAATTGCAGAGGAAGGATTTGGAGACAATGACGCCCTTCGGGGTCTCTGTGAAGGTGCTGCATGGCTGTCGTCAGCTCGTGTCGTGAGATGTTTGGTTAAGTCCTATAAC	Bacteria	Bacteroidota	Bacteroidia	Bacteroidales	Prevotellaceae	Prevotella_9	NA
ASV3392	TACCCTGGTAGTCCTAGCCGTAAACGATGGGCGCTAGGTGCGGGGGGAGCAGTCCCCCCGTGCCGCAGCCAACGCACTAAGCGCCCCGCCTGGGGAGTACGGCCGCAAGGCTAAAACTCAAAGGAATTGACGGGGGCCCGCACAAGCAGCGGAGCATGTGGCTTAATTCGAAGCAACGCGAAGAACCTTACCAGGGCTTGACATGCGGGTGAGGCGGCGGAGACGCCGCGGCCGAGAGGAGCCCGCGCAGGTGGTGCATGGCTGTCGTCAGCTCGTGTCGTGAGATGTTGGGTTAAGTCCCGCAAC	Bacteria	Actinobacteriota	Coriobacteriia	Coriobacteriales	Eggerthellaceae	NA	NA
ASV3393	TACCCTGGTAGTCCATGCTGTAAACGATGAGGACTCGCTGTTGGTGCACCCGCATCAGCGGCTTAGGGAAACCGTTAAGTCCTCCACCTGGGGAGTACGCCGGCAACGGTGAAACTCAAAGGAATTGACGGGGGTCCGCACAAGCGGTGGAGCATGTGGTTTAATTCGATGATACGCGAGGAACCTTACCTGGGCTAAATCACAATAGAATTGCGCAGAAATGTGTAAGCCAGCAATGGCTGTTGTGAAGGTGCTGCATGGCTGTCGTCAGCTCGTGTCGTGAGATGTTGGGTTAAGTCCCGCAAC	Bacteria	Bacteroidota	Bacteroidia	Cytophagales	Spirosomaceae	Dyadobacter	NA
ASV3394	TACCCTGGTAGTCCACGCTGTAAACGATGGGTGCTCGGTGTCGCGGGTATCGACCCCTGCGGTGCCTTAGCTAACGCGTTAAGCACCCCGCCTGGGGAGTACGGTCGCAAGGCTGAAACTCAAAGGAATTGACGGGGGCCCGCACAAGCGGTGGAGCATGTGGTTTAATTCGATGCAACGCGAAGAACCTTACCTGGGCTTGAACTGTGGTGGACTGGCTTGGAAACAGGTCTTCCCCTTCGGGGGCCGCCATAGAGGTGCTGCATGGCTGTCGTCAGCTCGTGTCGTGAGATGTTGGGTTAAGTCCCGCAAC	Bacteria	Acidobacteriota	Thermoanaerobaculia	Thermoanaerobaculales	Thermoanaerobaculaceae	Subgroup 10	NA
ASV3395	TACCCTGGTAGTCCACACCGTAAACGTTGGGCGCTAGGTGTGGGATCCATTCCACGGGTTCCGTGCCGCAGCTAACGCATTAAGCGCCCCGCCTGGGGAGTACGGCCGCAAGGCTAAAACTCAAAGGAATTGACGGGGGCCCGCACAAGCGGCGGAGCATGCGGATTAATTCGATGCAACGCGAAGAACCTTACCTGGGTTTGACATGCACCGGACGATCACAGAGATGTGGTTTCTTTTGTCGGTGTGCAGGTGGTGCATGGCTGTCGTCAGCTCGTGTCGTGAGATGTTGGGTTAAGTCCCGCAAC	Bacteria	Actinobacteriota	Actinobacteria	Propionibacteriales	Nocardioidaceae	Nocardioides	NA
ASV3396	TACCCTGGTAGTCCACGCCGTAAACGATGCTAACTCGTTTTTGGGCTTTAGGGTTCAGAGACTAAGCGAAAGTGATAAGTTAGCCACCTGGGGAGTACGTTCGCAAGAATGAAACTCAAAGGAATTGACGGGGGCCCGCACAAGCGGTGGATTATGTGGTTTAATTCGATGATACGCGAGGAACCTTACCAAGGCTTAAATGGGAACTGACAGGTTTGGAAACAGACTTTTCTTCGGACAGTTTTCAAGGTGCTGCATGGTTGTCGTCAGCTCGTGCCGTGAGGTGTTAGGTTAAGTCCTGCAAC	Bacteria	Bacteroidota	Bacteroidia	Flavobacteriales	Weeksellaceae	Chryseobacterium	glaciei
ASV3397	TACCCGGGTAGTCCACGCCGTAAACGATGGATGCTAGCTGTGGGGGGTATCGACCCCCTCCGTAGCGAAGCTAACGCGTTAAGCATCCCGCCTGTGGAGTACGGCCGCAAGGCTAAAACATAAAGGAATTGACGGGGACCCGCACAAGTAGTGGATCGTGTTCTTTAATTCGATGGTAAACGAAGAACCTTACCAGGGCTTGACATCCCTTGAATTTTGTCGAAAGACGAGAGTGCTTTATTGAACAAGGTGACAGGTGATGCATGGCCGTCGTCAGCTCGTGTCGTGAGATGTTTGGTTAAGTCCATCAAC	Bacteria	Patescibacteria	Saccharimonadia	Saccharimonadales	NA	NA	NA
ASV3398	TACCCTGGTAGTCCATGCCGTAAACGATGGGCACTAGACGCGGGTGGGATCGACCCCTTCCGTGTCGCAGCTAACGCGCTAAGTGCCCCGCCTGGGGAGTACGGCCGCAAGGCTGAAACTCAAAGGAATTGACGGGGGCCCGCACAAGCGGTGGAGCATGTGGTTTAATTCGAAGCAACGCGAAGAACCTTACCTGGGCTTGACATCTAGTGGAAATCTCCGTGAAAGCGGAGACCTCCTTCGGGACCGCTAGACAGGTGCTGCATGGCTGTCGTCAGCTCGTGTCGTGAGATGTTGGGTTAAGTCCCGCAAC	Bacteria	Gemmatimonadota	Longimicrobia	Longimicrobiales	Longimicrobiaceae	Longimicrobium	NA
ASV3399	TACCCTGGTAGTCCACGCCGTAAACGTTGGGCGCTAGATGTGGGGACCTTTCCACGGTTTCCGTGTCGTAGCTAACGCATTAAGCGCCCCGCCTGGGGAGTACGGCCGCAAGGCTAAAACTCAAAGGAATTGACGGGGGCCCGCACAAGCGGCGGAGCATGCGGATTAATTCGATGCAACGCGAAGAACCTTACCAAGGCTTGACATATACGAGAACGGGCCAGAAATGGTCAACTCTTTGGACACTCGTAAACAGGTGGTGCATGGTTGTCGTCAGCTCGTGTCGTGAGATGTTGGGTTAAGTCCCGCAAC	Bacteria	Actinobacteriota	Actinobacteria	Micrococcales	Microbacteriaceae	NA	NA
ASV3400	TACCCTGGTAGTCCACGCCGTAAACGATGAATGTTAGCCGTCGGGCAGTATACTGTTCGGTGGCGCAGCTAACGCATTAAACATTCCGCCTGGGGAGTACGGTCGCAAGATTAAAACTCAAAGGAATTGACGGGGGCCCGCACAAGCGGTGGAGCATGTGGTTTAATTCGAAGCAACGCGCAGAACCTTACCAGCTCTTGACATTCGGGGTATGGTCATTGGAGACGATGACCTTCAGTTCGGCTGGCCCTAGAACAGGTGCTGCATGGCTGTCGTCAGCTCGTGTCGTGAGATGTTGGGTTAAGTCCCGCAAC	Bacteria	Proteobacteria	Alphaproteobacteria	Rhizobiales	Rhizobiaceae	Allorhizobium-Neorhizobium-Pararhizobium-Rhizobium	NA
ASV3401	TACCCTGGTAGTCCACGCCCTAAACGATGAATACTCGATGTTAGCGATATACAGTTAGCGTCTAAGCGAAAGCGTTAAGTATTCCACCTGGGGAGTACGCCCGCAAGGGTGAAACTCAAAGGAATTGACGGGGGCCCGCACAAGCGGAGGAGCATGTGGTTTAATTCGATGATACGCGAGGAACCTTACCCGGGCTTGAAAGTTACTGAATGATTTAGAGATAGATCAGTCCGCAAGGACAGGAAACTAGGTGCTGCATGGCTGTCGTCAGCTCGTGCCGTGAGGTGTTGGGTTAAGTCCCGCAAC	Bacteria	Bacteroidota	Bacteroidia	Sphingobacteriales	Sphingobacteriaceae	Pedobacter	NA
ASV3402	TACCCTGGTAGTCCATGCCGTAAACGTTGGGCACTAGGTGTGGGGATTGTTCCACGATTCCTGTACCGTAGCTAACGCATTAAGTGCCCCGCCTGGGGAGTACGGCCGCAAGGCTAAAACTCAAAGGAATTGACGGGGGCCCGCACAAGCGGCGGAGCATGCGGATTAATTCGATGCAACGCGAAGAACCTTACCAAGGCTTGACATACACCGGAACTGCTCAGAGATGGGTAGGTCTTCGGACTGGTGTACAGGTGGTGCATGGTTGTCGTCAGCTCGTGTCGTGAGATGTTGGGTTAAGTCCCGCAAC	Bacteria	Actinobacteriota	Actinobacteria	Micrococcales	Jonesiaceae	Jonesia	quinghaiensis
ASV3403	TACCCTGGTAGTCCATGCCGTAAACGATGAGTGTTCGCCCTTGGTCTACGTGGATCAGGGGCCCAGCTAACGCGTGAAACACTCCGCCTGGGGAGTACGGTCGCAAGACCGAAACTCAAAGGAATTGACGGGGGCCTGCACAAGCGGTGGAGCATGTGGTTTAATTCGAAGCAACGCGCAGAACCTTACCAGCGTTTGACATGGTAGGACGGTTACTGGAGACAGTTTCCTTCCCTTACGGGACCTACACACAGGTGCTGCATGGCTGTCGTCAGCTCGTGTCGTGAGATGTTGGGTTAAGTCCCGCAAC	Bacteria	Proteobacteria	Alphaproteobacteria	Sphingomonadales	Sphingomonadaceae	Sphingomonas	NA
ASV3404	TACCCGGGTAGTCCACGCCGTAAACGATGGGTACTAGGTGTCGGGGGTATCGACCCCCTCGGTGCCGGCGCTAACGCAATAAGTACCCCGCCTGGGGAGTACGGCCGCAAGGCTAAAACTCAAAGGAATTGACGGGGGCCCGCACAAGCAGCGGAGCGTGTGGTTTAATTCGATGCAACGCGCAGAACCTTACCTGGGCTTGACATGCGCGAAGTAGGACCCGGAAACGGGAACGACTCGTCAAGGCGAGAGCGCGCACAGATGCTGCATGGCTGTCGTCAGCTCGTGCCGTGAGGTGTTGGGTTAAGTCCCGCAAC	Bacteria	Chloroflexi	TK10	NA	NA	NA	NA
ASV3405	TACCCTGGTAGTCCACGCTGTAAACGATGGATACTAGGTGTAGGGGGTATCGACCCCCCCTGTGCCGCAGTTAACACAATAAGTATCCCACCTGGGGAGTACGGCCGCAAGGTTGAAACTCAAAGGAATTGACGGGGGCCCGCACAAGCAGTGGAGTATGTGGTTTAATTCGAAGCAACGCGAAGAACCTTACCAAGGCTTGACATATTAGTGAATATGGCAGAAATGTCATAGTCCTTCGGGACACTATTACAGGTGGTGCATGGTTGTCGTCAGCTCGTGTCGTGAGATGTTGGGTTAAGTCCCGCAAC	Bacteria	Firmicutes	Clostridia	Oscillospirales	Hungateiclostridiaceae	Ruminiclostridium	NA
ASV3406	TACCCTGGTAGTCCTAGCCGTAAACGATGGACACTAGGTGTGGGGGGATGTGCCCTCCGTGCCGCAGCTAACGCATTAAGTGTCCCGCCTGGGGAGTACGGCCGCAAGGCTAAAACTCAAAGGAATTGACGGGGGCCCGCACAAGCAGCGGAGCATGTGGCTTAATTCGAAGCAACGCGAAGAACCTTACCAGGGCTTGACATATAGGTGAAGCGGGGGAAACCTCGTGGCCGAGAGGAGCCTATACAGGTGGTGCATGGCTGTCGTCAGCTCGTGTCGTGAGATGTTGGGTTAAGTCCCGCAAC	Bacteria	Actinobacteriota	Coriobacteriia	Coriobacteriales	Atopobiaceae	Olsenella	NA
ASV3407	TACCCTGGTAGTCCACGCCTTAAACGATGGATACTAAGTGTCGGCGGGTTACCGCCGGTGCCGCAGCTAACGCAGTAAGTATCCCGCCTGGGAAGTACGGCCGCAAGGTTGAAACTCAAAGGAATTGACGGGGGCCCGCACAAGCGGTGGAGCATGTGGTTTAATTCGACGCAACGCGAAGAACCTTACCCAGGCTGGACATGCAGGTAGTAGGAGGGTGAAAGCCCAACGAGGTAGCAATACCAGCCTGCTCAGGTGCTGCATGGCTGTCGTCAGCTCGTGCCGTGAGGTGTTGGGTTAAGTCCCGCAAC	Bacteria	Nitrospirota	Nitrospiria	Nitrospirales	Nitrospiraceae	Nitrospira	NA
ASV3408	TACCCTGGTAGTCCACGCCCTAAACTATGGATACTCGACATACGCGATACACAGTGTGTGTCTGAGCGAAAGCATTAAGTATCCCACCTGGGAAGTACGACCGCAAGGTTGAAACTCAAAGGAATTGGCGGGGGTCCGCACAAGCGGTGGAGCATGTGGTTTAATTCGATGATACGCGAGGAACCTTACCTGGGCTAGAATGTCACTTGACCGCCAGTGAAAGCTGGTTTCCCCGCAAGGGGCAGGTGATAAGGTGCTGCATGGCTGTCGTCAGCTCGTGCCGTGAGGTGTTGGGTTAAGTCCCGCAAC	Bacteria	Bacteroidota	Bacteroidia	Chitinophagales	Chitinophagaceae	Flavisolibacter	NA
ASV3409	TACCCTGGTAGTCCATGCCGTAAACGATGAGTGTTCGCCCTTGGTCTACGTGGATCAGGGGCCCAGCTAACGCGTGAAACACTCCGCCTGGGGAGTACGGTCGCAAGATTAAAACTCAAAGGAATTGACGGGGACCCGCACAAGCGGTGGATGATGTGGATTAATTCGATGCAACGCGAAAAACCTTACCTACCCTTGACATGTACGGAAGGCCGAAGAGATTTGGCTGTGCTCGAAAGAGAACCGTAACACAGGTGCTGCATGGCTGTCGTCAGCTCGTGTCGTGAGATGTTGGGTTAAGTCCCGCAAC	Bacteria	Proteobacteria	Gammaproteobacteria	Burkholderiales	Oxalobacteraceae	Herbaspirillum	rhizosphaerae
ASV3410	TACCCTGGTAGTCCACGCCCTAAACGATGATTACTCGACGTTGGCGATACACTGATCAGCGTCCAAGCGAAAGCATTAAGTAATCCACCTGGGAAGTACGTTCGCAAGAATGAAACTCAAAGGAATTGACGGGGGTCCGCACAAGCGGTGGAGCATGTGGTTTAATTCGATGATACGCGAGGAACCTTACCTGGGCTAGAATGCAGTCTGACCGGTGGTGAAAGCCACTCTCCTAGCAATAGGCAGATTGTAAGGTGCTGCATGGCTGTCGTCAGCTCGTGCCGTGAGGTGTTGGGTTAAGTCCCGCAAC	Bacteria	Bacteroidota	Bacteroidia	Chitinophagales	Chitinophagaceae	Edaphobaculum	NA
ASV3411	TACCCTGGTAGTCCACGCCGTAAACGATGAATGTTAGCCGTCGGCAAGTTTACTTGTCGGTGGCGCAGCTAACGCATTAAACATTCCGCCTGGGGAGTACGGTCGCAAGATTAAAACTCAAAGGAATTGACGGGGGCCCGCACAAGCGGTGGAGCATGTGGTTTAATTCGAAGCAACGCGCAGAACCTTACCAGCCCTTGACATGCCCGGCTACATCCAGAGATGGATGGTTCCCTTCGGGGACCGGGACACAGGTGCTGCATGGCTGTCGTCAGCTCGTGTCGTGAGATGTTGGGTTAAGTCCCGCAAC	Bacteria	Proteobacteria	Alphaproteobacteria	Rhizobiales	Rhizobiaceae	Allorhizobium-Neorhizobium-Pararhizobium-Rhizobium	NA
ASV3412	TACCCTGGTAGTCCATGCCGTAAACGATGATTACTGACTGTGTGCCCTTCGGGGTGCGTGGTTAAGCGAAAGCGTTAAGTAATCCACCTGGGGAGTACGCCGGCAACGGTGAAACTCAAAGGAATTGACGGGGGTCCGCACAAGCGGTGGAGCATGTGGTTTAATTCGATGATACGCGAGGAACCTTACCCGGATTAGAATGCGCGTGAAGTACTCAGAGATGGGTACGTCTAGCAATAGACACAAAGCAAGGTGCTGCATGGCTGTCGTCAGCTCGTGCCGTGAGGTGTTGGGTTAAGTCCCGCAAC	Bacteria	Bacteroidota	Bacteroidia	Cytophagales	Spirosomaceae	Fibrella	NA
ASV3413	TACCCTGGTAGTCCACACAGTAAACTATGGATACTCGCTGCCGGCGATACACGGTCGGTGGCCTAGCGAAAGCGTTAAGTATCCCACCTGGGGAGTACGCCGGCAACGGTGAAACTCAAAGGAATTGACGGGGGCCCGCACAAGCGGAGGAACATGTGGTTTAATTCGATGATACGCGAGGAACCTTACCCAGGCTCGAACGGCAAGCTGAATGTTACCAGAGATGGTTTCAGTCTTCGGACAGTTTGTCGAGGTGCTGCATGGTTGTCGTCAGCTCGTGCCGTGAGGTGTCGGCTTAAGTGCCATAAC	Bacteria	Bacteroidota	Bacteroidia	Bacteroidales	NA	NA	NA
ASV3414	TACCCTGGTAGTCCACGCCGTAAACGGTGGATGCTGGATGTGGGGCCCTTTCCACGGGTTCCGTGTCGGAGCTAACGCGTTAAGCATCCCGCCTGGGGAGTACGGCCGCAAGGCTAAAACTCAAAGAAATTGACGGGGGCCCGCACAAGCGGCGGAGCATGCGGATTAATTCGATGCAACGCGAAGAACCTTACCTGGGCTTGACATGTTCCCGGCGGCGTCGGAGACGGCGCTTCCCTTCGGGGCGGGTTCACAGGTGGTGCATGGTCGTCGTCAGCTCGTGTCGTGAGATGTTGGGTTAAGTCCCGCAAC	Bacteria	Actinobacteriota	Actinobacteria	Bifidobacteriales	Bifidobacteriaceae	Bifidobacterium	NA
ASV3415	TACCCTGGTAGTCCACGCCGTAAACGATGAGTGCTAGATATCAGAGTTTTAGATTTTGGTGTCGTAGCTAACGCGTTAAGCACTCCGCCTGGGGAGTACGGTCGCAAGACTAAAACTTAAAGGAATTGACGGGGGCCCGCACAAGCGGTGGAGCATGCGGTTTAATTCGATGTTACGCGAAAAACCTTACCAACCTTTGACATAATGGTTCCGATCCATGGAAACTTGGATCTTCAGTTCGGCTGGGCCATTACAGGTGTTGCATGGCTGTCGTCAGCTCGTGTCGTGAGATGTTAGGTTGAGTCCTTTAAC	Bacteria	Proteobacteria	Alphaproteobacteria	Rickettsiales	Rickettsiaceae	NA	NA
ASV3416	TACCCTGGTAGTCCACGCCGTAAACGATGAGTGCTAGCCGTTGGAGCTCAGGCTTCGGTGGCGCAGCTAACGCATTAAGCACTCCGCCTGGGGAGTACGGTCGCAAGATTAAAACTCAAAGGAATTGACGGGGACCCGCACAAGCGGTGGAGCATGTGGTTTAATTCGAGGCAACGCGAAGAACCTTACCAGGCCTTGACATGGCTAGTATGAATCGCAGAGATGCTTTTCTTCAGTTTGGCTGGCTAGCACACAGGTGCTGCATGGCTGTCGTCAGCTCGTGTCGTGAGATGTTGGGTTAAGTCCCGCAAC	Bacteria	Proteobacteria	Alphaproteobacteria	Sphingomonadales	Sphingomonadaceae	NA	NA
ASV3417	TACCCTGGTAGTCCACGCCGTAAACGATGGATACTTGGTGTTGGAGGTATTGACCCCTTCAGTGCCGAAGCAAACGCGTTAAGTATCCCGCCTGGGGAGTACGGTCGCAAGATTAAAACTCAAAGAAATTGACGGGGGCCCGCACAAGCGGTGGAGCATGTGGTTTAATTCGATGCAACGCGAAAAACCTTACCTGGGCTCGAAATGTAGTGGAAGTTAGCAGAGATGTTAATGCCTTCGGGCCGCTATATAGGTGCTGCATGGCTGTCGTCAGCTCGTGTCGTGAGATGTTGGGTTAAGTCCCGCAAC	Bacteria	Bdellovibrionota	Bdellovibrionia	Bdellovibrionales	Bdellovibrionaceae	Bdellovibrio	NA
ASV3418	TACCCTGGTAGTCCACGCCGTAAACGATGTGCGCTGAATGTTGGGGTTCTTAGAACTTCAGTGTTGTAGCTAACGCGGTAAGCGCACCGCCTGGGGAGTACGGCCGCAAGGTTGAAACTCAAAGGAATTGACGGGGGCCCGCACAAGCGGTGGAGCATGTGGTTTAATTCGAAGCAACGCGCAGAACCTTACCAGCTCTTGACATGGTCACGACCGACTCAGAGATGAGTTTTTCCCGCAAGGGACGTGATGCACAGGTGCTGCATGGCTGTCGTCAGCTCGTGTCGTGAGATGTTGGGTTAAGTCCCGCAAC	Bacteria	Proteobacteria	Alphaproteobacteria	Acetobacterales	Acetobacteraceae	Roseomonas	NA
ASV3419	TACCCGGGTAGTCCACGCTGTAAACGATGGATACTAGCTGTAGGGGGTATCGACCCCTTCTGTAGCGAAGCTAACGCGTTAAGTATCCCGCCTGTGGAGTACGGCCGCAAGGCTAAAACATAAAGGAATTGACGGGGACCCGCACAAGCGGTGGATCGTGTTCTTTAATTCGATGATAAACGGAGAACCTTACCAGGGCTTGACATCTAGGGAATTTCTGCGAAAGCAGTTAGTGCCTTTTGGAACCCTATGACAGGTGATGCATGGCCGTCGTCAGCTCGTGTCGTGAGATGTTTGGTTAAGTCCATCAAC	Bacteria	Patescibacteria	Saccharimonadia	Saccharimonadales	Saccharimonadaceae	NA	NA
ASV3420	TACCCTGGTAGTCCACGCCGTAAACTATGGAAGCTAGCCGTTGGGGTGTTTACACTTCAGTGGCGCAGCTAACGCATTAAGCTTCCCGCCTGGGGAGTACGGTCGCAAGATTAAAACTCAAAGGAATTGACGGGGGCCCGCACAAGCGGTGGAGCATGTGGTTTAATTCGAAGCAACGCGAAGAACCTTACCAGCTCTTGACATACCGGTCGCGGATCTGGAGACAGATCTTTCAGTTCGGCTGGACCGGATACAGGTGCTGCATGGCTGTCGTCAGCTCGTGTCGTGAGATGTTGGGTTAAGTCCCGCAAC	Bacteria	Proteobacteria	Alphaproteobacteria	Rhizobiales	Devosiaceae	Pelagibacterium	NA
ASV3421	TACCCTGGTAGTCCACGCCGTAAACGATGAATGTTAGCCGTCGGGCAGTATACTGTTCGGTGGCGCAGCTAACGCATTAAACATTCCGCCTGGGGAGTACGGTCGCAAGATTAAAACTCAAAGGAATTGACGGGGGCCCGCACAAGCGGTGGAGCATGTGGTTTAATTCGAAGCAACGCGCAGAACCTTACCAGCCCTTGACATCCTGAGACAGCCAGAGAGATTTGGTTTCCACTTCGGTGGCTCAGAGACAGGTGCTGCATGGCTGTCGTCAGCTCGTGTCGTGAGATGTTGGGTTAAGTCCCGCAAC	Bacteria	Proteobacteria	Alphaproteobacteria	Rhizobiales	Rhizobiaceae	Allorhizobium-Neorhizobium-Pararhizobium-Rhizobium	NA
ASV3422	TACCCTGGTAGTCCACGCCATAAACGATGACAACTAGACGTTGGGAGGGTTTGCCTCTCAGTGTCGCAGCTAACGCGTTAAGTTGTCCGCCTGGGGAGTACGGCCGCAAGGTTGAAACTCAAAGGAATTGACGGGGACCCGCACAAGCGGTGGAGCATGTGGTTTAATTCGATGCAACGCGAAGAACCTTACCTGGCCTTGACATGTCTGGAATCCCGAAGAGATTTGGGAGTGCCGCAAGGAACCAGAACACAGGTGCTGCATGGCTGTCGTCAGCTCGTGTCGTGAGATGTTGGGTTAAGTCCCGCAAC	Bacteria	Proteobacteria	Gammaproteobacteria	R7C24	NA	NA	NA
ASV3423	TACCCGGGTAGTCCACGCCGTAAACTATGGATGCTAGCTGTTGGACGTATCGACCCGTTCAGTAGCGAAGCTAACGCGTTAAGCATCCCGCCTGGGGAGTACGGTCGCAAGATTAAAACTCAAAGGAATTGACGGGGACCCGCACAAGCGGTGGATCATGTTCTTTAATTCGATGCTAAGCGAAGAACCTTACCAGGGTTTGACATCCTTGGAATTTTGGCGAAAGCCGAGAGTGCCTTCGGGAACCAAGTGACAGGTGCTGCATGGCCGTCGTCAGCTCGTGTCGTGAGATGTTTGGTTAAGTCCATCAAC	Bacteria	Patescibacteria	Saccharimonadia	Saccharimonadales	NA	NA	NA
ASV3424	TACCCTGGTAGTCCACGCTGTAAACGTTGGGCGCTAGGTGTGGGGACTGTTTCCACGGTTTCCGTGCCGTAGCTAACGCATTAAGCGCCCCGCCTGGGGAGTACGGCCGCAAGGCTAAAACTCAAAGGAATTGACGGGGGCCCGCACAAGCGGCGGAGCATGCGGCTTAATTCGATGCAACGCGAAGAACCTTACCAGGGCTTGACATGCACGGTGTACCCGCAGAGATGCGGGGTCCTTTGGGGCCGTGTGCAGGTGGTGCATGGTTGTCGTCAGCTCGTGTCGTGAGATGTTGGGTTAAGTCCCGCAAC	Bacteria	Actinobacteriota	Actinobacteria	Catenulisporales	Actinospicaceae	Actinospica	NA
ASV3425	TACCCTGGTAGTCCACACTGTAAACGATGATTACTCGATGTTGGCGATACACAGCCAGCGTCTTAGCAAAAGCGATAAGTAATCCACCTGGGGAGTACGCCGGCAACGGTGAAACTCAAAGGAATTGACGGGGGTCCGCACAAGCGGTGGAGCATGTGGTTTAATTCGATGATACGCGAGGAACCTTACCTGGGCTAGAATGCCCTTGACAGATCCAGAGACGGATTTTTTCGCAAGAACAAGGAGCAAGGTGCTGCATGGCTGTCGTCAGCTCGTGCCGTGAGGTGTTGGGTTAAGTCCCGCAAC	Bacteria	Bacteroidota	Bacteroidia	Cytophagales	Microscillaceae	OLB12	NA
ASV3426	TACCCTGGTAGTCCACGCCGTAAACGATGAATACTAGCTGTTGGCAAGCATGGCTTGTCGGTGGCGCAGCTAACGCAATAAGTATTCCACCTGGGGAGTACGTTCGCAAGAATGAAACTCAAAGGAATTGACGGGGACCCGCACAAGCGGTGGAGCATGTGGTTTAATTCGAAGCAACGCGAAGAACCTTACCAAGTCTTGACATCCCGATGACCGGTCCTTAACCGGACCTTCTCTTCGGAGCATCGGTGACAGGTGGTGCATGGTTGTCGTCAGCTCGTGTCGTGAGATGTTGGGTTAAGTCCCGCAAC	Bacteria	Firmicutes	Clostridia	Lachnospirales	Lachnospiraceae	NA	NA
ASV3427	TACCCTGGTAGTCCACGCCCTAAACGATGCATACTTGGTGTGGGCAATTCATTTTGTCTGTGCCGGAGCTAACGCGTTAAGTATGCCGCCTGGGGAGTACGGTCGCAAGGCTGAAACTCAAAGGAATTGACGGGGGCCCGCACAAGCGGTGGAGCATGTGGTTTAATTCGACGCAACGCGAAGAACCTTACCTGGGCTCGAACGGCTTTGGACAGCCGGCAGAAATGCTGGTTTTCCCGCAAGGGACTGAAGTCGAGGTGCTGCATGGCTGTCGTCAGCTCGTGTCGTGAGATGTTGGGTTAAGTCCCGCAAC	Bacteria	Acidobacteriota	Acidobacteriae	Bryobacterales	Bryobacteraceae	Bryobacter	NA
ASV3428	TACCCTGGTAGTCCACGCCGTAAACGATGAATGCCAGTCGTCGGGTAGCATGCTATTCGGTGACACACCTAACGGATTAAGCATTCCGCCTGGGGAGTACGGTCGCAAGATTAAAACTCAAAGGAATTGACGGGGGCCCGCACAAGCGGTGGAGCATGTGGTTTAATTCGAAGCAACGCGCAGAACCTTACCAACCCTTGACATGGCAGGACAATTCCAGAGATGGAACTTTCACTTCGGTGACCTGCACACAGGTGCTGCATGGCTGTCGTCAGCTCGTGTCGTGAGATGTTCGGTTAAGTCCGGCAAC	Bacteria	Proteobacteria	Alphaproteobacteria	Rhodobacterales	Rhodobacteraceae	Paracoccus	cavernae
ASV3429	TACCCTGGTAGTCCACGCCGTAAACGATGGATACTAGGTGTTAGGGGTTTCGATGCCTCTAGTGCCGGAGTTAACACAATAAGTATCCCGCCTGGGGAGTACGGTCGCAAGACTGAAACTCAAAGGAATTGACGGGGGCCCGCACAAGCGGTGGAGCATGTGGTTTAATTCGACGCAACGCGAAGAACCTTACCAAGACTTGACATCCCTATGACCGTTCATGTAATGTGAATTTCTCCTTCGGGAGCATAGGTGACAGGTGGTGCATGGTTGTCGTCAGCTCGTGTCGTGAGATGTTGGGTTAAGTCCCGCAAC	Bacteria	Firmicutes	Clostridia	Peptococcales	Peptococcaceae	NA	NA
ASV3430	TACCCTGGTAGTCCACGCTGTAAACGATGGGTGCTAGCTGTGGTGGGTGTTGACCCCTGCCGTGGCGCAGCTAACGCAATAAGCACCCCGCCTGGGAAGTACGGCCGCAAGGCTAAAACTCAAAGGAATTGACGGGGGCCCGCACAAGCGGTGGAGCATGTGGTTTAATTCGACGCAACGCGCAGAACCTTACCTGGTCTTGACATCCTTAGAATTCCTTAGAGATAGGGAAGTGCCCTTCGGGGAGCTAAGAGACAGGTGCTGCATGGCTGTCGTCAGCTCGTGTCGTGAGATGTTGGGTTAAGTCCCGCAAC	Bacteria	Myxococcota	Myxococcia	Myxococcales	Anaeromyxobacteraceae	Anaeromyxobacter	NA
ASV3431	TACCCTGGTAGTCCACGCCGTAAACGATGGGCGCTAGGTGTGGGAGGTGTCGACTCCTCCCGTGCCGAAGCTAACGCATTAAGCGCCCCGCCTGGGGAGTACGGCCGCAAGGCTAAAACTCAAAGGAATTGACGGGGGCCCGCACAAGCAGCGGAGCATGTTGTTTAATTCGACGCAACGCGAAGAACCTTACCAGGGCTTGACATGCATCGGAAAACCGTGGAAACACGGTCCCCCGCAAGGGTCGATGCACAGGTGGTGCATGGCTGTCGTCAGCTCGTGTCGTGAGATGTTGGGTTAAGTCCCGCAAC	Bacteria	Actinobacteriota	Thermoleophilia	Gaiellales	NA	NA	NA
ASV3432	TACCCTGGTAGTCCACGCCGTAAACGATGGGTGCTAGGTGTGGGAGGTGTCGACTCCTTCCGTGCCGAAGCTAACGCATTAAGCACCCCGCCTGGGGAGTACGGCCGCAAGGCTAAAACTCAAAGGAATTGACGGGGGCCCGCACAAGCAGCGGAGCATGTGGTTTAATTCGACGCAACGCGAAGAACCTTACCTAGGCTTGACATGCACTGGAATGTCGTGGAAACACGGCAGCCCTTCGGGGCCAGTGCACAGGTGGTGCATGGCTGTCGTCAGCTCGTGCCGTGAGGTGTTGGGTTAAGTCCCGCAAC	Bacteria	Actinobacteriota	Thermoleophilia	Gaiellales	NA	NA	NA
ASV3433	TACCCTGGTAGTCCACGCAGTAAACGATGATAGCTCGTTGTCGGCGATACACAGTCGGTGACTTAGAGAAATCGATAAGCTATCCACCTGGGGAGTACGTTCGCAAGAATGAAACTCAAAGGAATTGACGGGGGCCCGCACAAGCGGAGGAACATGTGGTTTAATTCGATGATACGCGAGGAACCTTACCCGGGCTTGAAAGTTATTGACTATTCTGGAAACAGGATATCCCTTCGGGGCAAGAAACTAGGTGCTGCATGGTTGTCGTCAGCTCGTGCCGTGAGGTGTCGGGTTAAGTCCCATAAC	Bacteria	Bacteroidota	Bacteroidia	Bacteroidales	Rikenellaceae	Alistipes	NA
ASV3434	TACCCTGGTAGTCCACGCAGTAAACGATGAATACTAACTGTTAGCGATACAATGTTAGCGGTACAGCGAAAGCGTTAAGTATTCCACCTGGGGAGTACGCCGGCAACGGTGAAACTCAAAGGAATTGACGGGGGCCCGCACAAGCGGAGGAACATGTGGTTTAATTCGATGATACGCGAGGAACCTTACCCGGGCTCAAACGTAACCGGAATAAATTGGAAACAGTTTAGCTAGCAATAGTCGGTTACGAGGTGCTGCATGGTTGTCGTCAGCTCGTGCCGTGAGGTGTCGGCTTAAGTGCCATAAC	Bacteria	Bacteroidota	Bacteroidia	Bacteroidales	Barnesiellaceae	NA	NA
ASV3435	TACCCTGGTAGTCCACGCCCTAAACGATGGATACTAGATGTAGGATAGTAATATTCTGTATCGAAGCAAACGCGATAAGTATCCCGCCTGGGGAGTACGTTCGCAAGAATGAAACTCAAAGGAATTGACGGGGACCCGCACAAGCAGCGGAGCATGTGGTTTAATTCGACGCAACGCGAAGAACCTTACCAAGATTTGACATGTTAGTGCATAGTTATGAAAGTAATGAAATCCAAGAAGCAATTCAAAGACACTATCACAGATGGTGCATGGTTGTCGTCAGCTCGTGTCGTGAGATGTTGGGTTAAGTCCCGCAAC	Bacteria	Firmicutes	Clostridia	NA	NA	NA	NA
ASV3436	TACCCTGGTAGTCCACACCGTAAACGATGTGCACTAGGTGTTTGGAAGAAATTCTGGGTACCGAAGCTAACGTGATAAGTGCACCGCCTGGGGAGTATGCCCGCAAGGGTGAAACTCAAAGGAATTGACGGGGGCCCGCACAAGCGGTGGAGCATGTGGTTTAATTCGATGATACGCGAGAAACCTTACCAGGGCTTGACATACAGGGGAATACATAAGAGATTATGTAGTGGCTTGCCACTCCTGTACAGGTGCTGCATGGCTGTCGTCAGCTCGTGTTGTGAAATGTTGGGTTAAGTCCCGCAAC	Bacteria	Spirochaetota	Spirochaetia	Spirochaetales	Spirochaetaceae	NA	NA
ASV3437	TACCCTGGTAGTCCTAGCCGTAAACGATGGGTGCTAGGTGTGGGGCCGGGATCGACCGGTTCCGTGCCGTAGCTAACGCATTAAGCACCCCGCCTGGGGAGTACGGCCGCAAGGCTAAAACTCAAAGGAATTGACGGGGGCCCGCACAAGCGGCGGAGCATGTGGCTTAATTCGATGCGACGCGAAGAACCTTACCTGGGCTTGACATGCGGGGTAAAGCCGTGGAAACACGGCGCTCCTTCGGGAGCCCGCACAGGTGTTGCATGGCTGTCGTCAGCTCGTGCCGTGAGGTGTTGCCTTAAGTGGCGCAAC	Bacteria	Actinobacteriota	MB-A2-108	NA	NA	NA	NA
ASV3438	TACCCTGGTAGTCCACGCCGTAAACGATGAACGCTAGCCGTTGGTCAGCTTGCTGATCAGTGGCGCAGCTAACGCATTAAGCGTTCCGCCTGGGGAGTACGGCCGCAAGGTTGAAACTCAAAGGAATTGACGGGGGCCCGCACAAGCGGTGGAGCATGTGGTTTAATTCGACGCAACGCGCAGAACCTTACCAGGGTTTGACATCCTGTGCTCGCCGGTGAAAGCCGGTTTCCCCGCAAGGGGCGCAGAGACAGGTGCTGCATGGCTGTCGTCAGCTCGTGTCGTGAGATGTTGGGTTAAGTCCCGCAAC	Bacteria	Proteobacteria	Alphaproteobacteria	Micropepsales	Micropepsaceae	NA	NA
ASV3439	TACCCTGGTAGTCCACGCCCTAAACGATGATAACTCGATGTCGGCGATATACAGTCGGTGTCTTAGCGAAAGCGTTAAGTTATCCACCTGGGGAGTACGCCCGCAAGGGTGAAACTCAAAGGAATTGACGGGGGCCCGCACAAGCGGAGGAGCATGTGGTTTAATTCGATGATACGCGAGGAACCTTACCCGGGCTTGAAAGTTAGCGACGGTACCAGAGACGGTACTTCCCTTCGGGGCGCGAAACTAGGTGCTGCATGGCTGTCGTCAGCTCGTGCCGTGAGGTGTTGGGTTAAGTCCCGCAAC	Bacteria	Bacteroidota	Bacteroidia	Sphingobacteriales	Sphingobacteriaceae	NA	NA
ASV3440	TACCCTGGTAGTCCATGCCGTAAACGATGATAGCTAGATGTGTGCGGTATTGACCCCGTACGTGTCGAAGCCAACGCGATAAGCTATCCGCCTGGGGAGTACGGTCGCAAGATTAAAACTCAAAGGAATTGACGGGGGCCCGCACAAGCGGTGGAGCATGTGGTTTAATTCGACGCAACGCGAAGAACCTTACCTAGGCTTGACATGTATAGAAGTCCTTGGAAACTTGGATGTGCTCGCAAGAGAGCTATAACACAGGTGCTGCATGGCTGTCGTCAGCTCGTGTCGTGAGATGTTGGGTTAAGTCCCGCAAC	Bacteria	Myxococcota	Myxococcia	Myxococcales	Myxococcaceae	KD3-10	NA
ASV3441	TACCCTGGTAGTCCACGCCGTAAACGATGGGTGCTAGGTGTGGGTGGTGTCGACTCCATCCGTGCCGAAGCTAACGCATTAAGCACCCCGCCTGGGGAGTACGGCCGCAAGGCTAAAACTCAAAGGAATTGACGGGGGCCCGCACAAGCAGCGGAGCATGTGGTTTAATTCGACGCGACGCGAAGAACCTTACCAGGGCTTGACATGCACGGGAAAAGCGTAGAAATACGCTCCTCCTTCGGGACTCGTGCACAGGTGGTGCATGGCTGTCGTCAGCTCGTGTCGTGAGATGTTGGGTTAAGTCCCGCAAC	Bacteria	Actinobacteriota	Thermoleophilia	Gaiellales	NA	NA	NA
ASV3442	TACCCGGGTAGTCCACGCCGTAAACGATGGATGCTAATTGTTTGGGGTATCGACCCCCTGGGTAATAAAGCTAACGCGTTAAGCATCCCGCCTGTGGAGTACGGCCGCAAGGCTAAAACATAAAGGAATTGACGGGGACCCGCACAAGCGGTGGAGGATGTTCTTTAATTCGATGATAAGCGAAGAACCTTACCAGGGCTTGACATCCCTAGAATTTTCTCGAAAGAGAAAAGTGCCTTCGGGAGCTAGGTGACAGATCCTGCATGGCCGTCGTCAGCTCGTGTCGTGAGATGTTTGGTTAAGTCCATCAAC	Bacteria	Patescibacteria	Saccharimonadia	Saccharimonadales	NA	NA	NA
ASV3443	TACCCTGGTAGTCCACGCCGTAAACGATGGATGCCAGCCGTTGGGCAGCTTGCTGTTCAGTGGCGCAGCTAACGCTTTAAGCATCCCGCCTGGGGAGTACGGTCGCAAGATTAAAACTCAAAGGAATTGACGGGGGCCCGCACAAGCGGTGGAGCATGTGGTTTAATTCGAAGCAACGCGCAGAACCTTACCAGCTTTTGACATGCCTTGGACGGATAGCAGAGATGCTTTCTTCTCTTCGGAGCCAGGGACACAGGTGCTGCATGGCTGTCGTCAGCTCGTGTCGTGAGATGTTGGGTTAAGTCCCGCAAC	Bacteria	Proteobacteria	Alphaproteobacteria	Rhizobiales	Beijerinckiaceae	alphaI cluster	NA
ASV3444	TACCCTGGTAGTCCACGCTGTAAACGTTGGGCGCTAGGTGTGGGGATCATTCATGGTTTCCGTGCCGTAGCTAACGCATTAAGCGCCCCGCCTGGGGAGTACGGCCGCAAGGCTAAAACTCAAAGGAATTGACGGGGGCCCGCACAAGCGGCGGAGCATGTGGATTAATTCGATGCAACGCGAAGAACCTTACCTGGGTTTGACATGCACCAGACATCCCTAGAGATAGGGCTTCCCTTGTGGTTGGTGTGCAGGTGGTGCATGGCTGTCGTCAGCTCGTGTCGTGAGATGTTGGGTTAAGTCCCGCAAC	Bacteria	Actinobacteriota	Actinobacteria	Pseudonocardiales	Pseudonocardiaceae	Actinophytocola	NA
ASV3445	TACCCTGGTAGTCCACGCCGTAAACGATGGATGCTAGCCGTTGGGAAGCTTGCTTTTCAGTGGCGCAGTTAACGCTTTAAGCATCCCGCCTGGGGAGTACGGTCGCAAGATTAAAACTCAAAGGAATTGACGGGGGCCCGCACAAGCGGTGGAGCATGTGGTTTAATTCGAAGCAACGCGCAGAACCTTACCAGCTTTTGACATGTCCAGGACCGGCTGTAGAGATATGGCTTTCCCTTCGGGGTCTGGAACACAGGTGCTGCATGGCTGTCGTCAGCTCGTGTCGTGAGATGTTGGGTTAAGTCCCGCAAC	Bacteria	Proteobacteria	Alphaproteobacteria	Rhizobiales	Beijerinckiaceae	NA	NA
ASV3446	TACCCTGGTAGTCCACGCCGTAAACGATAATCACTAGATGTTAGTCCGGCTTAGCTGGATTGGTGTCGTAGCTAACGCGTTAAGTGATTCGCCTGGGGAGTACGGTCGCAAGGCTAAAACTTAAAAGAATTGACGGGGGTCCGCACAAGCGGTGGAACATGTGGTTTAATTCGACACTACGCGAGAAACCTTACCTGGACTTGACATGTATTTGACAGTTGTAGAAATATGATCTCTTGGGCTTCGGTTCAAGCAGATACACAGGTGCTGCATGGCTGTCGTCAGCTCGTGTCGTGAGATGTTTGGTTAAGTCCTCTAAC	Bacteria	Dependentiae	Babeliae	Babeliales	Vermiphilaceae	NA	NA
ASV3447	TACCCTGGTAGTCCACGCCGTAAACGATGGGTACTAGGTGTGGGAGGTATCGACCCCTTCCGTGCCGCAGTTAACACAATAAGTACCCCGCCTGGGGAGTACGGTCGCAAGATTAAAACTCAAAGGAATTGACGGGGGCCCGCACAAGCAGCGGAGCATGTGGTTTAATTCGAAGCAACGCGAAGAACCTTACCTAGACTTGACATCTCCTGAATAGTGCAGAGATGCATGAAGCCCTTCGGGGCAGGAAGACAGGTGGTGCATGGTTGTCGTCAGCTCGTGTCGTGAGATGTTGGGTTAAGTCCCGCAAC	Bacteria	Firmicutes	Clostridia	Clostridiales	Clostridiaceae	Clostridium sensu stricto 9	NA
ASV3448	TACCCTGGTAGTCCACGCCGTAAACTATGAGAGCTAGTCGTCGGGGAGCATGCTCTTCGGTGACGCAGCTAACGCATTAAGCTCTCCGCCTGGGGAGTACGGCCGCAAGGTTAAAACTCAAAGGAATTGACGGGGGCCCGCACAAGCGGTGGAGCATGTGGTTTAATTCGAAGCAACGCGCAGAACCTTACCATCCCTTGACTTGCCTGTCGCGGCCCGGGAGACCGGGCTTTCAGTTCGGCTGGACAGGACACAGGTGCTGCATGGCTGTCGTCAGCTCGTGTCGTGAGATGTTGGGTTAAGTCCCGCAAC	Bacteria	Proteobacteria	Alphaproteobacteria	Rhodobacterales	Rhodobacteraceae	Amaricoccus	NA
ASV3449	TACCCTGGTAGTCCACGCCGTAAACGATGGGTGCTAGGTGTGGGGGGTGTCGACTCCCTCCGTGCCGAAGCTAACGCATTAAGCACCCCGCCTGGGGAGTACGGCCGCAAGGCTAAAACTCAAAGGAATTGACGGGGGCCCGCACAAGCAGCGGAGCATGTGGTTTAATTCGACGCAACGCGAAGAACCTTACCAAGGCTTGACATGGTCGAGAAAGCCGTAGAAATACGGTCCTCCTTCGGGACTCGATCACAGGTGGTGCATGGCTGTCGTCAGCTCGTGTCGTGAGATGTTGGGTTAAGTCCCGCAAC	Bacteria	Actinobacteriota	Thermoleophilia	Gaiellales	Gaiellaceae	Gaiella	NA
ASV3450	TACCCGGGTAGTCCACGCCGTAAACGATGGATACTAGCTGTAGGGGGTATCGACCCCTTCTGTAGCGAAGCTAACGCGTTAAGTATCCCGCCTGTGGAGTACGGCCGCAAGGCTAAAACATAAAGGAATTGACGGGGACCCGCACAAGCGGTGGATTATGTTCTTTAATTCGATGCTAAACGAAGAACCTTACCAGGGTTTGACATCCTTGGAATTACTACGAAAGTAGTGAGTGCTTTATTGAACCAAGTGACAGATGATGCATGGCCGTCGTCAGCTCGTGTCGTGAGATGTTTGGTTAAGTCCATCAAC	Bacteria	Patescibacteria	Saccharimonadia	Saccharimonadales	Saccharimonadaceae	TM7a	NA
ASV3451	TACCCTGGTAGTCCACGCTGTAAACGATGTGCGCTGGATGTTGGGCGGCCTAGCCGCTCAGTGTCGCAGCTAACGCGGTAAGCGCACCGCCTGGGGAGTACGGCCGCAAGGTTGAAACTCAAAGGAATTGACGGGGGCCCGCACAAGCGGTGGAGCATGTGGTTTAATTCGAAGCAACGCGCAGAACCTTACCAGGGCTTGACATGGTCACGACGTGCTCAGAGATGGGTATTTCCCGCAAGGGACGTGATGCACAGGTGCTGCATGGCTGTCGTCAGCTCGTGTCGTGAGATGTTGGGTTAAGTCCCGCAAC	Bacteria	Proteobacteria	Alphaproteobacteria	Acetobacterales	Acetobacteraceae	Acidiphilium	NA
ASV3452	TACCCTGGTAGTCCACGCCGTAAACGTTGGATACTAGGTGTGGCGGTTTATCAACGACTGCCGTGCCGAAGCTAACGCATTAAGTATCCCGCCTGGGGAGTACGGCCGCAAGGCTAAAACTCAAAGGAATTGACGGGTCCCCGCACAAGCGGCGGAGCATGCGGCTTAATTCGATGCAACCCGAAGAACCTTACCTGGGTTTGACATCATGGGAAAAGCCGTAGAAATACGGTGTCCGAAAGGGCCCATGACAGGTGGTGCATGGCTGTCGTCAGCTCGTGTCGTGAGATGTTGGGTTAAGTCCCGCAAC	Bacteria	Actinobacteriota	Acidimicrobiia	Actinomarinales	NA	NA	NA
ASV3453	TACCCTGGTAGTCCACGCCGTAAACGATGAGTGCTAGATGTTTCTGGTATTGACCCCGGAGGTGTCGTAGCTAACGCGTTAAGCACTCCGCCTGGGGAGTACGGCCGCAAGGCTAAAACTCAAAGGAATTGACGGGGGCCCGCACAAGCGGTGGAGCATGTGGTTCAATTCGACGCAACGCGAAGAACCTTACCTGGGTTGGAACCCTCCAGAAGTCCGCAGAGACGTGGATGTGCTCGCAAGAGAACTGGATGTCCAGGTGCTGCATGGCTGTCGTCAGCTCGTGTCGTGAGATGTTGGGTTAAGTCCCGCAAC	Bacteria	Myxococcota	Polyangia	Haliangiales	Haliangiaceae	Haliangium	NA
ASV3454	TACCCTGGTAGTCCACGCCGTAAACGATGAATGCTAGGTGTTGGGGCTTACGGGTCTCAGTGCCGAAGTTAACACATTAAGCATTCCACCTGGGAAGTACGACCGCAAGGTTGAAACTCAAAGGAATTGACGGGGACCCGCACAAGCGGTGGAGCATGTGGTTTAATTCGAAGCAACGCGAAGAACCTTACCTAAACTTGACATCCTTCTGACCGGTCCTTAATCGGACTTTTTGGTAGCTTGCTACCGACAGGAGTGACAGGTGGTGCATGGTTGTCGTCAGCTCGTGTCGTGAGATGTTGGGTTAAGTCCCGCAAC	Bacteria	Firmicutes	Clostridia	Lachnospirales	Lachnospiraceae	Cellulosilyticum	NA
ASV3455	TACCCGGGTAGTCCACGCCGTAAACGATGTACGCTCGGCGTTTGGTGGTGCATCCGCATCGCTGGGCGCCTCAGCTAACGCACAAGCGTACCGCCTGGGAACTACGAGCGCAAGCTTAAAACTCAAAGGAATTGACGGGGGCCCGCACAAGCAGCGGAGCGTGTGGTTTAATTCGACGCAACACGCAGAACCTTACCCAGATTTGACATGCTAGTGCAAGCCCGTGAAAGCGGGTCGCCTACGAGGGTCTAGCACAGATGCTGCATGGCTGTCGTCAGCTCGTGTCGTGAGATGTTGGGTTAAGTCCCGCAAC	Bacteria	Chloroflexi	Chloroflexia	Chloroflexales	Roseiflexaceae	NA	NA
ASV3456	TACCCTGGTAGTCCACGCCGTAAACGATGGGCACTAGGTGTGGGGGGTGTCGACTCCCTCCGTGCCGAAGCTAACGCATTAAGTGCCCCGCCTGGGGAGTACGGCCGCAAGGCTAAAACTCAAAGGAATTGACGGGGGCCCGCACAAGCAGCGGAGCATGTGGTTTAATTCGACGCAACGCGAAGAACCTTACCTGGGCTTGACATGACCCTGACAACCCTGGAAACAGGGCCTCCCTTCGGGGCAGGGCCACAGGTGGTGCATGGCTGTCGTCAGCTCGTGTCGTGAGATGTTGGGTTAAGTCCCGCAAC	Bacteria	Actinobacteriota	Thermoleophilia	Solirubrobacterales	Solirubrobacteraceae	Solirubrobacter	NA
ASV3457	TACCCTGGTAGTCCATGCCGTAAACGATGAGGACTCGCTGTTTGGCTGTCAAGGCTGAGCGGCTTAGGGAAACCGTTAAGTCCTCCACCTGGGGAGTACGCCGGCAACGGTGAAACTCAAAGGAATTGACGGGGGTCCGCACAAGCGGTGGAGCATGTGGTTTAATTCGATGATACGCGAGGAACCTTACCTGGGCTAAATCACAATAGAATTGCGCAGAAATGTGTAAGCCAGCAATGGCTGTTGTGAAGGTGCTGCATGGCTGTCGTCAGCTCGTGTCGTGAGATGTTGGGTTAAGTCCCGCAAC	Bacteria	Bacteroidota	Bacteroidia	Cytophagales	Spirosomaceae	Dyadobacter	NA
ASV3458	TACCCTGGTAGTCCACGCCCTAAACGATGATTACTCGATGTTAGCGATATACGGTTAGCGTCAAAGCGAAAGCGTTAAGTAATCCACCTGGGGAGTACGGTCGCAAGATTGAAACTCAAAGGAATTGACGGGGGCCCGCACAAGCGGAGGAGCATGTGGTTTAATTCGATGATACGCGAGGAACCTTACCCGGGCTTGAAAGTTAGTGAATGAGTCAGAGATGATTCAGTCCGCAAGGACACGAAACTAGGTGCTGCATGGCTGTCGTCAGCTCGTGCCGTGAGGTGTTGGGTTAAGTCCCGCAAC	Bacteria	Bacteroidota	Bacteroidia	Sphingobacteriales	Sphingobacteriaceae	Solitalea	NA
ASV3459	TACCCTGGTAGTCCACACCGTAAACGTTGGGCGCTAGGTGTGGGGCTCATTCCACGAGTTCCGTGCCGCAGCTAACGCATTAAGCGCCCCGCCTGGGGAGTACGGCCGCAAGGCTAAAACTCAAAGGAATTGACGGGGGCCCGCACAAGCGGCGGAGCATGCGGATTAATTCGATGCAACGCGAAGAACCTTACCTGGGTTTGACATATAGAGAAATCCTTCAGAGATGGAGGGTCCGTAAGGGCTCTATACAGGTGGTGCATGGCTGTCGTCAGCTCGTGTCGTGAGATGTTGGGTTAAGTCCCGCAAC	Bacteria	Actinobacteriota	Actinobacteria	Propionibacteriales	Nocardioidaceae	Nocardioides	iriomotensis
ASV3460	TACCCTGGTAGTCCACACTGTAAACGTTGAAGACTCGCTGTGTGCGATATACAGTACGCGGCTTAGAGAAATCGTTAAGTCTTCCACCTGGGGAGTACGCCGGCAACGGTGAAACTCAAAGGAATTGACGGGGGTCCGCACAAGCGGTGGAGCATGTGGTTTAATTCGATGATACGCGAGGAACCTTACCTGGGCTAGAATGCCCTTGATGGGTCCAGAGATGGACTGTTCCGCAAGGACAAGGAGCAAGGTGCTGCATGGCTGTCGTCAGCTCGTGCCGTGAGGTGTTGGGTTAAGTCCCGCAAC	Bacteria	Bacteroidota	Bacteroidia	Cytophagales	Microscillaceae	NA	NA
ASV3461	TACCCTGGTAGTCCATGCCGTAAACGTTGGGCACTAGGTGTGGGGGGCATTCCACGTTTTCCGCGCCGTAGCTAACGCATTAAGTGCCCCGCCTGGGGAGTACGGTCGCAAGGCTAAAACTCAAAGGAATTGACGGGGGCCCGCACAAGCGGCGGAGCATGCGGATTAATTCGATGCAACGCGAAGAACCTTACCAAGGCTTGACATATACCGGATCGTTCCAGAGATGGTTCTTCCCTTCGGGGCTGGTATACAGGTGGTGCATGGTTGTCGTCAGCTCGTGTCGTGAGATGTTGGGTTAAGTCCCGCAAC	Bacteria	Actinobacteriota	Actinobacteria	Micrococcales	Micrococcaceae	Kocuria	NA
ASV3462	TACCCTGGTAGTCCACGCCGTAAACTATGAGAGCTAGACGTCGGGCGGCTTGCCGTTCGGTGTCGCAGCTAACGCATTAAGCTCTCCGCCTGGGGAGTACGGCCGCAAGGTTAAAACTCAAAGGAATTGACGGGGGCCCGCACAAGCGGTGGAGCATGTGGTTTAATTCGAAGCAACGCGCAGAACCTTACCATCCCTTGACTTGGATATCGCGACCCGGGAGATCGGGTTTTCAGTTCGGCTGGATATCACACAGGTGCTGCATGGCTGTCGTCAGCTCGTGTCGTGAGATGTTGGGTTAAGTCCCGCAAC	Bacteria	Proteobacteria	Alphaproteobacteria	Rhodobacterales	Rhodobacteraceae	Amaricoccus	NA
ASV3464	TACCCCAGTAGTCCTAGCCGTAAACGATGGATACTAAGTGCTGTGCGTATCGACCCGCGCAGTGCTGTAGCTAACGCGTTAAGTATCCCGCCTGGGGAGTACGTTCGCAAGAATGAAACTCAAAGGAATTGACGGGGGCCCGCACAAGCGGTGGAGCATGTGGTTCAATTCGATGCAAAGCGAAGAACCTTACCAGGGCTTGACATGCCGTGAATCCTCCCGAAAGAGAGGAGTGCCTTCGGGAACGCGGACACAGGTGGTGCATGGCTGTCGTCAGCTCGTGCCGTAAGGTGTTGGGTTAAGTCCCGCAAC	Bacteria	Cyanobacteria	Cyanobacteriia	Chloroplast	NA	NA	NA
ASV3465	TACCCTGGTAGTCCACGCCGTAAACGATGGGCACTAGATGTGGGCGGTGTCGACTCCGTCCGTGTCGAAGCTAACGCATTAAGTGCCCCGCCTGGGGAGTACGGCCGCAAGGCTAAAACTCAAAGGAATTGACGGGGGCCCGCACAAGCAGCGGAGCATGTGGTTTAATTCGACGCAACGCGAAGAACCTTACCTGGGCTTGACATGTCCGTGAAAGCCGTGGAAACACGGTCCCTCTTCGGAGCGCGGTCACAGGTGGTGCATGGCTGTCGTCAGCTCGTGTCGTGAGATGTTGGGTTAAGTCCCGCAAC	Bacteria	Actinobacteriota	Thermoleophilia	Gaiellales	NA	NA	NA
ASV3466	TACCCTGGTAGTCCACGCCGTAAACGATGGGTGCTAGACGTTGGCGGGCTTGCTCGTCAGTGTCGCAGCTAACGCGTTAAGCACCCCGCCTGGGGAGTACGGCCGCAAGGTTGAAACTCAAAGGAATTGACGGGGGCCCGCACAAGCGGTGGAGCATGTGGTTCAATTCGACGCAACGCGAAGAACCTTACCAGCCCTTGACATGTGACTCGCCGGCTCTGGAGACGGAGCCTTCGGTTCGGCCGGAGTCAACACAGGTGCTGCATGGCTGTCGTCAGCTCGTGTCGTGAGATGTTGGGTTAAGTCCCGCAAC	Bacteria	Proteobacteria	Alphaproteobacteria	Reyranellales	Reyranellaceae	Reyranella	NA
ASV3467	TACCCTGGTAGTCCACGCCGTAAACGTTGGGAACTAGGTGTGGGGTCTTATCAACGGATCCCGTGCCGAAGCTAACGCATTAAGTTCCCCGCCTGGGGAGTACGGCCGCAAGGCTAAAACTCAAAGGAATTGACGGGGGCCCGCACAAGCGGCGGAGCATGTTGCTTAATTCGAGGCAACGCGAAGAACCTTACCTGGGCTTGACATGTGGGGAAAAGCCGCAGAGATGCGGTGTCCTTCGGGGCCCCACACAGGTGGTGCATGGCTGTCGTCAGCTCGTGTCGTGAGATGTTGGGTTAAGTCCCGCAAC	Bacteria	Actinobacteriota	Acidimicrobiia	Microtrichales	NA	NA	NA
ASV3468	TACCCTGGTAGTCCCAGCCGTAAACGATGGACGCTAGGTGTGGGGGGACGATCCCCCCGTGCCGCAGCCAACGCATTAAGCGTCCCGCCTGGGGAGTACGGCCGCAAGGCTAAAACTCAAAGGAATTGACGGGGGCCCGCACAAGCAGCGGAGCATGTGGCTTAATTCGATGCAACGCGAAGAACCTTACCAGGGCTTGACATATGGGTGAAGCGGGGGAGACCCCGTGGCCGAGAGGAGCCCATACAGGTGGTGCATGGCTGTCGTCAGCTCGTGTCGTGAGATGTTGGGTTAAGTCCCGCAAC	Bacteria	Actinobacteriota	Coriobacteriia	Coriobacteriales	Coriobacteriaceae	Collinsella	aerofaciens
ASV3469	TACCCTGGTAGTCCACGCCGTAAACGATGAGCACTAGGTGTCGCGGGTATTGACCCCTGCGGTGCCGACGCTAACGCATTAAGTGCTCCGCCTGGGGACTACGGCCGCAAGGTTAAAACTCAAAGGAATTGACGGGGGCCCGCACAAGCGGTGGAGCATGTGGTTCAATTCGACGCAACGCGAAGAACCTTACCTGGGCTAGACAACGGAGGCCCGCCTCAGAGATGAGGCCTTCCCTTCGGGGACTTCCGGTTCAGGTGCTGCATGGCTGTCGTCAGCTCGTGTCGTGAGATGTTGGGTTAAGTCCCGCAAC	Bacteria	Desulfobacterota	NA	NA	NA	NA	NA
ASV3470	TACCCTGGTAGTCCACGCCGTAAACGTTGGGCGCTAGGTGTGGGATCCCTTCCACGGGTTCCGTGCCGCAGCTAACGCATTAAGCGCCCCGCCTGGGGAGTACGGCCGCAAGGCTAAAACTCAAAGGAATTGACGGGGGCCCGCACAAGCGGCGGAGCATGTGGATTAATTCGATGCAACGCGAAGAACCTTACCTGGGTTTGACATACACCGGAAAGCCGTGGAGACATGGCCTCCGCAAGGTCGGTGTACAGGTGGTGCATGGCTGTCGTCAGCTCGTGTCGTGAGATGTTGGGTTAAGTCCCGCAAC	Bacteria	Actinobacteriota	Actinobacteria	Pseudonocardiales	Pseudonocardiaceae	Crossiella	NA
ASV3471	TACCCTGGTAGTCCACACCGTAAACGTTGGGCGCTAGGTGTGGGACTCATTCCACGAGTTCCGTGCCGCAGCTAACGCATTAAGCGCCCCGCCTGGGGAGTACGGCCGCAAGGCTAAAACTCAAAGGAATTGACGGGGGCCCGCACAAGCGGCGGAGCATGCGGATTAATTCGATGCAACGCGAAGAACCTTACCTAGGTTTGACATATAGGGAAAACTCATGGAGACATGAGGTCCGCAAGGGCTCTATACAGGTGGTGCATGGCTGTCGTCAGCTCGTGTCGTGAGATGTTGGGTTAAGTCCCGCAAC	Bacteria	Actinobacteriota	Actinobacteria	Propionibacteriales	Nocardioidaceae	Nocardioides	iriomotensis
ASV3472	TACCCTGGTAGTCCACGCCGTAAACGATGGATACTAGCTGTTGGGTTGTAAGACTCAGTGGCTAAGCGAAAGTGATAAGTATCCCACCTGGGGAGTACGTTCGCAAGAATGAAACTCAAAGGAATTGACGGGGGCCCGCACAAGCGGTGGAGCATGTGGTTTAATTCGATGATACGCGAGGAACCTTACCAAGGCTTAAATGTAGTCTGACAGATTTGGAAACAGATTTTTCTTCGGACAGATTACAAGGTGCTGCATGGTTGTCGTCAGCTCGTGCCGTGAGGTGTCAGGTTAAGTCCTATAAC	Bacteria	Bacteroidota	Bacteroidia	Flavobacteriales	Flavobacteriaceae	NA	NA
ASV3473	TACCCTGGTAGTCCACGCCGTAAACGATGAACGCTAGCCGTTGGGTAGCTTGCTACTCAGTGGCGCAGCTAACGCATTAAGCGTTCCGCCTGGGGAGTACGGCCGCAAGGTTGAAACTCAAAGGAATTGACGGGGGCCCGCACAAGCGGTGGAGCATGTGGTTTAATTCGACGCAACGCGCAGAACCTTACCAGGGTTTGACATCCTGAGACCGCTCCTGAAAGGGAGTTTTCCCGCAAGGGACTCAGAGACAGGTGCTGCATGGCTGTCGTCAGCTCGTGTCGTGAGATGTTGGGTTAAGTCCCGCAAC	Bacteria	Proteobacteria	Alphaproteobacteria	Micropepsales	Micropepsaceae	NA	NA
ASV3474	TACCCTGGTAGTCCACGCCGTAAACGTTGGGAACTAGGTGTGGGGTCCATTCCACGGGCTCTGTGCCGCAGCTAACGCATTAAGTTCCCCGCCTGGGGAGTACGGCCGCAAGGCTAAAACTCAAAGGAATTGACGGGGGCCCGCACAAGCGGCGGAGCATGTGGCTTAATTCGATGCAACGCGAAGAACCTTACCTGGGCTTGACATGTTCGGTCTACCTGCAGAGATGTGGGGTGCTTCGGCGCCGTTCACAGGTGGTGCATGGTTGTCGTCAGCTCGTGTCGTGAGATGTTGGGTTAAGTCCCGCAAC	Bacteria	Actinobacteriota	Actinobacteria	Catenulisporales	Catenulisporaceae	Catenulispora	acidiphila
ASV3475	TACCCTGGTAGTCCACGCCGTAAACGATGGGTGCTAGGTGTGGGGATCGGTCCACGATCTCCGTGCCGAAGCTAACGCGTTAAGCACCCCGCCTGGGGACTACGGCCGCAAGGCTAAAACTCAAAGGAATTGACGGGGGCCCGCACAAGCGGCGGAGCATGTGGCTTAATTCGAAGCAACGCGAAGAACCTTACCTGGGCTTGACATACACCTTACAGCCGTAGAGATACGGTGGGTTCGTCCGTGGTGTACAGGTGGTGCATGGCTGTCGTCAGCTCGTGTCGTGAGATGTTGGGTTAAGTCCCGCAAC	Bacteria	Actinobacteriota	Actinobacteria	Nitriliruptorales	Nitriliruptoraceae	Nitriliruptor	NA
ASV3476	TACCCTGGTAGTCCACGCCGTAAACTATGAGAGCTAGCCGTTGGGAGATTTATCTCTCAGTGGCGCAGCTAACGCATTAAGCTCTCCGCCTGGGGAGTACGGTCGCAAGATTAAAACTCAAAGGAATTGACGGGGGCCCGCACAAGCGGTGGAGCATGTGGTTTAATTCGAAGCAACGCGAAGAACCTTACCAGCCCTTGACATGCCAAGACGACTTCTGGAGACAGATTTCTTCCCTTCGGGGACTTGGACACAGGTGCTGCATGGCTGTCGTCAGCTCGTGTCGTGAGATGTTGGGTTAAGTCCCGCAAC	Bacteria	Proteobacteria	Alphaproteobacteria	Rhizobiales	Devosiaceae	Devosia	NA
ASV3477	TACCCTGGTAGTCCACGCCGTAAACGTTGGGCGCTAGGTGTGGGGACTGTTTCCACGGTCTCCGTGCCGGAGCTAACGCATTAAGCGCCCCGCCTGGGGAGTACGGCCGCAAGGCTAAAACTCAAAGGAATTGACGGGGGCCCGCACAAGCGGCGGAGCATGCGGCTTAATTCGATGCAACGCGAAGAACCTTACCAGGGCTTGACATGCACGGTGCAGCCGTAGAGATACGGTGTCCTTTGGGGTCGTGCACAGGTGGTGCATGGTTGTCGTCAGCTCGTGTCGTGAGATGTTGGGTTAAGTCCCGCAAC	Bacteria	Actinobacteriota	Actinobacteria	Catenulisporales	Actinospicaceae	Actinospica	NA
ASV3478	TACCCTGGTAGTCCACGCCGTAAACGATGAGTGCTAGATATTGGGAGGTTTTCTCTCGGTTTCGCAGCTAACGCATTAAGCACTCCGCCTGGGGAGTACGGTCGCAAGATTAAAACTCAAAGGAATTGACGGGGGCTCGCACAAGCGGTGGAGCATGCGGTTTAATTCGATGTTACGCGAAAAACCTTACCAACCCTTGACATGGTGGTCGCGGATTGCAGAGATGCTTTCCTTCAGTTTGGCTGGACCACACACAGGTGTTGCATGGCTGTCGTCAGCTCGTGTCGTGAGATGTTGGGTTAAGTCCCGCAAC	Bacteria	Proteobacteria	Alphaproteobacteria	Rickettsiales	Rickettsiaceae	Rickettsia	NA
ASV3479	TACCCTGGTAGTCCACGCCGTAAACGATGAATGCCAGACGTCGGGGGGCTTGCCCTTCGGTGTCACACCTAACGGATTAAGCATTCCGCCTGGGGAGTACGGTCGCAAGATTAAAACTCAAAGGAATTGACGGGGGCCCGCACAAGCGGTGGAGCATGTGGTTTAATTCGAAGCAACGCGCAGAACCTTACCAACCCTTGACATCCCCTGACCGCCGCCGAGAGGTGGTTTCCCCGCAAGGGGCAGGGAGACAGGTGCTGCATGGCTGTCGTCAGCTCGTGTCGTGAGATGTTCGGTTAAGTCCGGCAAC	Bacteria	Proteobacteria	Alphaproteobacteria	Rhodobacterales	Rhodobacteraceae	Rubellimicrobium	NA
ASV3480	TACCCTGGTAGTCCACGCCGTAAACGATGGGTGCTAGACGTTGGCGAGCTTGCTCGTCAGTGTCGCAGCTAACGCGTTAAGCACCCCGCCTGGGGAGTACGGCCGCAAGGTTGAAACTCAAAGGAATTGACGGGGGCCCGCACAAGCGGTGGAGCATGTGGTTCAATTCGACGCAACGCGCAGAACCTTACCAGCCCTTGACATGTGACTCGCCGGTCCCAGAGACGGGACCTTCGGTTCGGCCGGAGTCAGCACAGGTGCTGCATGGCTGTCGTCAGCTCGTGTCGTGAGATGTTGGGTTAAGTCCCGCAAC	Bacteria	Proteobacteria	Alphaproteobacteria	Reyranellales	Reyranellaceae	Reyranella	NA
ASV3481	TACCCTGGTAGTCCACGCCGTAAACGATGAATGCCAGACGTCGGCAAGCATGCTTGTCGGTGTCACACCTAACGGATTAAGCATTCCGCCTGGGGAGTACGGCCGCAAGGTTAAAACTCAAAGGAATTGACGGGGGCCCGCACAAGCGGTGGAGCATGTGGTTTAATTCGAAGCAACGCGCAGAACCTTACCAACCCTTGACATGGGTATCGCGGGACCGGAGACGGTCCTTTCAGTTCGGCTGGATACCACACAGGTGCTGCATGGCTGTCGTCAGCTCGTGTCGTGAGATGTTCGGTTAAGTCCGGCAAC	Bacteria	Proteobacteria	Alphaproteobacteria	Rhodobacterales	Rhodobacteraceae	Tabrizicola	NA
ASV3482	TACCCTGGTAGTCCACGCTGTAAACGATGAACACTAGGTATTGGAGGATTTGACCCCTTCAGTGCCGTAGCTAACGCGTTAAGTGTTCCGCCTGGGAAGTACGGTCGCAAGACTAAAACTCAAAGGAATTGACGGGGGCCCGCACAAGCGGTGGATTATGTGGTTTAATTCGAAGCAACGCGCAGAACCTTACCTAGGCTTGAAATCCTACGAATCCCTTTTAAACGAGGGAGTGCTCTTCGGAGAATGTAGTGACAGGCGCTGCATGGCTGTCGTCAGCTCGTGTCGTGAGATGTTGGGTTAAGTCTCGCAAC	Bacteria	Bdellovibrionota	Bdellovibrionia	Bacteriovoracales	Bacteriovoracaceae	Bacteriovorax	NA
ASV3483	TACCCTGGTAGTCCACACTGTAAACGTTGATGACTCGATGTTGGCGATACACAGCCAGCGTCCAAGAGCAATCGTTAAGTCATCCACCTGGGGAGTACGCCGGCAACGGTGAAACTCAAAGGAATTGACGGGGGTCCGCACAAGCGGTGGAGCATGTGGTTTAATTCGATGATACGCGAGGAACCTTACCTGGGCTAGAATGCCCTTGATGGGTCCAGAGATGGATCGTTTCGCAAGAACAAGGAGCAAGGTGCTGCATGGCTGTCGTCAGCTCGTGCCGTGAGGTGTTGGGTTAAGTCCCGCAAC	Bacteria	Bacteroidota	Bacteroidia	Cytophagales	Microscillaceae	Hassallia	NA
ASV3484	TACCCTGGTAGTCCACGCCGTAAACGATGCTAACTCGTTTTTGGGTTTTCGGATTCAGAGACTAAGCGAAAGTGATAAGTTAGCCACCTGGGGAGTACGATCGCAAGATTGAAACTCAAAGGAATTGACGGGGGCCCGCACAAGCGGTGGATTATGTGGTTTAATTCGATGATACGCGAGGAACCTTACCAAGGCTTAAATGGGAATTGACAGGTTTAGAAATAGACTTTTCTTCGGACAATTTTCAAGGTGCTGCATGGTTGTCGTCAGCTCGTGCCGTGAGGTGTTAGGTTAAGTCCTGCAAC	Bacteria	Bacteroidota	Bacteroidia	Flavobacteriales	Weeksellaceae	Chryseobacterium	NA
ASV3485	TACCCTGGTAGTCCACGCCGTAAACGTTGAATACTCGATCTTAGCGATACACAGTTAGGATCCAAGCGAAAGCGTTAAGTATTCCACCTGGGAAGTACGTTCGCAAGAATGAAACTCAAAGGAATTGACGGGGGCCCGCACAAGCGGAGGAGCATGTGGTTTAATTCGATGATACGCGAGGAACCTTACCTGGGCTTGAATGTGAGTGACCGATGCCGAAAGGTGTCTTCCCTTCGGGGCACAAAACAAGGTGCTGCATGGCTGTCGTCAGCTCGTGCCGTGAGGTGTTGGGTTAAGTCCCGCAAC	Bacteria	Bacteroidota	Bacteroidia	Sphingobacteriales	NS11-12 marine group	NA	NA
ASV3486	TACCCTGGTAGTCCACGCCGTAAACGATGAATGCTAGGTGTTAGGGGTTTCGATACCCTTGGTGCCGAAGTTAACACAGTAAGCATTCCGCCTGGGGAGTACGGTCGCAAGACTGAAACTCAAAGGAATTGACGGGGACCCGCACAAGCAGTGGAGTATGTGGTTTAATTCGAAGCAACGCGAAGAACCTTACCAGGTCTTGACATCCTCTTGTAAGCGGTAGAGATATCGCCCCTCTTCGGAGCAAGGGAGACAGGTGGTGCATGGTTGTCGTCAGCTCGTGTCGTGAGATGTTGGGTTAAGTCCCGCAAC	Bacteria	Firmicutes	Bacilli	Paenibacillales	Paenibacillaceae	Paenibacillus	NA
ASV3487	TACCCTGGTAGTCCGCACCGTAAACGATGATCACTCGCTGTGTGCGATAAACAGTACGCGGCCAAGCGAAAGCGATAAGTGATCCACCTGGGGAGTACGCCCGCAAGGGTGAAACTCAAAGGAATTGACGGGGGTCCGCACAAGCGGTGGAGCATGTGGTTTAATTCGATGATACGCGAGGAACCTTACCTGGGCTAGAATGTGAAGGAATGTATTAGAAATAGTACAGTCAGCAATGACCTGAAACAAGGTGCTGCATGGCTGTCGTCAGCTCGTGCCGTGAGGTGTTGGGTTAAGTCCCGCAAC	Bacteria	Bacteroidota	Bacteroidia	Cytophagales	Cytophagaceae	Cytophaga	NA
ASV3488	TACCCTGGTAGTCCACGCCGTAAACGATGAGTGCTAAGTGTTAGGGGGTTTCCGCCCCTTAGTGCTGCAGCTAACGCATTAAGCACTCCGCCTGGGGAGTACGGCCGCAAGGTTGAAACTCAAAGGAATTGACGGGGACCCGCACAAGCGGTGGAGCATGTGGTTTAATTCGAAGCAACGCGAAGAACCTTACCAAATCTTGACATCCTCTGACCACCCTGGAGACAGGGTTTCCCTTCGGGGCAGAGTGACAGGTGGTGCATGGTTGTCGTCAGCTCGTGTCGTGAGATGTTGGGTTAAGTCCCGCAAC	Bacteria	Firmicutes	Bacilli	Staphylococcales	Staphylococcaceae	Salinicoccus	NA
ASV3489	TACCCTGGTAGTCCACGCCGTAAACGATGAATGCTAGCCGTTGGCAGGCTTGCCTGTCAGTGGCGCAGCTAACGCTTTAAGCATTCCGCCTGGGGAGTACGGTCGCAAGATTAAAACTCAAAGGAATTGACGGGGGCCCGCACAAGCGGTGGAGCATGTGGTTTAATTCGAAGCAACGCGCAGAACCTTACCATCCCTTGACATCCTTTGACCGCTGGAGAGATCCAGTTTTCCCTTCGGGGACAGAGAGACAGGTGCTGCATGGCTGTCGTCAGCTCGTGTCGTGAGATGTTGGGTTAAGTCCCGCAAC	Bacteria	Proteobacteria	Alphaproteobacteria	Rhizobiales	Beijerinckiaceae	NA	NA
ASV3490	TACCCTGGTAGTCCACGCTGTAAACGTTGGGCACTAGGTGTGGGGGCCACCCGTGGTTTCTGCGCCGTAGCTAACGCTTTAAGTGCCCCGCCTGGGGAGTACGGCCGCAAGGCTAAAACTCAAAGGAATTGACGGGGGCCCGCACAAGCGGCGGAGCATGCGGATTAATTCGATGCAACGCGAAGAACCTTACCAAGGCTTGACATGCACGGCGGCACTGCAGAGATGTGGTGGCATTTGGTTGGTCGTGTGCAGGTGGTGCATGGTTGTCGTCAGCTCGTGTCGTGAGATGTTGGGTTAAGTCCCGCAAC	Bacteria	Actinobacteriota	Actinobacteria	Actinomycetales	Actinomycetaceae	Actinomyces	pacaensis
ASV3491	TACCCCGGTAGTCCACGCAGTAAACGATGCAGACTAGGCGTGGGGGGAGTTGACCCCCTCCGTGCCGGAGCCAACGCGGGAAGTCTGCCGCCTGGGGAGTACGGCCGCAAGGCTAAAACTCAAAGGAATTGACGGGGGCCCGCACAAGCGGCGGAGCGTGCGGTTTAATTCGACGCGACGCGTAAAACCTTACCAGGGTTTGACATGCTCCTGCAGAGCCGGGAAACCGGTTGGCCTTCGAGGGTGGAGCACAGGTGCTGCATGGCTGTCGTCAGCTCGTGCCGTGAGGTGTTGGGTTAAGTCCCGCAAC	Bacteria	Chloroflexi	Chloroflexia	Thermomicrobiales	JG30-KF-CM45	NA	NA
ASV3492	TACCCTGGTAGTCCACGCCGTAAACGATGAGTGCTAGGTGTCGGGGGTTTCAATACCCACGGTGCCGAAGTTAACACAGTAAGCACTCCGCCTGGGGAGTACGCTCGCAAGAGTGAAACTCAAAGGAATTGACGGGGACCCGCACAAGCAGTGGAGTATGTGGTTTAATTCGAAGCAACGCGAAGAACCTTACCAGGTCTTGACATCCTCTTGAAAAGTGCAGAGATGTGCTCGCTCTTCGGAGCAAGAGAGACAGGTGGTGCATGGTTGTCGTCAGCTCGTGTCGTGAGATGTTGGGTTAAGTCCCGCAAC	Bacteria	Firmicutes	Bacilli	Paenibacillales	Paenibacillaceae	Paenibacillus	periandrae
ASV3493	TACCCTGGTAGTCCACGCCCTAAACGATGGATACTCGACATCAGCGATACACTGTTGGTGTCTGAGCGAAAGCATTAAGTATCCCACCTGGGAAGTACGATCGCAAGATTGAAACTCAAAGGAATTGGCGGGGGTCCGCACAAGCGGTGGAGCATGTGGTTTAATTCGATGATACGCGAGGAACCTTACCTGGGCTAGAATGTCACGCGACCGAGGGTGAAAGCTCTCTTTATAGCAATATACGCGTGATAAGGTGCTGCATGGCTGTCGTCAGCTCGTGCCGTGAGGTGTTGGGTTAAGTCCCGCAAC	Bacteria	Bacteroidota	Bacteroidia	Chitinophagales	Chitinophagaceae	Flavitalea	NA
ASV3494	TACCCTGGTAGTCCACGCCGTAAACGATGGGTGCTAGACGTTGGCGAGCTTGCTCGTCAGTGTCGCAGCTAACGCGTTAAGCACCCCGCCTGGGGAGTACGGCCGCAAGGTTGAAACTCAAAGGAATTGACGGGGGCCCGCACAAGCGGTGGAGCATGTGGTTCAATTCGACGCAACGCGAAGAACCTTACCAGCCCTTGACATGTGACTCGCCGGGACCAGAGACGGTCCCTTCGGTTCGGCCGGAGTCAACACAGGTGCTGCATGGCTGTCGTCAGCTCGTGTCGTGAGATGTTGGGTTAAGTCCCGCAAC	Bacteria	Proteobacteria	Alphaproteobacteria	Reyranellales	Reyranellaceae	Reyranella	NA
ASV3495	TACCCTGGTAGTCCGCACCATAAACGATGGATACTTGTTGTTGGAGGTATTGACCCCTTCAGTGACGAAGCTAACGCGTTAAGTATCCCGCCTGGGGAGTACGGTCGCAAGATTAAAACTCAAAGAAATTGACGGGGGCCCGCACAAGCGGTGGAGCATGTGGTTTAATTCGATGCAACGCGAAGAACCTTACCTAGGCTTGACATGTACTGGAAGACTGGCAGAAATGTCGTCGCCCGCAAGGGTCGGTACACAGGTGCTGCATGGCTGTCGTCAGCTCGTGTCGTGAGATGTTGGGTTAAGTCCCGCAAC	Bacteria	Bdellovibrionota	Bdellovibrionia	Bdellovibrionales	Bdellovibrionaceae	Bdellovibrio	bacteriovorus
ASV3496	TACCCTGGTAGTCCACGCCGTAAACGATGATAACTAGCTGTCGGGGGCCTTAGGCTTTCGGTGGCGCAGCTAACGCATTAAGTTATCCGCCTGGGGAGTACGGCCGCAAGGTTAAAACTCAAAGAAATTGACGGGGGCCTGCACAAGCGGTGGAGCATGTGGTTTAATTCGAAGCAACGCGCAGAACCTTACCAGCGTTTGACATGTCTAGTGTGGTTTCCAGAGATGGATTCCTTCAGTTAGGCTGGCTAGAACACAGGTGCTGCATGGCTGTCGTCAGCTCGTGTCGTGAGATGTTGGGTTAAGTCCCGCAAC	Bacteria	Proteobacteria	Alphaproteobacteria	Sphingomonadales	Sphingomonadaceae	Ellin6055	NA
ASV3497	TACCCTGGTAGTCCACGCCGTAAACTATCAATACTCGTTCTCAGCCCTTTAGGGGTTGGGGACCAAGCGAAAGTGATAAGTATTGCACCTGGGGAGTACGATCGCAAGGTTGAAACTCAAAGGAATTGACGGGGGCCCGCACAAGCGGTGGAGCATGTGGTTTAATTCGATGATACGCGAGGAACCTTACCAGGGCTTAAATGCAGAACGCATATAGTGGAAACATTATAGTCTTCGGACGGTCTGCAAGGTGCTGCATGGCTGTCGTCAGCTCGTGCCGTGAGGTGTTGGGTTAAGTCCCGCAAC	Bacteria	Bacteroidota	Bacteroidia	Flavobacteriales	Crocinitomicaceae	Fluviicola	taffensis
ASV3498	TACCCTGGTAGTCCACGCCGTAAACGATGTCTACTAGCCGTTGGAGTCCTTGAGGCTTTAGTGGCGCAGCTAACGCACTAAGTAGACCGCCTGGGGAGTACGGTCGCAAGATTAAAACTCAAATGAATTGACGGGGGCCCGCACAAGCGGTGGAGCATGTGGTTTAATTCGACGCAACGCGAAGAACCTTACCAGGTCTTGACATCCAGAGAACTTTCCAGAGATGGATTGGTGCCTTCGGGAGCTCTGAGACAGGTGCTGCATGGCTGTCGTCAGCTCGTGTCGTGAGATGTTGGGTTAAGTCCCGTAAC	Bacteria	Proteobacteria	Gammaproteobacteria	Pseudomonadales	Cellvibrionaceae	Cellvibrio	NA
ASV3499	TACCCTGGTAGTCCACGCCGTAAACGATGTGCGCTGGATGTTGGGTGACCTAGTCACTCAGTGTCGTAGCCAACGCGGTAAGCGCACCGCCTGGGGAGTACGGCCGCAAGGTTGAAACTCAAAGGAATTGACGGGGGCCCGCACAAGCGGTGGAGCATGTGGTTTAATTCGAAGCAACGCGCAGAACCTTACCAGCTCTTGACATGGTCACGCTCGGTACGGAGACGTACTTTTCCCGCAAGGGACGTGATGCACAGGTGCTGCATGGCTGTCGTCAGCTCGTGTCGTGAGATGTTGGGTTAAGTCCCGCAAC	Bacteria	Proteobacteria	Alphaproteobacteria	Acetobacterales	Acetobacteraceae	Roseomonas	NA
ASV3500	TACCCTGGTAGTCCACGCCGTAAACGATGATAACTAGCTGTCCGGGCACTTGGTGCCTGGGTGGCGCAGCTAACGCATTAAGTTATCCGCCTGGGGAGTACGGTCGCAAGATTAAAACTCAAAGGAATTGACGGGGGCCTGCACAAGCGGTGGAGCATGTGGTTTAATTCGAAGCAACGCGCAGAACCTTACCAGCGTTTGACATCCTCATCGCGATTTCCAGAGATGGATTTCTTCAGTTCGGCTGGATGAGTGACAGGTGCTGCATGGCTGTCGTCAGCTCGTGTCGTGAGATGTTGGGTTAAGTCCCGCAAC	Bacteria	Proteobacteria	Alphaproteobacteria	Sphingomonadales	Sphingomonadaceae	Novosphingobium	NA
ASV3501	TACCCTGGTAGTCCACGCCGTAAACGATGGGCACTAGGTGTCGCAGGTTTTGACCCCTGCGGTGCCGTAGCAAACGCGTTAAGTGCCCCGCCTGGGGAGTACGGCCGCAAGGCTAAAACTCAAAGGAATTGACGGGGGCCCGCACAAGCGGTGGAGCATGTGGTTTAATTCGACGCAACGCGCAGAACCTTACCCGGGCTAGAAAAACTAGGAATCCTTAAGAGATTAGGGAGTGCCCGCAAGGGAACCTAGGTCCAGGTGCTGCATGGCTGTCGTCAGCTCGTGTCGTGAGATGTTGGGTTAAGTCCCGCAAC	Bacteria	Myxococcota	Polyangia	Polyangiales	Sandaracinaceae	NA	NA
ASV3502	TACCCTGGTAGTCCATGCCGTAAACGTTGGGCGCTAGGTGTGGGGTCCATTCCACGGATTCCGTGCCGCAGCTAACGCATTAAGCGCCCCGCCTGGGGAGTACGGCCGCAAGGCTAAAACTCAAAGGAATTGACGGGGGCCCGCACAAGCGGCGGAGCATGCGGATTAATTCGATGCAACGCGAAGAACCTTACCTGGGTTTGACATACATGGTGTACCCGTAGAGATACGGGGTCCTTTTGGGCTGTGTACAGGTGGTGCATGGCTGTCGTCAGCTCGTGTCGTGAGATGTTGGGTTAAGTCCCGCAAC	Bacteria	Actinobacteriota	Actinobacteria	Propionibacteriales	Nocardioidaceae	Nocardioides	NA
ASV3503	TACCCTGGTAGTCCACGCCGTAAACGGTGGATGCTGGATGTGGGGACCATTCCACGGTCTCCGTGTCGGAGCCAACGCGTTAAGCATCCCGCCTGGGGAGTACGGCCGCAAGGCTAAAACTCAAAGAAATTGACGGGGGCCCGCACAAGCGGCGGAGCATGCGGATTAATTCGATGCAACGCGAAGAACCTTACCTGGGCTTGACATGTTCCCGACAGCCCCAGAGATGGGGCCTCCCTTCGGGGCGGGTTCACAGGTGGTGCATGGTCGTCGTCAGCTCGTGTCGTGAGATGTTGGGTTAAGTCCCGCAAC	Bacteria	Actinobacteriota	Actinobacteria	Bifidobacteriales	Bifidobacteriaceae	Bifidobacterium	adolescentis
ASV3504	TACCCTGGTAGTCCGCACCGTAAACTATGGATACTCGCTGCCGGCGATACACAGTCGGTGGCCAAGCGAAAGCATTAAGTATCCCACCTGGGGAGTACGCCGGCAACGGTGAAACTCAAAGGAATTGACGGGGGCCCGCACAAGCGGAGGAACATGTGGTTTAATTCGATGATACGCGAGGAACCTTACCTGGGCTAGAACGGCAGATTGCTTCTTGGGAGAGACCCCTTGATTCTTCGGACAATCTGTTGAGGTGCTGCATGGTTGTCGTCAGCTCGTGCCGTGAGGTGTCGGCTTAAGTGCCATAAC	Bacteria	Bacteroidota	Bacteroidia	Bacteroidales	NA	NA	NA
ASV3505	TACCCTGGTAGTCCACGCCGTAAACGATGAATGTTAGCCGTCGGGCAGTTGACTGTTCGGTGGCGCAGCTAACGCATTAAACATTCCGCCTGGGGAGTACGGTCGCAAGATTAAAACTCAAAGGAATTGACGGGGGCCCGCACAAGCGGTGGAGCATGTGGTTTAATTCGAAGCAACGCGCAGAACCTTACCAGCTCTTGACATCTGGGTCGCGGTTACCGGAGACGGTATCCTTCAGTTCGGCTGGACCCAAGACAGGTGCTGCATGGCTGTCGTCAGCTCGTGTCGTGAGATGTTGGGTTAAGTCCCGCAAC	Bacteria	Proteobacteria	Alphaproteobacteria	Rhizobiales	Rhizobiaceae	Ciceribacter	NA
ASV3506	TACCCTGGTAGTCCACGCCCTAAACGATGCGAACTGGATGTTGGGCTCAACTTGGAGCTCAGTATCGAAGCTAACGCGTTAAGTTCGCCGCCTGGGAAGTACGGTCGCAAGACTGAAACTCAAAGGAATTGACGGGGGCCCGCACAAGCGGTGGAGTATGTGGTTTAATTCGATGCAACGCGAAGAACCTTACCTGGCCTTGACATGTCTGGAACCCTTGAGAGATCAGGGGGTGCCTTCGGGAACCAGAACACAGGTGCTGCATGGCTGTCGTCAGCTCGTGTCGTGAGATGTTGGGTTAAGTCCCGCAAC	Bacteria	Proteobacteria	Gammaproteobacteria	Xanthomonadales	Xanthomonadaceae	Lysobacter	NA
ASV3507	TACCCTGGTAGTCCACGCCCTAAACGATGCATACTTGGTGTGGGCAGTTCAGTCTGTCCGTGCCGAAGCTAACGCGATAAGTATGCCGCCTGGGGAGTACGGTCGCAAGGCTGAAACTCAAAGGAATTGACGGGGGCCCGCACAAGCGGTGGAGCATGTGGTTTAATTCGACGCAACGCGAAGAACCTTACCTGGGCTCGAACGGCTTTGGACCGGCTTTGGAAACAGAGCCATTCCCGCAAGGGACTGAAGTCGAGGTGCTGCATGGCTGTCGTCAGCTCGTGTCGTGAGATGTTGGGTTAAGTCCCGCAAC	Bacteria	Acidobacteriota	Acidobacteriae	Bryobacterales	Bryobacteraceae	Bryobacter	NA
ASV3509	TACCCTGGTAGTCCATGCCGTAAACGTTGGGAACTAGATGTAGGGCCTGTTCCACGGGTTCTGTGTCGTAGCTAACGCATTAAGTTCCCCGCCTGGGGAGTACGGCCGCAAGGCTAAAACTCAAAGGAATTGACGGGGGCCCGCACAAGCGGCGGAGCATGCGGATTAATTCGATGCAACGCGAAGAACCTTACCAAGGCTTGACATATACGAGAACGGGCGAGAGATCGTCAACTCTTTGGACACTCGTATACAGGTGGTGCATGGTTGTCGTCAGCTCGTGTCGTGAGATGTTCGGTTAAGTCCGGCAAC	Bacteria	Actinobacteriota	Actinobacteria	Micrococcales	Microbacteriaceae	Leucobacter	komagatae
ASV3510	TACCCTGGTAGTCCACGCCGTAAACGATGAGTGCTAAGTGTTAGAGGGTTTCCGCCCTTTAGTGCTGCAGCTAACGCATTAAGCACTCCGCCTGGGGAGTACGGCCGCAAGGCTGAAACTCAAAGGAATTGACGGGGGCCCGCACAAGCGGTGGAGCATGTGGTTTAATTCGAAGCAACGCGAAGAACCTTACCAGGTCTTGACATCCTTATGCCTTCCCTAGAGATAGGGCGTTCCCTTCGGGGACATAAGTGACAGGTGGTGCATGGTTGTCGTCAGCTCGTGTCGTGAGATGTTGGGTTAAGTCCCGCAAC	Bacteria	Firmicutes	Bacilli	Bacillales	Bacillaceae	Bacillus	NA
ASV3511	TACCCTGGTAGTCCACGCCCTAAACTATGTCAACTAGTTGTCGGGCCTTAACGGGCTTGGTAACGCAGCTAACGCGTGAAGTTGACCGCCTGGGGAGTACGGTCGCAAGATTAAAACTCAAAGGAATTGACGGGGACCCGCACAAGCGGTGGATTATGTGGATTAATTCGATGCAACGCGAAAAACCTTACCTACCCTTGACATGTACCGAAGCCCGCCGAGAGGTGGGTGTGCCCGAAAGGGAGCGGTAACACAGGTGCTGCATGGCTGTCGTCAGCTCGTGTCGTGAGATGTTGGGTTAAGTCCCGCAAC	Bacteria	Proteobacteria	Gammaproteobacteria	Burkholderiales	Nitrosomonadaceae	Nitrosospira	NA
ASV3512	TACCCTGGTAGTCCACGCCGTAAACGATGAATGTTAGCCGTTGGGGAGTTTACTCTTCGGTGGCGCAGCTAACGCATTAAACATTCCGCCTGGGGAGTACGGTCGCAAGATTAAAACTCAAAGGAATTGACGGGGGCCCGCACAAGCGGTGGAGCATGTGGTTTAATTCGAAGCAACGCGCAGAACCTTACCAGCCCTTGACATACCGGTCGCGGACACAGAGATGTGTCTTTCAGTTCGGCTGGACCGGATACAGGTGCTGCATGGCTGTCGTCAGCTCGTGTCGTGAGATGTTGGGTTAAGTCCCGCAAC	Bacteria	Proteobacteria	Alphaproteobacteria	Rhizobiales	Rhizobiaceae	Ochrobactrum	anthropi
ASV3513	TACCCGGGTAGTCCACGCCGTAAACGATGTACGCTCGGCCCGTGCCGGCTATCCAAGCCGGTGGGGGCCTCAGCTCACGCGCAAGCGTACCGCCTGGGAACTACGAGCGCAAGCTTAAAACTCAAAGGAATTGACGGGGGCCCGCACAAGCAGCGGAGCGTGTGGTTTAATTCGACGCAACGCGCATCACCTTACCCAGACTTGACATGCAGCTGCAAACGGCGGAAACGTCGTTGCCTTCGAGGGTGCTGCACAGATGCTGCATGGCTGTCGTCAGCTCGTGTCGTGAGATGTTGGGTTAAGTCCCGCAAC	Bacteria	Chloroflexi	Chloroflexia	Chloroflexales	Roseiflexaceae	NA	NA
ASV3514	TACCCTGGTAGTCCACGCCGTAAACGATGATGACTCGATGTTAGGGATATACTCTTAGCGTCCAAGCGAAAGCGTTAAGTCATCCACCTGGGGAGTACGCCCGCAAGGGTGAAACTCAAAGGAATTGACGGGGGTCCGCACAAGCGGTGGAGCATGTGGTTTAATTCGATGATACGCGAGGAACCTTACCTGGGCTAGAATGTGAGGGAAGAGATCAGAGATGGTCTTGCCTGCAAAGGCCCGAAACAAGGTGCTGCATGGCTGTCGTCAGCTCGTGCCGTGAGGTGTTGGGTTAAGTCCCGCAAC	Bacteria	Bacteroidota	Bacteroidia	Cytophagales	Cytophagaceae	Rhodocytophaga	NA
ASV3515	TACCCTGGTAGTCCACGCTGTAAACGATGAATACTAGGTGTCGGGTCTGTCATGGATTCGGTGCCGCAGCTAACGCAATAAGTATTCCACCTGGGGAGTACGTTCGCAAGAATGAAACTCAAAGGAATTGACGGGGACCCGCACAAGCGGTGGAGCATGTGGTTTAATTCGAAGCAACGCGAAGAACCTTACCTAGTCTTGACATCCCGATGACCGGAGCTTAATCGCTCCTTCTCTTCGGAGCATCGGTGACAGGTGGTGCATGGTTGTCGTCAGCTCGTGTCGTGAGATGTTGGGTTAAGTCCCGCAAC	Bacteria	Firmicutes	Clostridia	Lachnospirales	Lachnospiraceae	Lachnospiraceae UCG-007	NA
ASV3516	TACCCGGGTAGTCCACGCCGTAAACGATGGGTACTAGGTGTCGGGGGTATCGACCCCCTCGGTGCCGGCGCTAACGCAATAAGTACCCCGCCTGGGGAGTACGGCCGCAAGGCTAAAACTCAAAGGAATTGACGGGGGCCCGCACAAGCAGCGGAGCGTGTGGTTTAATTCGATGCAACGCGCAGAACCTTACCTGGGCTTGACATGCGCGAAGTAGAACCCGGAAACGGGAACGACTCGTCAAGGCGAGAACGCGCACAGATGCTGCATGGCTGTCGTCAGCTCGTGCCGTGAGGTGTTGGGTTAAGTCCCGCAAC	Bacteria	Chloroflexi	TK10	NA	NA	NA	NA
ASV3517	TACCCTGGTAGTCCACGCCGTAAACGATGGATGCTAGCCGTTGGGGAGCATGCTCTTCAGTGGCGCAGCTAACGCTTTAAGCATCCCGCCTGGGGAGTACGGTCGCAAGATTAAAACTCAAAGGAATTGACGGGGGCCCGCACAAGCGGTGGAGCATGTGGTTTAATTCGAAGCAACGCGCAGAACCTTACCAGCTTTTGACATGCCCGGTATGATCGCCAGAGATGGTTTTCTTCCCGCAAGGGGCCGGTGCACAGGTGCTGCATGGCTGTCGTCAGCTCGTGTCGTGAGATGTTGGGTTAAGTCCCGCAAC	Bacteria	Proteobacteria	Alphaproteobacteria	Rhizobiales	Beijerinckiaceae	Methylocystis	NA
ASV3518	TACCCTGGTAGTCCGCGCCGTAAACGATGATCACTCGCTGTTATGCCTTTATGGTGTAGTGGCCAAGCGAAAGCGTTAAGTGATCCACCTGGGGAGTACGCCCGCAAGGGTGAAACTCAAAGGAATTGACGGGGGTCCGCACAAGCGGTGGAGCATGTGGTTTAATTCGATGATACGCGAGGAACCTTACCTGGGCTAGAATGTGAGTGAATCCCGCAGAGATGCGGGAGCCCGCAAGGGCACAAAACAAGGTGCTGCATGGCTGTCGTCAGCTCGTGCCGTGAGGTGTTGGGTTAAGTCCCGCAAC	Bacteria	Bacteroidota	Bacteroidia	Cytophagales	Cyclobacteriaceae	NA	NA
ASV3519	TACCCGGGTAGTCCACACCCTAAACGATGCATACTTGGTGTCGGCCCGTTGGGGTCGGTGCCGGAGTTAACGCGTTAAGTATGCCGCCTGGGAAGTACGGCCGCAAGGTTGAAACTCAAAGGAATTGACGGGGACCTGCACAAGCGGTGGAGCATGTGGTTTAATTCGAAGCAACGCGAAGAACCTTACCAGGTCTTGACATCCCGAGAACCCTTCTGAAAGGTTGGGGTGCCCCCTTGTGGGGAATTCGGTGACAGGTGCTGCATGGCTGTCGTCAGCTCGTGTCGTGAGATGTTCGGTTAAGTCCGGCAAC	Bacteria	Deinococcota	Deinococci	Deinococcales	Trueperaceae	Truepera	NA
ASV3520	TACCCTGGTAGTCCACGCCGTAAACGATGAGTGCTAGGTGTTGGGGGGTACCACCCTCAGTGCCGAAGGAAACCCAATAAGCACTCCGCCTGGGGAGTACGGTCGCAAGACTGAAACTCAAAGGAATTGACGGGGGCCCGCACAAGCAGTGGAGCATGTGGTTTAATTCGAAGCAACGCGAAGAACCTTACCAGGGCTTGACATCCCTCTGACGGGTTCAGAGATGAGCCGTCCCTTCGGGGCAGAGGAGACAGGTGGTGCATGGTTGTCGTCAGCTCGTGTCGTGAGATGTTGGGTTAAGTCCCGCAAC	Bacteria	Firmicutes	Bacilli	Alicyclobacillales	Alicyclobacillaceae	Alicyclobacillus	contaminans
ASV3521	TACCCTGGTAGTCTACGCCGTAAACGATGGTTACTAGCTGTTTGTCCGATTGAGGATGAGTGGCCAAGCGAAAGTGATAAGTAACCCACCTGGGGAGTACGTTCGCAAGAATGAAACTCAAAGGAATTGACGGGGGCCCGCACAAGCGGTGGAGCATGTGGTTTAATTCGATGATACGCGAGGAACCTTACCAGGGCTTAAATGCAGTCTGACAGGGGTGGAAACACCCTTTCCTTCGGGCAGATTGCAAGGTGCTGCATGGTTGTCGTCAGCTCGTGCCGTGAGGTGTCAGGTTAAGTCCTATAAC	Bacteria	Bacteroidota	Bacteroidia	Flavobacteriales	Flavobacteriaceae	Salinimicrobium	NA
ASV3522	TACCCTGGTAGTCCACGCCCTAAACGATGATCACTAGCTATTGGAAAAACGATATTCAGTGGCTTAGCGAAAGCGATAAGTGATCCACCTGGGAAGTACAGTCGCAAGATTGAAACTCAAAGGAATTGACGGGGGTTCGCACAAGCGGTGGAGCATGTGGTTTAATTCGATGATACGCGAGGAACCTTACCAAGGCTTAAATGTATTACGAATAAGCTGGAAACAGCTTAGTCTATACGACGTATTACAAGGTGCTGCATGGTTGTCTTCAGTTCGTGCTGTGAAGTGTTTGGTTAAGTCCTATAAC	Bacteria	Bacteroidota	Bacteroidia	Flavobacteriales	Blattabacteriaceae	Candidatus Uzinura	NA
ASV3523	TACCCTGGTAGTCCATGCCGTAAACGATGAGTGCTAGGTGTCGGGTGTCAAAGCTCGGTGCCGGAGCTAACGCATTAAGCACTCCGCCTGGGGAGTACGTGCGCAAGCATGAAACTCAAAGGAATTGACGGGGACCCGCACAAGCAGCGGAGCATGTGGTTTAATTCGAAGCAACGCGAAGAACCTTACCAGGGCTTGACATGCCCCTGATCGCACTAGAGATAGTGCCTTCCCTTCGGGGACAGGGGACACAGGTGGTGCATGGTTGTCGTCAGCTCGTGTCGTGAGATGTTGGGTTAAGTCCCGTAAC	Bacteria	Firmicutes	Clostridia	Peptostreptococcales-Tissierellales	Family XI	Tissierella	NA
ASV3524	TACCCTGGTAGTCCACGCCGTAAACGATGAGAACTAGATGTCGGGGGGGATTAGCCCCTCGGTGTCGTAGCTAACGCGCTAAGTTCTCCGCCTGGGGAGTACGGCCGCAAGGTTGAAACTCAAAGGAATTGACGGGGACCCGCACAAGCGGTGGAGCATGTGGTTTAATTCGATGCAACGCGAAGAACCTTACCTGGTCTTGACATCCTCGGAACCCTGCAGCGATGCGGGGGTGCCTTCGGGAGCCGAGAGACAGGTGCTGCATGGCTGTCGTCAGCTCGTGTCGTGAGATGTTGGGTTAAGTCCCGCAAC	Bacteria	Proteobacteria	Gammaproteobacteria	CCD24	NA	NA	NA
ASV3525	TACCCTGGTAGTCCACGCCGTAAACGTTGGGCGCTAGGTGTGGGGCTCATTCCACGAGTTCCGTGCCGCAGCTAACGCATTAAGCGCCCCGCCTGGGGAGTACGGCCGCAAGGCTAAAACTCAAAGGAATTGACGGGGGCCCGCACAAGCGGCGGAGCATGTTGCTTAATTCGATGCAACGCGAAGAACCTTACCTAGGCTTGACATACACCGAAAACTCGTAGAGATACGGGGTCCGCAAGGGCGGTGTACAGGTGGTGCATGGTTGTCGTCAGCTCGTGTCGTGAGATGTTGGGTTAAGTCCCGCAAC	Bacteria	Actinobacteriota	Actinobacteria	Frankiales	NA	NA	NA
ASV3526	TACCCTGGTAGTCCACGCCGTAAACGATGAGTGCTAGGTGTTAGGGGTTTCGATACCCTTGGTGCCGAAGTTAACACATTAAGCACTCCGCCTGGGGAGTACGGTCGCAAGACTGAAACTCAAAGGAATTGACGGGGACCCGCACAAGCAGTGGAGTATGTGGTTTAATTCGAAGCAACGCGAAGAACCTTACCAGGTCTTGACATCCCTCTGACCGATACAGAGATGTATCTTTCCTTCGGGACAGAGGAGACAGGTGGTGCATGGTTGTCGTCAGCTCGTGTCGTGAGATGTTGGGTTAAGTCCCGCAAC	Bacteria	Firmicutes	Bacilli	Paenibacillales	Paenibacillaceae	Paenibacillus	xylanexedens
ASV3527	TACCCTGGTAGTCCACGCCGTAAACGATGCTAACTCGTTTTTGGATCTTCGGATTCAGAGACCAAGCGAAAGTGATAAGTTAGCCACCTGGGGAGTACGATCGCAAGATTGAAACTCAAAGGAATTGACGGGGGCCCGCACAAGCGGTGGATTATGTGGTTTAATTCGATGATACGCGAGGAACCTTACCAAGACTTAAATGGGAAATGACAGGTTTAGAAATAGACCCTTCTTCGGACATTTTCCAAGGTGCTGCATGGTTGTCGTCAGCTCGTGCCGTGAGGTGTTAGGTTAAGTCCTGCAAC	Bacteria	Bacteroidota	Bacteroidia	Flavobacteriales	Weeksellaceae	Chryseobacterium	NA
ASV3528	TACCCTGGTAGTCCATGCTGTAAACGATGATTACTAGGTGTGGGCCGAAAGGTCCGTGCCGCAGTTAACACAATAAGTAATCCACCTGGGGAGTACGGCCGCAAGGCTGAAACTCAAAGGAATTGACGGGGGCCCGCACAAGCAGTGGAGTATGTGGTTTAATTCGAAGCAACGCGAAGAACCTTACCAGGTCTTGACATCGTGCGCATAACTCAGAGATGAGTGAAGTCCTTCGGGACGCATAGACAGGTGGTGCATGGTTGTCGTCAGCTCGTGTCGTGAGATGTTGGGTTAAGTCCCGCAAC	Bacteria	Firmicutes	Clostridia	Oscillospirales	Ruminococcaceae	NA	NA
ASV3529	TACCCTGGTAGTCCACGCCGTAAACGATGAGTGCTAGGTGTTGGGGGTCAAACCTCGGTGCCGCAGCTAACGCATTAAGCACTCCGCCTGGGGAGTACGTACGCAAGTATGAAACTCAAAGGAATTGACGGGGACCCGCACAAGCAGCGGAGCATGTGGTTTAATTCGAAGCAACGCGAAGAACCTTACCAGGGCTTGACATGCCCCTGACCGCATCAGAGATGATGTTTTACCTTCGGGTACAGGGGACACAGGTGGTGCATGGTTGTCGTCAGCTCGTGTCGTGAGATGTTGGGTTAAGTCCCGCAAC	Bacteria	Firmicutes	Clostridia	Peptostreptococcales-Tissierellales	Family XI	Tissierella	NA
ASV3530	TACCCTGGTAGTCCACGCCGTAAACGATGAGTGCTAGCTGGTGGAAACGTTATCGTTTCACCGGCGAAGCTAACGCATTAAGCACTCCGCCTGGGAAGTACGGCCGCAAGGCTAAAACTCAAAGGAATTGACGGGGGCCCGCACAAGCGGTGGAGCATGTGGTTTAATTCGAAGCAACGCGCAGAACCTTACCCAGGCTTGACATCCCGGGAACCCTGAGGAAACTCGGGGGTGCCGTCGCAAGACGGAACCCGGTGACAGGTGCTGCATGGCTGTCGTCAGCTCGTGCTGTGAGGTGTTCGGTTAAGTCCGGCAAC	Bacteria	Bdellovibrionota	Bdellovibrionia	Bdellovibrionales	Bdellovibrionaceae	OM27 clade	NA
ASV3531	TACCCTGGTAGTCCACGCCGTAAACGATGGGTGCTAGGTGTCTCGGGTATTGACCCCTGAGGTGCCGTAGCTAACGCGTTAAGCACCCCGCCTGGGAAGTACGGTCGCAAGACTAAAACTCAAAGGAATTGACGGGGGCCCGCACAAGCGGTGGAGCATGTGGTTTAATTCGACGCAACGCGCAGAACCTTACCCGGGCTAGAAAAACACGGAACCCTCTAGAAACAGAGGGGTGCTCGCAAGAGAGCCGTGGTCCAGGTGCTGCATGGCTGTCGTCAGCTCGTGTCGTGAGATGTTGGGTTAAGTCCCGCAAC	Bacteria	Myxococcota	Polyangia	Polyangiales	Sandaracinaceae	Sandaracinus	amylolyticus
ASV3532	TACCCTGGTAGTCCACGCCGTAAACGATGGGCACTAGGTGCTTGGGGGAGCGACCCCCTGAGTGCCGGCGCTAACGCATTAAGTGCCCCGCCTGGGGAGTACGGCCGCAAGGCTGAAACTCAAAGGAATTGACGGGGGCCCGCACAAGCGGTGGAGCATGTGGTTTAATTCGACGCAACGCGAAGAACCTTACCTGGGTTTGACATGCACGGGAAAGCCGGTGGAAACACCGGCCCCTCTTCGGAGTCCGTGCACAGGTGCTGCATGGCTGTCGTCAGCTCGTGTCGTGAGATGTTGGGTTAAGTCCCGCAAC	Bacteria	Gemmatimonadota	Gemmatimonadetes	Gemmatimonadales	Gemmatimonadaceae	NA	NA
ASV3533	TACCCGGGTAGTCCACGCCGTAAACGATGGGCACTAGGTGTCGGGGGTATCGACCCCCTCGGTGCCGGCGCTAACGCAATAAGTGCCCCGCCTGGGGAGTACGGCCGCAAGGCTAAAACTCAAAGGAATTGACGGGGGCCCGCACAAGCAGCGGAGCGTGTGGTTTAATTCGATGCAACGCGCAGAACCTTACCTGGGCTTGACATGCACGGAGTAGGACCCGGAAACGGGAACGACTCGTCGAGGCGAGAACGTGCACAGATGCTGCATGGCTGTCGTCAGCTCGTGCCGTGAGGTGTTGGGTTAAGTCCCGCAAC	Bacteria	Chloroflexi	TK10	NA	NA	NA	NA
ASV3534	TACCCTGGTAGTCCACGCCCTAAACGATGAATACTCGCTGTTAGCGATATACAGTTAGCGGCTAAGCGAAAGCGTTAAGTATTCCACCTGGGGAGTACGCTCGCAAGAGTGAAACTCAAAGGAATTGACGGGGGCCCGCACAAGCGGAGGAGCATGTGGTTTAATTCGATGATACGCGAGGAACCTTACCCGGGCTTGAAAGTTAGTGAAGTTACCAGAGATGGTAGCGTCCGCAAGGACACGAAACTAGGTGCTGCATGGCTGTCGTCAGCTCGTGCCGTGAGGTGTTGGGTTAAGTCCCGCAAC	Bacteria	Bacteroidota	Bacteroidia	Sphingobacteriales	Sphingobacteriaceae	Pedobacter	NA
ASV3535	TACCCTGGTAGTCCACGCCGTAAACGATGGATACTCGTCGTGGGCGATAGACAGTCCGCGACTAAGCGAAAGCGGTAAGTATCCCACCTGGGGAGTACGCCGGCAACGGTGAAACTCAAAGGAATTGACGGGGGCCCGCACAAGTGGTGGAGCATGTGGTTTAATTCGATGATACGCGAGGAACCTTACCTGGGCTAGAATGTGCGTGAAGAGGTCAGAAATGGTCTCGTCCTTCGGGACACAAAACAAGGTGCTGCATGGCCGTCGTCAGCTCGTGCCGTGAGGTGTTGGGTTAAGTCCCGCAAC	Bacteria	Bacteroidota	Bacteroidia	Cytophagales	Hymenobacteraceae	Hymenobacter	NA
ASV3536	TACCCGGGTAGTCCACGCCGTAAACGATGAGCACTAGGTGTCGGGGGTATCGACCCCCTCGGTGCCGCAGCCAACGCGATAAGTGCTCCGCCTGGGGACTACGGCCGCAAGGCTAAAACTCAAAGGAATTGACGGGGGCCCGCACAAGCAGCGGAGCGTGTGGTTTAATTCGACGCAACGCGAAGAACCTTACCTGGGCTTGACATGCACGTGGTACGACCTCGAAAGGGGGAGGACCCGCAAGGGAGCGTGCACAGATGCTGCATGGCTGTCGTCAGCTCGTGCCGTGAGGTGTTGGGTTAAGTCCCGCAAC	Bacteria	Chloroflexi	TK10	NA	NA	NA	NA
ASV3537	TACCCTGGTAGTCCACGCCGTAAACGATGCTAACTCGTTTTTGGATCTTCGGATTCAGAGACCAAGCGAAAGTGATAAGTTAGCCACCTGGGGAGTACGATCGCAAGATTGAAACTCAAAGGAATTGACGGGGGCCCGCACAAGCGGTGGATTATGTGGTTTAATTCGATGATACGCGAGGAACCTTACCAAGACTTAAATGGGAATTGACAGATCTGGAAACAGATTCTCCTTCGGGCAATTTTCAAGGTGCTGCATGGTTGTCGTCAGCTCGTGCCGTGAGGTGTTAGGTTAAGTCCTGCAAC	Bacteria	Bacteroidota	Bacteroidia	Flavobacteriales	Weeksellaceae	Chryseobacterium	haifense
ASV3538	TACCCTGGTAGTCCACGCCGTAAACGTTGGGCGCTAGGTGTGGGGGGCATTCCACGTCCTCTGTGCCGTAGCTAACGCATTAAGCGCCCCGCCTGGGGAGTACGGCCGCAAGGCTAAAACTCAAAGGAATTGACGGGGGCCCGCACAAGCGGCGGAGCATGTGGCTTAATTCGACGCAACGCGAAGAACCTTACCAAGGCTTGACATTCACGGTAAAACCTCAGAGATGGGGTGTCCTTCGGGGCCGTGGACAGGTGGTGCATGGCTGTCGTCAGCTCGTGTCGTGAGATGTTGGGTTAAGTCCCGCAAC	Bacteria	Actinobacteriota	Actinobacteria	Streptosporangiales	Streptosporangiales Incertae Sedis	Motilibacter	NA
ASV3539	TACCCTGGTAGTCCACACCGTAAACGTTGGGCGCTAGGTGTGGGACTCATTCCACGAGTTCCGTGCCGCAGCTAACGCATTAAGCGCCCCGCCTGGGGAGTACGGCCGCAAGGCTAAAACTCAAAGGAATTGACGGGGGCCCGCACAAGCGGCGGAGCATGCGGATTAATTCGATGCAACGCGAAGAACCTTACCTGGGTTTGACATACAGAGAAAACTGGCAGAGATGCCAGGTCCGCAAGGGCTCTGTACAGGTGGTGCATGGCTGTCGTCAGCTCGTGTCGTGAGATGTTGGGTTAAGTCCCGCAAC	Bacteria	Actinobacteriota	Actinobacteria	Propionibacteriales	Nocardioidaceae	Nocardioides	iriomotensis
ASV3540	TACCCTGGTAGTCCACACCGTAAACGTTGGGCGCTAGGTGTGGGATCCATTCCACGGGTTCCGTGCCGTAGCTAACGCATTAAGCGCCCCGCCTGGGGAGTACGGCCGCAAGGCTAAAACTCAAAGGAATTGACGGGGGCCCGCACAAGCGGCGGAGCATGCGGATTAATTCGATGCAACGCGAAGAACCTTACCTGGGTTTGACATGCACTGGAAGCTCTCAGAGATGGGGGTGCTTTTGCCGGTGTGCAGGTGGTGCATGGCTGTCGTCAGCTCGTGTCGTGAGATGTTGGGTTAAGTCCCGCAAC	Bacteria	Actinobacteriota	Actinobacteria	Propionibacteriales	Nocardioidaceae	Nocardioides	NA
ASV3541	TACCCTGGTAGTCCACGCCGTAAACGATGAGTACTCGATGTTGGCGATACACAGCCAGCGTCTTAGCGAAAGCGTTAAGTACTCCACCTGGGGAGTACGCCCGCAAGGGTGAAACTCAAAGGAATTGACGGGGGCCCGCACAAGCGGTGGAGCATGTGGTTTAATTCGATGATACGCGAGGAACCTTACCTAGGCTAGAATGCGCGTGACAGAAGCAGAGATGCTTCCTTCCTTCGGGACACAAAGCAAGGTGCTGCATGGCTGTCGTCAGCTCGTGCCGTGAGGTGTTGGGTTAAGTCCCGCAAC	Bacteria	Bacteroidota	Bacteroidia	Cytophagales	Hymenobacteraceae	Pontibacter	NA
ASV3542	TACCCTGGTAGTCCACGCCCTAAACGATGCGAACTGGATGTTGGGGACAATTGAGTCTTCAGTATCGAAGCTAACGCGTTAAGTTCGCCGCCTGGGGAGTACGGTCGCAAGACTGAAACTCAAAGGAATTGACGGGGGCCCGCACAAGCGGTGGAGTATGTGGTTTAATTCGATGCAACGCGAAGAACCTTACCTGGCCTTGACATGTCGCGAACTTTCCAGAGATGGATTGGTGCCTTCGGGAACGCGAACACAGGTGCTGCATGGCTGTCGTCAGCTCGTGTCGTGAGATGTTGGGTTAAGTCCCGCAAC	Bacteria	Proteobacteria	Gammaproteobacteria	Xanthomonadales	Xanthomonadaceae	NA	NA
ASV3543	TACCCTGGTAGTCCACGCCGTAAACGATGAGTGCTAGGTGTCGGGAGTCAAATCTCGGTGCCGGAGTAAACACAATAAGCACTCCGCCTGGGGAGTACGGTCGCAAGACTTAAACTCAAAGGAATTGACGGGGGCCCGCACAAGCAGCGGAGCATGTGGTTTAATTCGAAGCAACGCGAAGAACCTTACCAGGACTTGACATCGCTTGAAAAGCCTAGAGATAGGAAGTTCTCTTCGGAGACAAGTAGACAGGTGGTGCATGGTTGTCGTCAGCTCGTGTCGTGAGATGTTGGGTTAAGTCCCGCAAC	Bacteria	Firmicutes	Clostridia	Eubacteriales	Garciellaceae	Rhabdanaerobium	thermarum
ASV3544	TACCCTGGTAGTCCATGCTGTAAACGATGAGGACTCGTTGTTTGGCTGCAAAGCTGAGCGACTTAGGGAAACCGTTAAGTCCTCCACCTGGGGAGTACGCCGGCAACGGTGAAACTCAAAGGAATTGACGGGGGTCCGCACAAGCGGTGGAGCATGTGGTTTAATTCGATGATACGCGAGGAACCTTACCTGGGCTAAATCAGACAGGAATTATGCAGAAATGTGTAAGCCAGCAATGGCCTGTTTGAAGGTGCTGCATGGCTGTCGTCAGCTCGTGTCGTGAGATGTTGGGTTAAGTCCCGCAAC	Bacteria	Bacteroidota	Bacteroidia	Cytophagales	Spirosomaceae	Dyadobacter	fermentans
ASV3545	TACCCTGGTAGTCCATGCCGTAAACGTTGGGCACTAGGTGTGGGGTCCGTTCCACGGGTTCCGTGCCGCAGCTAACGCATTAAGTGCCCCGCCTGGGGAGTACGGCCGCAAGGCTAAAACTCAAAGGAATTGACGGGGGCCCGCACAAGCGGCGGAGCATGCGGATTAATTCGATGCAACGCGAAGAACCTTACCAAGGCTTGACATGCACCGGAAACACTCAGAGATGGGTGCCCCGTAAGGTCGGTGCACAGGTGGTGCATGGTTGTCGTCAGCTCGTGTCGTGAGATGTTGGGTTAAGTCCCGCAAC	Bacteria	Actinobacteriota	Actinobacteria	Micrococcales	NA	NA	NA
ASV3546	TACCCTGGTAGTCCATGCCGTAAACGATGGATGCTTGTCGTTGGAAGTGTTAACCCTTTCAGTGACGAAGCTAACGCGTTAAGCATCCCGCCTGGGGAGTACGGTCGCAAGATTAAAACTCAAAGAAATTGACGGGGACCCGCACAAGCAGTGGAGCATGTGGTTTAATTCGACGCAACGCGAAGAACCTTATCCTGGTCTTGACATCCTCTGACATCCCCTGAAAGGGGGCTTTCCCGCAAGGGACAGAGAGACAGGTGCTGCATGGCTGTCGTCAGCTCGTGTCGTGAGATGTTGGGTTAAGTCCCGTAAC	Bacteria	Bdellovibrionota	Bdellovibrionia	Bdellovibrionales	Bdellovibrionaceae	Bdellovibrio	NA
ASV3547	TACCCGGGTAGTCCACACCCTAAACGATGCATACTTGGTGTTGGCCCGTTGGGGTCAGCGCCGGAGCTAACGCGTTAAGTATGCCGCCTGGGAAGTACGGCCGCAAGGTTGAAACTCAAAGGAATTGACGGGGACCCGCACAAGCGGTGGAGCATGTGGTTTAATTCGAAGCAACGCGAAGAACCTTACCAGGCCTTGACATCCTGAGAACCCTCCAGAGACGGAGGGGTGCCCTTCGGGGAGCTCAGTGACAGGTGCTGCATGGCTGTCGTCAGCTCGTGTCGTGAGATGTTCGGTTAAGTCCGGCAAC	Bacteria	Deinococcota	Deinococci	Deinococcales	Trueperaceae	Truepera	NA
ASV3548	TACCCTGGTAGTCCACGCCGTAAACGATGAGTGCTAGGTGTCACGGGCTTTGACCCTCGTGGTGCCGAAGCTAACGCGTTAAGCACTCCGCCTGGGGAGTACGGCCGCAAGGCTAAAACTCAAAGGAATTGACGGGGGCCCGCACAAGCGGTGGAGCATGTTGTTTAATTCGACGCAACGCGAAGAACCTTACCTGGGCTAGAAAATGCAGGAACCCTGGCGAAAGTCGGGGGTGCCCTTCGGGGAACCTGTAGTTAGGTGCTGCATGGCTGTCGTCAGCTCGTGTCGTGAGATGTTGGGTTAAGTCCCGCAAC	Bacteria	Myxococcota	Polyangia	Polyangiales	BIrii41	NA	NA
ASV3549	TACCCTGGTAGTCCACGCCGTAAACTATGGAAGCTAGCCGTTGGGAGGTTTACCTCTCAGTGGCGCAGCTAACGCATTAAGCTTCCCGCCTGGGGAGTACGGTCGCAAGATTAAAACTCAAAGGAATTGACGGGGGCCCGCACAAGCGGTGGAGCATGTGGTTTAATTCGAAGCAACGCGAAGAACCTTACCAGCCCTTGACATCCCGGTCGCGCTTTCCAGAGATGGATTGCTTCAGTTCGGCTGGACCGGTGACAGGTGCTGCATGGCTGTCGTCAGCTCGTGTCGTGAGATGTTGGGTTAAGTCCCGCAAC	Bacteria	Proteobacteria	Alphaproteobacteria	Rhizobiales	Devosiaceae	NA	NA
ASV3550	TACCCTGGTAGTCCACGCCGTAAACGATGTGCGCTAGACGCTGGGGGTTCGGCCCTCGGTGTCGCAGCTAACGCATGAAGCGCACCGCCTGGGGAGTACGGCCGCAAGGTTAAAACTCAAAGGAATTGACGGGGGCCCGCACAAGCGGTGGAGCATGTGGTTTAATTCGACGCAACGCGCAGAACCTTACCAACCCTTGACATGCCCGTCGTACCCCGGTGAAAGCCGGGGGTCGGTTCGGCCGGACGGGACACAGGTGCTGCATGGCTGTCGTCAGCTCGTGTCGTGAGATGTTGGGTTAAGTCCCGCAAC	Bacteria	Proteobacteria	Alphaproteobacteria	Puniceispirillales	Puniceispirillales Incertae Sedis	Constrictibacter	NA
ASV3551	TACCCTGGTAGTCCACGCCGTAAACGATGGATGCTAGCCGTTGGCGCGCTTGCGCGTCAGTGGCGCAGCTAACGCTTTAAGCATCCCGCCTGGGGAGTACGGTCGCAAGATTAAAACTCAAAGGAATTGACGGGGGCCCGCACAAGCGGTGGAGCATGTGGTTTAATTCGAAGCAACGCGCAGAACCTTACCAACCTTTGACATGTCCAGTATGGGGAGTGGAGACACACCCCTTCAGTTCGGCTGGCTGGAACACAGGTGCTGCATGGCTGTCGTCAGCTCGTGTCGTGAGATGTTGGGTTAAGTCCCGCAAC	Bacteria	Proteobacteria	Alphaproteobacteria	Rhizobiales	Beijerinckiaceae	Microvirga	NA
ASV3552	TACCCTGGTAGTCCACGCCCTAAACGATGCGAACTAGTCGTTGGAGGAGCAATCCTTTAGTGACGCAGCTAACGCGTGAAGTTCGCCGCCTGGGGAGTACGGTCGCAAGATTAAAACTCAAAGGAATTGACGGGGGCCCGCACAAGCGGTGGATGATGTGGATTAATTCGATGCAACGCGAAAAACCTTACCTACCCTTGACATGCCAGGAAGCCCGATGAGAGTTGGGTGTGCCCGAAAGGGAGCCTGGACACAGGTGCTGCATGGCTGTCGTCAGCTCGTGTCGTGAGATGTTGGGTTAAGTCCCGCAAC	Bacteria	Proteobacteria	Gammaproteobacteria	Burkholderiales	B1-7BS	NA	NA
ASV3553	TACCCTGGTAGTCCACGCCGTAAACGATGGATACTAGGCGTTCGATGGATTAACCCGTTGAGTGCCGCAGTTCACACATTAAGTATCCCGCCTGGGGAGTACGGTCGCAAGGCTAAAACTCAAAGGAATTGACGGGGGCCCGCACAAGCGGTGGAGTATGTGGTTTAATTCGAAGCAACGCGAAAAACCTTACCTGGCCTTGACATCTCTGGAAAGCTGTAGAGATACAGCCCTGACTTCGGTCACCGGATGACAGGTGCTGCATGGCTGTCGTCAGCTCGTGTTGTGAAATGTTCGGTTAAGTCCGGCAAC	Bacteria	Bdellovibrionota	Oligoflexia	Oligoflexales	Oligoflexaceae	Pseudobacteriovorax	NA
ASV3554	TACCCTGGTAGTCTTGGCCATAAACGATGTTCACTAGGTGTCGGGGCTTTGCTTCGGTGCCGCAGCTAACGCATTAAGTGAACCGCCTGGGAACTACGATCGCAAGATTAAAACTCAAAGGAATTGGCGGGGGCCCGCACAAGCGGTGGAGCATATGGCTTAATTCGATGCAACGCGAAGAACCTTACCAGGGCTTGACATGCAACTGCACGACGTAGAGATACGTTTCCTTCGAGGGTGTTGCACAGGTGGTGCATGGCTGTCGTCAGCTCGTGTCGTGAGATGTTGGGTTAAGTCCCGCAAC	Bacteria	Abditibacteriota	Abditibacteria	Abditibacteriales	Abditibacteriaceae	Abditibacterium	NA
ASV3555	TACCCTGGTAGTCCACGCTGTAAACGTTGGGCGCTAGGTGTGGGGCACTTTCCACGTGTTCTGTGCCGTAGCTAACGCATTAAGCGCCCCGCCTGGGGAGTACGGCCGCAAGGCTAAAACTCAAAGGAATTGACGGGGGCCCGCACAAGCGGCGGAGCATGCGGATTAATTCGATGCGACGCGAAGAACCTTACCTGGGTTTGACATGTACGGTGCACCCGCAGAGATGCGGGGTCCTTCGGGGTCGTGCACAGGTGGTGCATGGCTGTCGTCAGCTCGTGTCGTGAGATGTTGGGTTAAGTCCCGCAAC	Bacteria	Actinobacteriota	Actinobacteria	Micromonosporales	Micromonosporaceae	NA	NA
ASV3556	TACCCGGGTAGTCCACGCCGTAAACGATGGATACTAGCTGTTTGGGGTATCGACCCCCTGAGTAGCGAAGCTAACGCGTTAAGTATCCCGCCTGTGGAGTACGATCGCAAGATTAAAACATAAAGGAATTGACGGGGACCCGCACAAGCGGTGGATCATGTTCTTTAATTCGATGATAACCGATAAACCTTACCAGGTCTTGACATCCTTGGAATCTTTCAGAAATGAGAGAGTGCTTTTTAAGAGCCAAGTGACAGGTGATGCATGGCCGTCGTCAGCTCGTGTCGTGAGATGTTTGGTTAAGTCCATCAAC	Bacteria	Patescibacteria	Saccharimonadia	Saccharimonadales	NA	NA	NA
ASV3557	TACCCTGGTAGTCCACGCCCTAAACTATGGATACTCGACGTGTGCGATATGACAGCATGCGTCTGAGCGAAAGCATTAAGTATCCCACCTGGGAAGTACGACCGCAAGGTTGAAACTCAAAGGAATTGGCGGGGGTCCGCACAAGCGGTGGAGCATGTGGTTTAATTCGATGATACGCGAGGAACCTTACCTGGGCTAGAATGCTGAGTGACCGCGGGTGAAAGCTCGTTTTATAGCAATATACACTCAGTAAGGTGCTGCATGGCTGTCGTCAGCTCGTGCCGTGAGGTGTTGGGTTAAGTCCCGCAAC	Bacteria	Bacteroidota	Bacteroidia	Chitinophagales	Chitinophagaceae	Cnuella	NA
ASV3558	TACCCTGGTAGTCCTTGCCGTAAACGATGTATACTTGATGTAATTGGACTCAACCCCAATTGTGTCGAAGCTAACGCGATAAGTATACCGCCTGGGGAGTACGCTCGCAAGGGTGAAACTCAAAAGAATTGACGGGGACCCGCACAAGCAGTGGAGCATGTGGTTTAATTCGATGCAACGCGAAGAACCTTACCCAGACTTGACATGCAGTAGACAGCATCAGAAATGATGCGTTCCTTCGGGACTGCTGCACAGGTGCTGCATGGCTGTCGTCAGCTCGTGCCGTGAGGTGTTTGGTTAAGTCCAGCAAC	Bacteria	Verrucomicrobiota	Chlamydiae	Chlamydiales	Parachlamydiaceae	NA	NA
ASV3559	TACCCTGGTAGTCCATGCCGTAAACGTTGGGCACTAGGTGTGGGGGACATTCCACGTTTTCCGCGCCGCAGCTAACGCATTAAGTGCCCCGCCTGGGGAGTACGGCCGCAAGGCTAAAACTCAAAGGAATTGACGGGGGCCCGCACAAGCGGCGGAGCATGCGGATTAATTCGATGCAACGCGAAGAACCTTACCAAGGCTTGACATGTTCTCGACCGCCACAGAGATGTGGTTTCCCCTTTGGGGCGGGTTCACAGGTGGTGCATGGTTGTCGTCAGCTCGTGTCGTGAGATGTTGGGTTAAGTCCCGCAAC	Bacteria	Actinobacteriota	Actinobacteria	Micrococcales	Micrococcaceae	Citricoccus	NA
ASV3560	TACCCTGGTAGTCCACGCCGTAAACGGTGGATGCTGGATGTGGGGCCCGTTCCACGGGTTCCGTGTCGGAGCTAACGCGTTAAGCATCCCGCCTGGGGAGTACGGCCGCAAGGCTAAAACTCAAAGAAATTGACGGGGGCCCGCACAAGCGGCGGAGCATGCGGATTAATTCGATGCAACGCGAAGAACCTTACCTGGGCTTGACATGTGCCGGACGGCCACGGAGACGTGGCTTCCCTTCGGGGCCGGTTCACAGGTGGTGCATGGTCGTCGTCAGCTCGTGTCGTGAGATGTTGGGTCAAGTCCCGCAAC	Bacteria	Actinobacteriota	Actinobacteria	Bifidobacteriales	Bifidobacteriaceae	Bifidobacterium	indicum
ASV3561	TACCCTGGTAGTCCACGCCGTAAACGATGAATGCTAGCCGTTGTCAGGCTTGCCTGTCAGTGGCGCAGCTAACGCATTAAGCATTCCGCCTGGGGAGTACGGTCGCAAGATTAAAACTCAAAGGAATTGACGGGGGCCCGCACAAGCGGTGGAGCATGTGGTTCAATTCGAAGCAACGCGAAGAACCTTACCAGCCCTTGACATGTCCTCTATGGACTCCAGAGACGGAGTCCTTCACTTCGGGTGGGAGGAACACAGGTGCTGCATGGCTGTCGTCAGCTCGTGTCGTGAGATGTTGGGTTAAGTCCCGCAAC	Bacteria	Proteobacteria	Alphaproteobacteria	Rhizobiales	Xanthobacteraceae	Pseudolabrys	NA
ASV3562	TACCCTGGTAGTCCACGCTGTAAACGATGGGTGCTAGGTGTTGCGGGTATCGACCCCCGCAGTGCCGGAGCTCACGCAATAAGCACCCCGCCTGGGGAGTACGGCCGCAAGGCTGAAACTCAAAGGAATTGACGGGGGCCCGCACAAGCGGTGGAGCATGTGGTTTAATTCGAAGCAACGCGAAGAACCTTACCAGGGCTTGACATGTCCCTGAAGGCGTCAGAGATGGCGCCGCCCTTCGGGGCAGGGACACAGGTGGTGCATGGCTGTCGTCAGCTCGTGTCGTGAGATGTTGGGTTAAGTCCCGCAAC	Bacteria	Firmicutes	NA	NA	NA	NA	NA
ASV3563	TACCCTGGTAGTCCACGCCCTAAACGATGAATACTCGATGTTGGCGATATACGGTCAGCGTCTAAGCGAAAGCGTTAAGTATTCCACCTGGGGAGTACGCCCGCAAGGGTGAAACTCAAAGGAATTGACGGGGGCCCGCACAAGCGGAGGAGCATGTGGTTTAATTCGATGATACGCGAGGAACCTTACCCGGGCTTGAAAGTTAGTGAATGATCCAGAGACGGATCAGCTCTTCGGAGCACGAAACTAGGTGCTGCATGGCTGTCGTCAGCTCGTGCCGTGAGGTGTTGGGTTAAGTCCCGCAAC	Bacteria	Bacteroidota	Bacteroidia	Sphingobacteriales	Sphingobacteriaceae	Mucilaginibacter	NA
ASV3564	TACCCTGGTAGTCCACGCTGTAAACGATGATTACTCGATGTCGGCGATACACTGTCGGCGTCTTAGCGAAAGCGTTAAGTAATCCACCTGGGGAGTACGCCCGCAAGGGTGAAACTCAAAGGAATTGACGGGGGCCCGCACAAGCGGTGGAGCATGTGGTTTAATTCGATGATACGCGAGGAACCTTACCTAGGCTAGAATGCGCGTGACCGCCTCAGAGATGAGGCTTTCCTTCGGGACACAAAGCAAGGTGCTGCATGGCCGTCGTCAGCTCGTGCCGTGAGGTGTTGGGTTAAGTCCCGCAAC	Bacteria	Bacteroidota	Bacteroidia	Cytophagales	Hymenobacteraceae	Adhaeribacter	NA
ASV3565	TACCCTGGTAGTCCACGCCGTAAACGATGTGCGCTGGATGTTGGGCGGCCTAGCCGTTCAGTGTCGTAGCCAACGCGGTAAGCGCACCGCCTGGGGAGTACGGCCGCAAGGTTGAAACTCAAAGGAATTGACGGGGGCCCGCACAAGCGGTGGAGCATGTGGTTTAATTCGAAGCAACGCGCAGAACCTTACCAGCCCTTGACATGGGCCGGACCGGGCCAGAGATGGCCTTTCCCCGCAAGGGGCCGGCTGCACAGGTGCTGCATGGCTGTCGTCAGCTCGTGTCGTGAGATGTTGGGTTAAGTCCCGCAAC	Bacteria	Proteobacteria	Alphaproteobacteria	Acetobacterales	Acetobacteraceae	Paracraurococcus	ruber
ASV3566	TACCCTGGTAGTCCACGCCGTAAACGATGATCACTCGCTGTGGGGAGACTTCTTTCCGCGGCTTAGCGAAAGCGTTAAGTGATCCACCTGGGGAGTACGCTCGCAAGGGTGAAACTCAAAGGAATTGACGGGGGTCCGCACAAGCGGTGGAGCATGTGGTTTAATTCGATGATACGCGAGGAACCTTACCTGGGCTAGAATGTGAGTGAAGGCATCAGAGATGGTGCCGTCCGCAAGGACACAAAACAAGGTGCTGCATGGCTGTCGTCAGCTCGTGCCGTGAGGTGTTGGGTTAAGTCCCGCAAC	Bacteria	Bacteroidota	Bacteroidia	Cytophagales	NA	NA	NA
ASV3567	TACCCTGGTAGTCCACGCCGTAAACGATGGGTGCTAGGTGTGGGGGGTGTCGACTCCCTCCGTGCCGAAGCTAACGCATTAAGCACCCCGCCTGGGGAGTACGGCCGCAAGGCTAAAACTCAAAGGAATTGACGGGGGCCCGCACAAGCAGCGGAGCATGTGGTTTAATTCGACGCAACGCGAAGAACCTTACCTAGGCTTGACATGCATAGGAATGTCGGGGAAACTCGGCAGCCCTTCGGGGCTTATGCACAGGTGTTGCATGGCTGTCGTCAGCTCGTGTCGTGAGATGTTGGGTTAAGTCCCGCAAC	Bacteria	Actinobacteriota	Thermoleophilia	Gaiellales	NA	NA	NA
ASV3568	TACCCGGGTAGTCCACGCTGTAAACGATGGATACTAGCTGTTGGGGGTATCGACCCCTCCAGTAGCGAAGCTAACGCGTTAAGTATCCCGCCTGTGGAGTACGGCCGCAAGGCTAAAACATAAAGGAATTGACGGGGACCCGCACAAGCGGTGGATCATGTTCTTTAATTCGATGATAAACGAAGAACCTTACCAGGGTTTGACATCCTTGGAATCTTACCGAAAGGTAGGAGTGCTTTATTGAACCAAGTGACAGATGATGCATGGCCGTCGTCAGCTCGTGTCGTGAGATGTTTGGTTAAGTCCATTAAC	Bacteria	Patescibacteria	Saccharimonadia	Saccharimonadales	Saccharimonadaceae	TM7a	NA
ASV3569	TACCCTGGTAGTCCACGCCGTAAACGATGGATGCTAGCCGTCGGCAAGCTTGCTTGTCGGTGGCGCAGCTAACGCATTAAGCATCCCGCCTGGGGAGTACGGCCGCAAGGTTAAAACTCAAAGGAATTGACGGGGGCCCGCACAAGCGGTGGAGCATGTGGTTTAATTCGACGCAACGCGAAGAACCTTACCAAGCCTTGACATGTCCGGACCGGGCCCTGAAAGGGGCTCCTCCCAGCAATGGGCCGGAACACAGGTGCTGCATGGCTGTCGTCAGCTCGTGTCGTGAGATGTTGGGTTAAGTCCCGCAAC	Bacteria	Proteobacteria	Alphaproteobacteria	Rhizobiales	Hyphomicrobiaceae	Pedomicrobium	NA
ASV3570	TACCCTGGTAGTCCACGCCGTAAACGATGATAACTCGATGTTGGCGATATACAGTCAGCGTCTTAGCGAAAGCGTTAAGTTATCCACCTGGGGAGTACGCCCGCAAGGGTGAAACTCAAAGGAATTGACGGGGGCCCGCACAAGCGGTGGAGCATGTGGTTTAATTCGATGATACGCGAGGAACCTTACCTAGGCTAGAATGCGCGTGACAGAAGCAGAGATGCTTCCTTCCTTCGGGACACAAAGCAAGGTGCTGCATGGCTGTCGTCAGCTCGTGCCGTGAGGTGTTGGGTTAAGTCCCGCAAC	Bacteria	Bacteroidota	Bacteroidia	Cytophagales	Hymenobacteraceae	Pontibacter	NA
ASV3571	TACCCTGGTAGTCCACGCCGTAAACGATGATGACTAGCTGTCGGGGCTCTTGGAGTTTCGGTGGCGCAGCTAACGCGTTAAGTCATCCGCCTGGGGAGTACGGCCGCAAGGTTAAAACTCAAAGAAATTGACGGGGGCCTGCACAAGCGGTGGAGCATGTGGTTTAATTCGAAGCAACGCGCAGAACCTTACCAGCGTTTGACATGGTAGGACGGCTTCCAGAGATGGATTCCTTCCCTTACGGGACCTACACACAGGTGCTGCATGGCTGTCGTCAGCTCGTGTCGTGAGATGTTGGGTTAAGTCCCGCAAC	Bacteria	Proteobacteria	Alphaproteobacteria	Sphingomonadales	Sphingomonadaceae	Sphingomonas	NA
ASV3572	TACCCTGGTAGTCCACGCTGTAAACGATGTGTGCTAGACGTTGGGGAGCCTAGCTCTTCGGTGTCGCAGCTAACGCGGTAAGCACACCGCCTGGGGAGTACGGCCGCAAGGTTAAAACTCAAAGGAATTGACGGGGGCCCGCACAAGCGGTGGAGCATGTGGTTTAATTCGACGCAACGCGAAGAACCTTACCAGCTCTTGACATGTCCCGTGTGGGTGGGGGAGACCTCATCCTTCAGTTCGGCTGGCGGGAACACAGGTGCTGCATGGCTGTCGTCAGCTCGTGTCGTGAGATGTTGGGTTAAGTCCCGCAAC	Bacteria	Proteobacteria	Alphaproteobacteria	Elsterales	NA	NA	NA
ASV3573	TACCCTGGTAGTCCACGCCGTAAACGATGAGTGCTAGTTGTCGGCATGCATGCATGTCGGTGACGCAGCTAACGCATTAAGCACTCCGCCTGGGGAGTACGGTCGCAAGATTAAAACTCAAAGGAATTGACGGGGGCCCGCACAAGCGGTGGAGCATGTGGTTTAATTCGAAGCAACGCGCAGAACCTTACCACCTTTTGACATGCCTGGACCGCCGGAGAGATCCGGCTTTCCCTTCGGGGACTGGGACACAGGTGCTGCATGGCTGTCGTCAGCTCGTGTCGTGAGATGTTGGGTTAAGTCCCGCAAC	Bacteria	Proteobacteria	Alphaproteobacteria	Caulobacterales	Caulobacteraceae	Phenylobacterium	NA
ASV3574	TACCCTGGTAGTCCACGCCGTAAACGATGATGACTAGCTGTCAGGGCGCTTAGCGTTTTGGTGGCGCAGCTAACGCGTTAAGTCATCCGCCTGGGGAGTACGGCCGCAAGGTTAAAACTCAAAGAAATTGACGGGGGCCTGCACAAGCGGTGGAGCATGTGGTTTAATTCGAAGCAACGCGCAGAACCTTACCAGCGTTTGACATGGTAGGACGGTTTCCAGAGATGGATTCCTTCCCTTACGGGACCTACACACAGGTGCTGCATGGCTGTCGTCAGCTCGTGTCGTGAGATGTTGGGTTAAGTCCCGCAAC	Bacteria	Proteobacteria	Alphaproteobacteria	Sphingomonadales	Sphingomonadaceae	Sphingomonas	NA
ASV3575	TACCCTGGTAGTCCACGCCGTAAACTATGGATGCTAGCCGTTGGCGAGCTTGCTCGTCAGTGGCGCAGCTAACGCTTTAAGCATCCCGCCTGGGGAGTACGGTCGCAAGATTAAAACTCAAAGGAATTGACGGGGGCCCGCACAAGCGGTGGAGCATGTGGTTTAATTCGAAGCAACGCGCAGAACCTTACCAACCTTTGACATGTCCAGTATGGGCTCCAGAGATGGGGTCCTTCAGTTCGGCTGGCTGGAACACAGGTGCTGCATGGCTGTCGTCAGCTCGTGTCGTGAGATGTTGGGTTAAGTCCCGCAAC	Bacteria	Proteobacteria	Alphaproteobacteria	Rhizobiales	Beijerinckiaceae	Microvirga	NA
ASV3576	TACCCTGGTAGTCCACGCCCTAAACCATGTCAACTGGGTGTTGGGGAAGCGATTCCTCAGTACCGTAGCTAACGCGTGAAGTTGACCGCCTGGGGAGTACGGCCGCAAGGTTAAAACTCAAAGGAATTGACGGGGACCCGCACAAGCGGTGGATGATGTGGATTAATTCGATGCAACGCGAACAACCTTACCTACCCTTGACATGTGCCGGAGCCTGCTGAGAGGCGGGTGTGCCCGAAAGGGAACGGCAACACAGGTGCTGCATGGCTGTCGTCAGCTCGTGTCGTGAGATGTTGGGTTAAGTCCCGCAAC	Bacteria	Proteobacteria	Gammaproteobacteria	Burkholderiales	SC-I-84	NA	NA
ASV3577	TACCCGGGTAGTCCACGCCGTAAACGATGGGCACTAGGTGTCGGGGGTATCGACCCCCCCGGTGCCGCAGCTAACGCAGTAAGTGCCCCGCCTGGGGACTACGGCCGCAAGGCTAAAACTCAAAGGAATTGACGGGGGCCCGCACAAGCAGCGGAGCGTGTGGTTTAATTCGATGCAACGCGAAGAACCTTACCCAGGCTTGACATGCACGTGGTACTGAGGGGAAACCCGAGGGACCCGCGAGGGAGCGTGCACAGGTGCTGCACGGCTGTCGTCAGCTCGTGCCGTGAGGTGTTGGGTTAAGTCCCGCAAC	Bacteria	Chloroflexi	TK10	NA	NA	NA	NA
ASV3578	TACCCTGGTAGTCCACGCTGTAAACGATGGGCACTAGGTGTGGGGGGTGTCGACTCCCTCCGTGCCGAAGCTAACGCATTAAGTGCCCCGCCTGGGGAGTACGGCCGCAAGGCTAAAACTCAAAGGAATTGACGGGGGCCCGCACAAGCAGCGGAGCATGTGGTTTAATTCGACGCAACGCGAAGAACCTTACCTGGGCTTGACATGTGGGTCATACCCGTGGAAACACGGGGTCGGTTCGGCCGGACCCTCACAGGTGGTGCATGGCTGTCGTCAGCTCGTGTCGTGAGATGTTGGGTTAAGTCCCGCAAC	Bacteria	Actinobacteriota	Thermoleophilia	Solirubrobacterales	Solirubrobacteraceae	Solirubrobacter	NA
ASV3579	TACCCTGGTAGTCCACGCCGTAAACGATGAATGTTAGCCGTCGGGCAGCTTGCTGTTCGGTGGCGCAGCTAACGCATTAAACATTCCGCCTGGGGAGTACGGTCGCAAGATTAAAACTCAAAGGAATTGACGGGGGCCCGCACAAGCGGTGGAGCATGTGGTTTAATTCGAAGCAACGCGCAGAACCTTACCAGCTCTTGACATTCGGGGTATGGGCAGTGGAGACATTGTCCTTCAGTTCGGCTGGCCCCAGAACAGGTGCTGCATGGCTGTCGTCAGCTCGTGTCGTGAGATGTTGGGTTAAGTCCCGCAAC	Bacteria	Proteobacteria	Alphaproteobacteria	Rhizobiales	Rhizobiaceae	Allorhizobium-Neorhizobium-Pararhizobium-Rhizobium	selenitireducens
ASV3580	TACCCTGGTAGTCCACGCCGTAAACGATGATAACTAGCTGTCAGGGGCCTTAGGCTTTTGGTGGCGCAGCTAACGCATTAAGTTATCCGCCTGGGGAGTACGGCCGCAAGGTTAAAACTCAAAGAAATTGACGGGGGCCTGCACAAGCGGTGGAGCATGTGGTTTAATTCGAAGCAACGCGCAGAACCTTACCAGCGTTTGACATCCTCATCGCGGATTTCAGAGATGATTTCCTTCAGTTCGGCTGGATGAGTGACAGGTGCTGCATGGCTGTCGTCAGCTCGTGTCGTGAGATGTTGGGTTAAGTCCCGCAAC	Bacteria	Proteobacteria	Alphaproteobacteria	Sphingomonadales	Sphingomonadaceae	NA	NA
ASV3581	TACCCGGGTAGTCCACGCCGTAAACGATGGGTGCTAGCTGTTGGGGGTATCGACCCCTCCAGTAGCGAAGCTAACGCGTTAAGCACCCCGCCTGTGGAGTACGGTCGCAAGACTAAAACATAAAGGAATTGACGGGGACCCGCACAAGCGGTGGATCATGTTCTTTAATTCGACGCTAAGCGAAGAACCTTACCAGGGCTTGACATCCTCAGAATTTTGTCGAAAGACGAGAGTGCCTTCGGGAACTGAGTGACAGGTGCTGCATGGCCGTCGTCAGCTCGTGTCGTGAGATGTTTGGTTAAGTCCATCAAC	Bacteria	Patescibacteria	Saccharimonadia	Saccharimonadales	NA	NA	NA
ASV3582	TACCCTGGTAGTCCACGCCGTAAACGATGAATACTAGGTGTAGGAGGTATCGACCCCTTCTGTGCCGCAGTTAACACAATAAGTATTCCGCCTGGGGAGTACGATCGCAAGATTAAAACTCAAAGGAATTGACGGGGGCCCGCACAAGCAGCGGAGCATGTGGTTTAATTCGAAGCAACGCGAAGAACCTTACCTAGACTTGACATCTCCTGAATTACCCTTAATCGGGGAAGCCCTTCGGGGCAGGAAGACAGGTGGTGCATGGTTGTCGTCAGCTCGTGTCGTGAGATGTTGGGTTAAGTCCCGCAAC	Bacteria	Firmicutes	Clostridia	Clostridiales	Clostridiaceae	Clostridium sensu stricto 13	subterminale
ASV3583	TACCCGGGTAGTCCACGCCGTAAACGATGTGGACCCGGTGCTGGGCGGTGATTGCGCCGCTCGGTGCCCAAGCTTACGCGATGAGTCCACCGCCTGGGGACTACGGCCGCAAGGCTAAAACTCAAAGGAATTGACGGGGGCCCGCACAAGCAGCGGAGCGTGTGGTTTAATTCGACGCAACACGCAGAACCTTACCCAGGCTTGACATGCACCTGCATGCAGCGGAAACGCTGCAGCCTTCGAGGGTGGTGCACCGGTGCTGCATGGCTGTCGTCAGCTCGTGTCGTGAGATGTTGGGTTAAGTCCCGCAAC	Bacteria	Chloroflexi	Chloroflexia	Kallotenuales	AKIW781	NA	NA
ASV3584	TACCCTGGTAGTCCACGCCCTAAACGATGCGAACTGGATGTTGGGAGCAACTAGGCTCTCAGTATCGAAGCTAACGCGTTAAGTTCGCCGCCTGGGAAGTACGGTCGCAAGACTGAAACTCAAAGGAATTGACGGGGGCCCGCACAAGCGGTGGAGTATGTGGTTTAATTCGATGCAACGCGAAGAACCTTACCTGGCCTTGACATGTCCGGAATCCTGCAGAGATGCGGGAGTGCCTTCGGGAATCGGAACACAGGTGCTGCATGGCTGTCGTCAGCTCGTGTCGTGAGATGTTGGGTTAAGTCCCGCAAC	Bacteria	Proteobacteria	Gammaproteobacteria	Xanthomonadales	Rhodanobacteraceae	NA	NA
ASV3585	TACCCTGGTAGTCCACGCTGTAAACGGTGGGAACTAGGTGTGGGGAGCATTCCACGTTCTCTGCGCCGCAGCTAACGCATTAAGTTCCCCGCCTGGGGAGTACGGCCGCAAGGCTAAAACTCAAAGGAATTGACGGGGGCCCGCACAAGCGGCGGAGCATGTGGCTTAATTCGATGCAACGCGAAGAACCTTACCAAGGCTTGACATGCGCGGGAAGTCGCCAGAGATGGTGGTGCCTTCGGGCTCGCGTGCAGGTGGTGCATGGTTGTCGTCAGCTCGTGTCGTGAGATGTTGGGTTAAGTCCCGCAAC	Bacteria	Actinobacteriota	Actinobacteria	Streptomycetales	Streptomycetaceae	E1B-B3-114	NA
ASV3586	TACCCTGGTAGTCCACGCCCTAAACGATGTCAACTAGCTGTCGGGGTCTTCGGATTTTGGTAGCGCAGCTAACGCGTGAAGTTGACCGCCTGGGGAGTACGGTCGCAAGATTAAAACTCAAAGGAATTGACGGGGACCCGCACAAGCGGTGGATGATGTGGATTAATTCGATGCAACGCGAAAAACCTTACCTACCCTTGACATGTCTGAAATCCCGAAGAGATTTGGGAGTGCTCGAAAGAGAATCGGAACACAGGTGCTGCATGGCCGTCGTCAGCTCGTGTCGTGAGATGTTGGGTTAAGTCCCGCAAC	Bacteria	Proteobacteria	Gammaproteobacteria	Burkholderiales	Alcaligenaceae	Pigmentiphaga	NA
ASV3587	TACCCTGGTAGTCCACGCTGTAAACGATGAATGCTAGCCGTTGGTCTGCATGCAGGTCAGTGGCGCCGCTAACGCATTAAGCATTCCGCCTGGGGAGTACGGTCGCAAGATTAAAACTCAAAGGAATTGACGGGGGCCCGCACAAGCGGTGGAGCATGTGGTTTAATTCGACGCAACGCGCAGAACCTTACCATCCCTTGACATGGCATGCTATGTGGAGAGATCCACAGTCCTCTTCGGAGGCGTGCACACAGGTGCTGCATGGCTGTCGTCAGCTCGTGTCGTGAGATGTTGGGTTAAGTCCCGCAAC	Bacteria	Proteobacteria	Alphaproteobacteria	Rhizobiales	Beijerinckiaceae	Methylobacterium-Methylorubrum	platani
ASV3588	TACCCTGGTAGTCCACGCCGTAAACGATGAATGCCAGTCGTCGGGCAGCATGCTGTTCGGTGACACACCTAACGGATTAAGCATTCCGCCTGGGGAGTACGGTCGCAAGATTAAAACTCAAAGGAATTGACGGGGGCCCGCACAAGCGGTGGAGCATGTGGTTTAATTCGAAGCAACGCGCAGAACCTTACCAACCCTTGACATCGCAGGACAGCCCGAGAGATCGGGTCTTCTCGTAAGAGACCTGTGGACAGGTGCTGCATGGCTGTCGTCAGCTCGTGTCGTGAGATGTTCGGTTAAGTCCGGCAAC	Bacteria	Proteobacteria	Alphaproteobacteria	Rhodobacterales	Rhodobacteraceae	Paracoccus	yeei
ASV3589	TACCCTGGTAGTCCACGCCGTAAACGATGAATGCCAGCCGTTGGGTGATTTATCACTGAGTGGCGCAGCTAACGCTTTGAGCATTCCGCCTGGGGAGTACGGTCGCAAGATTAAAACTCAAAGGAATTGACGGGGGCCCGCACAAGCGGTGGAGCATGTGGTTTAATTCGAAGCAACGCGCAGAACCTTACCAGCCTTTGACATGGCGGGACGGCATCGAGAGATTGATGCCTTCACTTCGGTGACCCGCGCACAGGTGCTGCATGGCTGTCGTCAGCTCGTGTCGTGAGATGTTGGGTTAAGTCCCGCAAC	Bacteria	Proteobacteria	Alphaproteobacteria	Rhizobiales	Beijerinckiaceae	1174-901-12	NA
ASV3590	TACCCTGGTAGTCCACGCCGTAAACGATGGACACTAGCCGTTCGAAGCATTAACCCTTTGAGTGGCAAAGCTAACGCATTAAGTGTCCCGCCTGGGAAGTACGGTCGCAAGACTAAAACTCAAAGGAATTGACGGGGGCCCGCACAAGCGGTGGAGTATGTGGTTTAATTCGACGCAACGCGCAGAACCTTACCTGGTCTTGACATTGTGAGATCGCTGCAGAGATGTAGCTTTACCTTCGGGTACTCATAAACAGGTGCTGCATGGCTGTCGTCAGCTCGTGTTGTGAAATGTTCGGTTAAGTCCGGCAAC	Bacteria	Bdellovibrionota	Oligoflexia	Oligoflexales	Oligoflexaceae	Oligoflexus	NA
ASV3591	TACCCTGGTAGTCCATGCCGTAAACGATGAGGACTCGCTGTTGGTGCACCCGCATCAGCGGCTTAGGGAAACCGTTAAGTCCTCCACCTGGGGAGTACGCCGGCAACGGTGAAACTCAAAGGAATTGACGGGGGTCCGCACAAGCGGTGGAGCATGTGGTTTAATTCGATGATACGCGAGGAACCTTACCTGGGCTAAATCAGAGAGGAATTATTCAGAAATGGATAAGCCAGCAATGGCCTCTTTGAAGGTGCTGCATGGCTGTCGTCAGCTCGTGTCGTGAGATGTTGGGTTAAGTCCCGCAAC	Bacteria	Bacteroidota	Bacteroidia	Cytophagales	Spirosomaceae	Dyadobacter	NA
ASV3592	TACCCTGGTAGTCCACGCCGTAAACGATGGGTGCTAGGTGTCGCGGGCTTTGACTCCCGCGGTGCCGTAGCTAACGCATTAAGCACCCCGCCTGGGAAGTACGGCCGCAAGGCTAAAACTCAAAGGAATTGACGGGGGCCCGCACAAGCGGTGGAGCATGTGGTTTAATTCGACGCAACGCGAAGAACCTTACCTGGGCTAGAAAATGCAGGAACCTGGGAGAAGTCTCGGGGTGCTCTTCGGAGAGCCTGTAGTTAGGTGCTGCATGGCTGTCGTCAGCTCGTGTCGTGAGATGTTGGGTTAAGTCCCGCAAC	Bacteria	Myxococcota	Polyangia	Polyangiales	Polyangiaceae	Pajaroellobacter	NA
ASV3593	TACCCTGGTAGTCCACGCCGTAAACGATGATAACTAGCTGTCGGGGCACTTGGTGCTTCGGTGGCGCAGCTAACGCTTTAAGTTATCCGCCTGGGGAGTACGGTCGCAAGATTAAAACTCAAAGGAATTGACGGGGGCCTGCACAAGCGGTGGAGCATGTGGTTTAATTCGAAGCAACGCGCAGAACCTTACCAGCGTTTGACATGTCCGGTATGAGTTCCAGAGATGGATCTCTTCAGTTAGGCTGGCCGGAACACAGGTGCTGCATGGCTGTCGTCAGCTCGTGTCGTGAGATGTTGGGTTAAGTCCCGCAAC	Bacteria	Proteobacteria	Alphaproteobacteria	Sphingomonadales	Sphingomonadaceae	Sphingomonas	canadensis
ASV3594	TACCCTGGTAGTCCACGCCGTAAACGTTGGGCGCTAGGTGTGGGGACCATTCCACGGTTTCTGTGCCGTAGCTAACGCATTAAGCGCCCCGCCTGGGGAGTACGGCCGCAAGGCTAAAACTCAAAGGAATTGACGGGGGCCCGCACAAGCGGCGGAGCATGTGGATTAATTCGATGCAACGCGAAGAACCTTACCTGGGTTTGACATGCACCAGACGCGTCTAGAGATAGGCGTTCCCTTGTGGTTGGTGTGCAGGTGGTGCATGGCTGTCGTCAGCTCGTGTCGTGAGATGTTGGGTTAAGTCCCGCAAC	Bacteria	Actinobacteriota	Actinobacteria	Pseudonocardiales	Pseudonocardiaceae	Pseudonocardia	NA
ASV3595	TACCCTGGTAGTCCACGCCGTAAACGATGGGTGCTAGTTGTTGGGGTACATGTACCTCAGTGACGCAGCTAACGCGTTAAGCACCCCGCCTGGGGAGTACGGCCGCAAGGTTAAAACTCAAAGGAATTGACGGGGGCCCGCACAAGCGGTGGAGCATGTGGTTTAATTCGAAGCAACGCGCAGAACCTTACCAGCCCTTGACATGGACCGTATGTTTGCCAGAGATGGCATCTTGTCTTCGGACGCGGTCACACAGGTGCTGCATGGCTGTCGTCAGCTCGTGTCGTGAGATGTTGGGTTAAGTCCCGCAAC	Bacteria	Proteobacteria	Alphaproteobacteria	Rhodospirillales	Magnetospirillaceae	Magnetospirillum	NA
ASV3596	TACCCTGGTAGTCCACGCCGTAAACGATGGGCACTAGGTGCCGGGGGGAGCGACCCCTTCGGTGCCGCAGCTAACGCGTTAAGTGCCCCGCCTGGGGAGTACGGCCGCAAGGCTGAAACTCAAAGGAATTGACGGGGGCCCGCACAAGCGGTGGAGCATGTGGTTTAATTCGAAGCAACGCGAAGAACCTTACCTGGGTTTGACATGCACGTGAAAGCCCTGTGAAAGCAGGGCCCTCCTTCGGGACGCGTGCACAGGTGCTGCATGGCTGTCGTCAGCTCGTGTCGTGAGATGTTGGGTTAAGTCCCGCAAC	Bacteria	Gemmatimonadota	S0134 terrestrial group	NA	NA	NA	NA
ASV3597	TACCCTGGTAGTCCACGCCGTAAACGATGACTACTAGGTGTCGGGCAGCACAGCTGTTCGGTGCCGCAGCAAACGCAATAAGTAGTCCACCTGGGGAGTACGTTCGCAAGAATGAAACTCAAAGGAATTGACGGGGACCCGCACAAGCGGTGGAGCATGTGGTTTAATTCGAAGCAACGCGAAGAACCTTACCTAGTCTTGACATCCCGATGACCGGTCAGTAATGTGACCTTTTCTTCGGAACATCGGAGACAGGTGGTGCATGGTTGTCGTCAGCTCGTGTCGTGAGATGTTGGGTTAAGTCCCGCAAC	Bacteria	Firmicutes	Clostridia	Lachnospirales	Lachnospiraceae	NA	NA
ASV3598	TACCCTGGTAGTCCACGCCGTAAACGTTGGGCACTAGGTGTGGGTCCTAACCAACGGGATCCGTGCCGCAGCTAACGCATTAAGTGCCCCGCCTGGGGAGTACGGCCGCAAGGCTAAAACTCAAAGGAATTGACGGGGGCCCGCACAAGCGGCGGAGCATGTTGCTTAATTCGAGGCAACGCGAAGAACCTTACCTGGGTTTGACATGTAGGGAAAAGCCGTGGAGACACGGTGTCCTTCGGGGCCCTACACAGGTGGTGCATGGCTGTCGTCAGCTCGTGTCGTGAGATGTTGGGTTAAGTCCCGCAAC	Bacteria	Actinobacteriota	Acidimicrobiia	Microtrichales	NA	NA	NA
ASV3599	TACCCTGGTAGTCCACGCTGTAAACGATGAATACTAGGTGTTGGGGGCGAAGCCCTCAGTGCCGCAGTTAACACATTAAGTATTCCGCCTGGGGAGTACGATCGCAAGATTAAAACTCAAAGGAATTGACGGGGGCCCGCACAAGCAGCGGAGCATGTGGTTTAATTCGAAGCAACGCGAAGAACCTTACCAAGGCTTGACATCCTAAGAATCCTAAAGAGATTTGGGAGTGCCCTTCGGGGAACTTAGAGACAGGTGGTGCATGGTTGTCGTCAGCTCGTGTCGTGAGATGTTGGGTTAAGTCCCGCAAC	Bacteria	Firmicutes	Clostridia	Clostridiales	Caloramatoraceae	Fonticella	NA
ASV3600	TACCCTGGTAGTCCACGCCGTAAACGATGAGTGCTTGGTGTAGCGGGTATCGACCCCTGCTGTGCCGAAGTCAACACATTAAGCACTCCGCCTGGGGAGTACGGTCGCAAGACTGAAACTCAAAGGAATTGACGGGGGCCCGCACAAGCGGTGGAGCATGTGGTTTAATTCGAAGCAACGCGCAGAACCTTACCTGGGTTTGAACTGTACAGGAAAGTCTCAGAGATGAGAGCCCCTCTTCGGAGGTCTGTATAGAGGTGCTGCATGGCTGTCGTCAGCTCGTGTCGTGAGATGTTGGGTTAAGTCCCGCAAC	Bacteria	Acidobacteriota	Holophagae	Subgroup 7	NA	NA	NA
ASV3601	TACCCTGGTAGTCCACGCCGTAAACGATGTGCGCTAGACGTCGGGGAGCCTAGCTCTTCGGTGTCGCAGCTAACGCTTTAAGCGCACCGCCTGGGGAGTACGGCCGCAAGGTTAAAACTCAAAGGAATTGACGGGGGCCCGCACAAGCGGTGGAGCATGTGGTTTAATTCGACGCAACGCGCAGAACCTTACCAGCCCTTGACATGCCCCTTTAGGGCCGGAGAGATCCGGTCCGTCGGTTCGGCCGGGGGGGACACAGGTGCTGCATGGCTGTCGTCAGCTCGTGTCGTGAGATGTTGGGTTAAGTCCCGCAAC	Bacteria	Proteobacteria	Alphaproteobacteria	Elsterales	NA	NA	NA
ASV3602	TACCCTGGTAGTCCACGCCGTAAACGATGAATGCTAGGTGTTGGGGTCTACGGACTTCAGTGCCGAAGTTAACACATTAAGCATTCCACCTGGGGAGTACGACCGCAAGGTTGAAACTCAAAGGAATTGACGGGGACCCGCACAAGCGGTGGAGCATGTGGTTTAATTCGAAGCAACGCGAAGAACCTTACCTAAACTTGACATCCCGATGACTGGTCCTTAATCGGACTTTTGGTAGCTTGCTACTACATCGGTGACAGGTGGTGCATGGTTGTCGTCAGCTCGTGTCGTGAGATGTTGGGTTAAGTCCCGCAAC	Bacteria	Firmicutes	Clostridia	Lachnospirales	Lachnospiraceae	Cellulosilyticum	NA
ASV3603	TACCCTGGTAGTCCACGCCCTAAACGATGTGTGCTAGATGTCGGGGGACTTGTCTCTCGGTGTCGGAGTTAACGTTTTAAGCACACCGCCTGGGGAGTACGGCCGCAAGGTTAAAACTCAAAGGAATTGACGGGGGCCCGCACAAGCGGTGGAGCATGTGGTTTAATTCGACGCAACGCGCAGAACCTTACCAACTCTTGACATGGCCGGTCTAGCTGCAGAGATGCAGTGTCCCGCAAGGGGCCGGTTACAGGTGCTGCATGGCTGTCGTCAGCTCGTGTCGTGAGATGTTGGGTTAAGTCCCGCAAC	Bacteria	Proteobacteria	Alphaproteobacteria	Tistrellales	Geminicoccaceae	Geminicoccus	NA
ASV3604	TACCCGGGTAGTCCACGCCGTAAACGATGGCCACTCGGCCTTTGGTGGCAGATTCTCTGTCACTGGGGGCCTTAGCTAACGCGGGAAGTGGCCCGCCTGGGAACTACGAGCGCAAGCTTAAAACTCAAAGGAATTGACGGGGGCCCGCACAAGCAGCGGAGCGTGTGGTTTAATTCGACGCAACGCGCAGAACCTTACCCAGGTTTGACATGGCACTGCAAGCTCCTGAAAGGGAGTCGCCTTCGAGGGTGTGCCACAGATGCTGCATGGCTGTCGTCAGCTCGTGTCGTGAGATGTTGGGTTAAGTCCCGCAAC	Bacteria	Chloroflexi	Chloroflexia	Chloroflexales	Roseiflexaceae	NA	NA
ASV3605	TACCCTGGTAGTCCACGCCGTAAACGATGGTCACTAGCCGTTCGAAGCATTAACCCTTTGAGTGGCAAAGCTAACGCATTAAGTGACCCGCCTGGGAAGTACGGTCGCAAGACTAAAACTCAAAGGAATTGACGGGGGCCCGCACAAGCGGTGGAGTATGTGGTTTAATTCGACGCAACGCGCAGAACCTTACCTGGTCTTGACATTGTGAGATCGCGGCAGAGATGTCGTTTTCCCTTCGGGGACTCATAAACAGGTGCTGCATGGCTGTCGTCAGCTCGTGTTGTGAAATGTTCGGTTAAGTCCGGCAAC	Bacteria	Bdellovibrionota	Oligoflexia	Oligoflexales	Oligoflexaceae	Oligoflexus	NA
ASV3606	TACCCTGGTAGTCCACGCTGTAAACGATGAGCGCTAGGTGTCGTGGGTATTGACCCCCGCGGTGCCGAAGCTAACGCATTAAGCGCTCCGCCTGGGAAGTACGGTCGCAAGACTAAAACTCAAAGGAATTGACGGGGGCCCGCACAAGCGGTGGAGCATGTGGTTTAATTCGACGCAACGCGCAGAACCTTACCTGGGCTGGAAAGTGTTTGGAATCCCGGTGAAAGCTGGGGGTGCCCGCAAGGGAACCAAGTGACAGGTGCTGCATGGCTGTCGTCAGCTCGTGTCGTGAGATGTTGGGTTAAGTCCCGCAAC	Bacteria	Myxococcota	Polyangia	Polyangiales	Sandaracinaceae	NA	NA
ASV3607	TACCCTGGTAGTCCACGCCGTAAACGATGGGCACTAGGTGCATGGGGGAGCGACCCCCTGTGTGCCGGCGCTAACGCATTAAGTGCCCCGCCTGGGGAGTACGGCCGCAAGGCTGAAACTCAAAGGAATTGACGGGGGCCCGCACAAGCGGTGGAGCATGTGGTTTAATTCGACGCAACGCGAAGAACCTTACCTGGGCTTGACATGGCCGAGATCGCCTGGTGAAAGCTAGGCTTCCCTTCGGGGCTCGGTCACAGGTGCTGCATGGCTGTCGTCAGCTCGTGTCGTGAGATGTTGGGTTAAGTCCCGCAAC	Bacteria	Gemmatimonadota	Gemmatimonadetes	Gemmatimonadales	Gemmatimonadaceae	NA	NA
ASV3608	TACCCTGGTAGTCCACGCTGTAAACGATGGGTACTAGGTTTGGTGGGTCTTGACCCCCGCCGAACCGGCGCTAACGCAATAAGTACCCCGCCTGGGAAGTACGGTCGCAAGACTAAAACTCAAAGGAATTGACGGGGGCCCGCACAAGCGGTGGATCATGTGGTTTAATTCGAAGCAACGCGAAGAACCTTACCTGGATTTGACATCTCTGGACAGCCGTAGAGATACGGTCTTCGTAGCAATACGACCAGAAGACAGGTGCTGCATGGCTGTCGTCAGCTCGTGTGGTGACATGTTGGGTTAAGTCCCGCAAC	Bacteria	Bdellovibrionota	Oligoflexia	0319-6G20	NA	NA	NA
ASV3609	TACCCTGGTAGTCCCAGCCGTAAACGATGGACGCTAGGTGTGGGGGGACGATCCCCCCGTGCCGCAGCCAACGCATTAAGCGTCCCGCCTGGGGAGTACGGCCGCAAGGCTAAAACTCAAAGGAATTGACGGGGGCCCGCACAAGCAGCGGAGCATGTGGCTTAATTCGAAGCAACGCGAAGAACCTTACCAGGGCTTGACATATGGGTGAAGCGGGGGAGACCCCGTGGCCGAGAGGAGCCCATACAGGTGGTGCATGGCTGTCGTCAGCTCGTGTCGTGAGATGTTGGGTTAAGTCCCGCAAC	Bacteria	Actinobacteriota	Coriobacteriia	Coriobacteriales	Coriobacteriaceae	Collinsella	aerofaciens
ASV3610	TACCCTGGTAGTCCACGCCCTAAACGATGCATACTTGGTGTGGGTAGTTCATTCTATCCGTGCCGGAGCTAACGCGTTAAGTATGCCGCCTGGGGAGTACGGTCGCAAGGCTGAAACTCAAAGGAATTGACGGGGGCCCGCACAAGCGGTGGAGCATGTGGTTTAATTCGACGCAACGCGAAGAACCTTACCTGGGCTCGAACGGCTTTGGACGGCTTTTGGAAACAGAGGCTTTCCCGCAAGGGACTGAAGTCGAGGTGCTGCATGGCTGTCGTCAGCTCGTGTCGTGAGATGTTGGGTTAAGTCCCGCAAC	Bacteria	Acidobacteriota	Acidobacteriae	Bryobacterales	Bryobacteraceae	Bryobacter	NA
ASV3611	TACCCTGGTAGTCCACGCTGTAAACGATGTGCGCTGGATGTTGGGCGGCCTAGCCGCTCAGTGTCGTAGCTAACGCGGTAAGCGCACCGCCTGGGGAGTACGGCCGCAAGGTTGAAACTCAAAGGAATTGACGGGGGCCCGCACAAGCGGTGGAGCATGTGGTTTAATTCGAAGCAACGCGCAGAACCTTACCAGGGCTTGACATGGGCACGTCGCACTCGGAGACGGGTGTTCCCGCAAGGGCGTGCTGCACAGGTGCTGCATGGCTGTCGTCAGCTCGTGTCGTGAGATGTTGGGTTAAGTCCCGCAAC	Bacteria	Proteobacteria	Alphaproteobacteria	Acetobacterales	Acetobacteraceae	Acidiphilium	NA
ASV3612	TACCCTGGTAGTCCACGCCCTAAACGATGGATACTAGGCGTGAGAGGTATCGACCCCTCTCGTGCCGCAGCTAACGCACTAAGTATCCCGCCTGGGGAGTACGGCCGCAAGGTTGAAACTCAAATGAATTGACGGGGACCCGCACAAGCGGTGGAGCATGTGGATTAATTCGATACTAACCGAAGAACCTTACCCAGACTTGACATCGATCGCAAGCCTTTGAAAGAAGGCCCTCCCTCTCAAGGGGACGTGAAGACACTTGTTGCATGGCTGTCGTCAGCTCGTGCCGTGAGGTGTACGGTTAAGTCCGCCAAC	Bacteria	Armatimonadota	Fimbriimonadia	Fimbriimonadales	Fimbriimonadaceae	NA	NA
ASV3613	TACCCTGGTAGTCCACGCCGTAAACGATGAAGACTAGCTGTCAGGGTGCTTAGCACTTTGGTGGCGCAGCTAACGCATTAAGTCTTCCGCCTGGGGAGTACGGCCGCAAGGTTAAAACTCAAAGGAATTGACGGGGGCCTGCACAAGCGGTGGAGCATGTGGTTTAATTCGAAGCAACGCGCAGAACCTTACCAGCGTTTGACATCCTGGTCGCGGGGAGTGGAGACACACCCCTTCAGTTAGGCTGGACCAGTGACAGGTGCTGCATGGCTGTCGTCAGCTCGTGTCGTGAGATGTTGGGTTAAGTCCCGCAAC	Bacteria	Proteobacteria	Alphaproteobacteria	Sphingomonadales	Sphingomonadaceae	Sphingoaurantiacus	NA
ASV3614	TACCCTGGTAGTCCACGCCGTAAACGATGAGTGCTAGATGTTTCTGGTATTGACCCCGGAGGCGTCGTAGCTAACGCGTTAAGCACTCCGCCTGGGGAGTACGGCCGCAAGGCTAAAACTCAAAGGAATTGACGGGGGCCCGCACAAGCGGTGGAGCATGTGGTTCAATTCGACGCAACGCGAAGAACCTTACCTGGGTTGGAACCCTCCAGAAGTCCGCAGAGATGTGGATGTGCCCGCAAGGGAATTGGATGTCCAGGTGCTGCATGGCTGTCGTCAGCTCGTGTCGTGAGATGTTGGGTTAAGTCCCGCAAC	Bacteria	Myxococcota	Polyangia	Haliangiales	Haliangiaceae	Haliangium	NA
ASV3615	TACCCTGGTAGTCCACGCCGTAAACGATGAGAGCTAGACGTCGGGTGGCTTGCCATTCGGTGTCGCAGTTAACGCATTAAGCTCTCCGCCTGGGGAGTACGGCCGCAAGGTTAAAACTCAAAGGAATTGACGGGGGCCCGCACAAGCGGTGGAGCATGTGGTTTAATTCGAAGCAACGCGCAGAACCTTACCATCCCTTGACTTGGACGTCGCGGGCCGGGAGACCGGTCTTTCAGTTCGGCTGGACGTCACACAGGTGCTGCATGGCTGTCGTCAGCTCGTGTCGTGAGATGTTGGGTTAAGTCCCGCAAC	Bacteria	Proteobacteria	Alphaproteobacteria	Rhodobacterales	Rhodobacteraceae	Amaricoccus	NA
ASV3616	TACCCTGGTAGTCCACGCCGTAAACGATGGGCACTAGGCGCGGGGGGGATCGGCCCTCTCCGTGCCGCAGCTAACGCGCTAAGTGCCCCGCCTGGGGAGTACGGCCGCAAGGCTGAAACTCAAAGGAATTGACGGGGGCCCGCACAAGCGGTGGAGCATGTGGTTTAATTCGAAGCAACGCGAAGAACCTTACCTGGGCTTGACATGCTAGAGAAATACCCGTGAAAGCGGGAGCCCTCTTCGGAGCTCTAGCACAGGTGCTGCATGGCTGTCGTCAGCTCGTGTCGTGAGATGTTGGGTTAAGTCCCGCAAC	Bacteria	Gemmatimonadota	Longimicrobia	Longimicrobiales	Longimicrobiaceae	YC-ZSS-LKJ147	NA
ASV3617	TACCCTGGTAGTCCTTGTCGTAAACGATGTGTACTTGATGTAGCTAGGCTCAACCCTGGCTGTGTCGGAGCTAACGCGTTAAGTACACCGCCTGAGGAGTACGCTCGCAAGGGTGAAACTCAAAAGAATTGACGGGGGCCCGCACAAGCAGTGGAGCATGTGGTTTAATTCGATGCAACGCGAAGAACCTTACCTGGGCTCGAAATGCAGAGGGCGATACCAGAAATGGTGTTTTCCGAAAGGACTTCTGTATAGGTGCTGCATGGCTGTCGTCAGCTCGTGCCGTGAGGTGTTTGGTTAAGTCCAGCAAC	Bacteria	Verrucomicrobiota	Chlamydiae	Chlamydiales	Simkaniaceae	NA	NA
ASV3618	TACCCTGGTAGTCCTAGCCGTAAACGATGTATACTTGGTGTAACCGGACTCAACCCTGGTTGTGCCGTAGCTAACGCGATAAGTATACCGCCTGGGGAGTACAGTCGCAAGGCTGAAACTCAAAAGAATTGACGGGGACCCGCACAAGCAGTGGAGCATGTGGTTTAATTCGATGCAACGCGAAGAACCTTACCCAGGCTTGACATGCAGTAGACAGTCCTAGAAATAGGATCTTCCTTCGGGACTGCTGCACAGGTGCTGCATGGCTGTCGTCAGCTCGTGCCGTGAGGTGTTTGGTTAAGTCCAGCAAC	Bacteria	Verrucomicrobiota	Chlamydiae	Chlamydiales	Parachlamydiaceae	Neochlamydia	NA
ASV3619	TACCCTGGTAGTCCACGCCGTAAACGATGCTAACTCGTTTTTGGGCTTTAGGGTTCAGAGACTAAGCGAAAGTGATAAGTTAGCCACCTGGGGAGTACGTTCGCAAGAATGAAACTCAAAGGAATTGACGGGGGCCCGCACAAGCGGTGGATTATGTGGTTTAATTCGATGATACGCGAGGAACCTTACCAAGGCTTAAATGGGAATTGACAGGTTTAGAAATAGACTTTTCTTCGGACAATTTTCAAGGTGCTGCATGGTTGTCGTCAGCTCGTGCCGTGAGGTGTTAGGTTAAGTCCTGCAAC	Bacteria	Bacteroidota	Bacteroidia	Flavobacteriales	Weeksellaceae	Chryseobacterium	glaciei
ASV3620	ATCTTTGAACGCAAGTTGCGCCTGAAGCCATTAGGTTGAAGGCACGTCTGCCTGGGCGTCACGCATCCCGTCACCCACCAGCCTTGTCCTTCCATGGGCACGTGAATGCGTGGGTGGATATTGGCCTCCCGTGCGCGTACGTGCTTGGTTGGTCTAAAAACGCAGTCCCCGACGACGGACATCACAACTAGTGGTGGTTGTTTAACTGTTGCGTAATGTTGTGTATGCCATTGTTGTTGTGGGTTGTTGCTCCTTTGACCCAAAAGTAACATACAAATGTTACCTTGATTGCGACCCCAGGTCAGGCGGGATTACCCGCTGAGTTTAAGCATATCA	Bacteria	NA	NA	NA	NA	NA	NA
ASV3621	TACCCTGGTAGTCCACGCCCTAAACGATGTCAACTGGTTGTTGGTCCTTCACTGGATCAGTAACGAAGCTAACGCGTGAAGTTGACCGCCTGGGGAGTACGGCCGCAAGGTTGAAACTCAAAGGAATTGACGGGGACCCGCACAAGCGGTGGATGATGTGGTTTAATTCGATGCAACGCGAAAAACCTTACCTACCCTTGACATGTCTGGAATTCCGCAGAGATGTGGAAGTGCCCGAAAGGGAGCCAGAACACAGGTGCTGCATGGCTGTCGTCAGCTCGTGTCGTGAGATGTTGGGTTAAGTCCCGCAAC	Bacteria	Proteobacteria	Gammaproteobacteria	Burkholderiales	Comamonadaceae	Ramlibacter	NA
ASV3622	TACCCTGGTAGTCCATGCCGTAAACGTTGGGAACTAGATGTGGGGACCATTCCACGGTCTCCGTGTCGCAGCTAACGCATTAAGTTCCCCGCCTGGGGAGTACGGCCGCAAGGCTAAAACTCAAAGGAATTGACGGGGGCCCGCACAAGCGGCGGAGCATGCGGATTAATTCGATGCAACGCGAAGAACCTTACCAAGGCTTGACATGTACGAGAACGGGCCAGAAATGGTCAACTCTTTGGACACTCGTATACAGGTGGTGCATGGTTGTCGTCAGCTCGTGTCGTGAGATGTTGGGTTAAGTCCCGCAAC	Bacteria	Actinobacteriota	Actinobacteria	Micrococcales	Microbacteriaceae	NA	NA
ASV3623	TACCCTGGTAGTCCACGCCGTAAACGGTGAGTGCTAGACGTCGCGGGTATTGACCCCCGCGGTGTCGAAGCTAACGCGTTAAGCACTCCGCCTGGGGAGTACGGCCGCAAGGCTAAAACTCAAAGGAATTGACGGGGGCCCGCACAAGCGGTGGAGCATGTGGTTCAATTCGAAGCAACGCGCAGAACCTTACCTGGGCTTGACATGTTGGAGAACCCTCCGGAAACGGAGGGGTGCCCTTCGGGGAGCTCCTTCACAGGTGCTGCATGGCTGTCGTCAGCTCGTGTCGTGAGGTGTTGGGTTAAGTCCCGCAAC	Bacteria	NB1-j	NA	NA	NA	NA	NA
ASV3624	TACCCTGGTAGTCCACGCCGTAAACGATGGGTACTAGGTGTGGGAGGTATCGACCCCTTCCGTGCCGCCGTTAACACAATAAGTACCCCGCCTGGGGAGTACGGTCGCAAGATTAAAACTCAAAGGAATTGACGGGGGCCCGCACAAGCAGCGGAGCATGTGGTTTAATTCGAAGCAACGCGAAGAACCTTACCTAGACTTGACATCTCCTGAATTACCCGTAACTGGGGAAGCCCTTCGGGGCAGGAAGACAGGTGGTGCATGGTTGTCGTCAGCTCGTGTCGTGAGATGTTGGGTTAAGTCCCGCAAC	Bacteria	Firmicutes	Clostridia	Clostridiales	Clostridiaceae	Clostridium sensu stricto 8	NA
ASV3626	TACCCGGGTAGTCCACGCCGTAAACTATGGATACTAGCTGTTAGGGGTATCGACCCCCTTAGTAGCGAAGCTAACGCGTTAAGTATCCCGCCTGTGGAGTACGGTCGCAAGACTAAAACATAAAGGAATTGACGGGGACCCGCACAAGCGGTGGATCGTGTTCTTTAATTCGATGCTAAACGAAGAACCTTACCAGGGCTTGACATCCCTTGAATTACTTCGAAAGAAGTGAGTGCTTTATTGAGCAAGGTGACAGGTGATGCATGGCCGTCGTCAGCTCGTGTCGTGAGATGTTTGGTTAAGTCCATCAAC	Bacteria	Patescibacteria	Saccharimonadia	Saccharimonadales	NA	NA	NA
ASV3628	TACCCTGGTAGTCCGCGCCGTAAACGATGGATGCTCGGTGTCGGGGGTATCGACCCCCTCGGCGCCCAAGGTAACCCGGTAAGCATCCCGCCTGGGGAGTACGGCCGCAAGGTTGAAACTCAAAGGAATTGACGGGGGCCCGCACAAGCGGTGGAGCATGTTGTTTAATACGTCACTAACCGTAGAACCTTACCAGGTCTTGACATCCTAGGAATCCGGCGGAAACGTTGGAGTGCTCGCAAGAGAGCCTAGAGACAGGTGTTGCATGGCTGTCGTCAGCTCGTGTCGTGAGATGTTGGGTTAAGTCCCGCAAC	Bacteria	Armatimonadota	NA	NA	NA	NA	NA
ASV3629	TACCCTGGTAGTCCACGCCGTAAACGATGTCTACTTGGAGGCTGTGGTCATGAACCGTGGCTTCCGGAGCTAACGCGTTAAGTAGACCGCCTGGGGAGTACGGCCGCAAGGTTAAAACTCAAATGAATTGACGGGGGCCCGCACAAGCGGTGGAGCATGTGGTTTAATTCGATGCAACGCGAAGAACCTTACCTGGTCTTGACATCCACAGAATTCTCCGGAGACGGAGAAGTGCCTTCGGGAACTGTGAGACAGGTGCTGCATGGCTGTCGTCAGCTCGTGTTGTGAAATGTTGGGTTAAGTCCCGCAAC	Bacteria	Proteobacteria	Gammaproteobacteria	Enterobacterales	NA	NA	NA
ASV3630	TACCCTGGTAGTCCATGCCGTAAACGTTGGGCGCTAGGTGTGGGGTCCATTCCACGGATTCCGTGCCGCAGCTAACGCATTAAGCGCCCCGCCTGGGGAGTACGGCCGCAAGGCTAAAACTCAAAGGAATTGACGGGGGCCCGCACAAGCGGCGGAGCATGCGGATTAATTCGATGCAACGCGAAGAACCTTACCAAGGCTTGACATGCGCGGTGGAACCCCAGAGATGGGGTGTCATTTAGTTGGTCGCGTACAGGTGGTGCATGGTTGTCGTCAGCTCGTGTCGTGAGATGTTGGGTTAAGTCCCGCAAC	Bacteria	Actinobacteriota	Actinobacteria	Kineosporiales	Kineosporiaceae	Kineococcus	radiotolerans
ASV3631	TACCCTGGTAGTCCATGCCGTAAACGATGATTACTGGCTGTGTGTGTTCTAACATGCGTGGCTGAGCGAAAGCGTTAAGTAATCCACCTGGGGAGTACGCTGGCAACAGTGAAACTCAAAGGAATTGACGGGGGTCCGCACAAGCGGTGGAGCATGTGGTTTAATTCGATGATACGCGAGGAACCTTACCTGGGCTAGAATGTGCGTGAAGGGCTCAGAAATGGGTCCGTGTAGCAATACACACAAAACAAGGTGCTGCATGGCTGTCGTCAGCTCGTGCCGTGAGGTGTTGGGTTAAGTCCCGCAAC	Bacteria	Bacteroidota	Bacteroidia	Cytophagales	Spirosomaceae	Spirosoma	NA
ASV3632	TACCCTGGTAGTCCACGCCGTAAACGATGAGTGCTAGGTGTTCGGGGTATCGACCCCCCGGGTGCCGCCGCTAACGCAGTAAGCACTCCGCCTGGGGAGTACGGCCGCAAGGTTGAAACTCAAAGGAATTGACGGGGGCCCGCACAAGCGGTGGAGCATGTGGATTAATTCGTCACTAACCGAAGAACCTTACCCAGGCTTGACATCGCGTGTAAACTGGTGAAAGCCAGTCCTCTCCGCAAGGAGACACAAAGACAGGTGTTGCATGGCTGTCGTCAGCTCGTGTCGTGAGATGTTGGGTTAAGTCCCGCAAC	Bacteria	Armatimonadota	Armatimonadia	Armatimonadales	NA	NA	NA
ASV3633	TACCCTGGTAGTCCATGCCGTAAACGATGATTACTGGCTGTATGTGTTCTAACATGTGTGGCTGAGCGAAAGCGTTAAGTAATCCACCTGGGGAGTACGCTGGCAACAGTGAAACTCAAAGGAATTGACGGGGGTCCGCACAAGCGGTGGAGCATGTGGTTTAATTCGATGATACGCGAGGAACCTTACCTGGGCTAGAATGTGCGTGAAGATATCAGAAATGGTATCGTGTAGCAATACACACAAAACAAGGTGCTGCATGGCTGTCGTCAGCTCGTGCCGTGAGGTGTTGGGTTAAGTCCCGCAAC	Bacteria	Bacteroidota	Bacteroidia	Cytophagales	Spirosomaceae	Spirosoma	NA
ASV3634	TACCCTGGTAGTCCCAGCCGTAAACGATGGACGCTAGGTGTGGGGGGAAGCTCCCTCCGTGCCGCAGCCAACGCATTAAGCGTCCCGCCTGGGGAGTACGGCCGCAAGGCTAAAACTCAAAGGAATTGACGGGGGCCCGCACAAGCAGCGGAGCATGTGGCTTAATTCGAAGCAACGCGAAGAACCTTACCGGGGCTTGACATGCTAGTGAAGCGGGGGAGACCCCGTGGCCGAGAGGAGCTAGCACAGGTGGTGCATGGCTGTCGTCAGCTCGTGTCGTGAGATGTTGGGTTAAGTCCCGCAAC	Bacteria	Actinobacteriota	Coriobacteriia	Coriobacteriales	Coriobacteriaceae	Collinsella	NA
ASV3635	TACCCTGGTAGTCCACGCTGTAAACGATGAGTGCTAGGCGTCGTGGGTATTGACCCCTGCGGTGCCGAAGTTAACACGTTAAGCACTCCGCCTGGGGAGTACGGTCGCAAGATTAAAACTCAAAGGAATTGACGGGGGCCCGCACAAGCGGTGGAGCATGTGGTTTAATTCGACGCAACGCGCAGAACCTTACCTGGGTTTGAACTGCAGTGGACCGGTGCAGAGATGCACTTTCCCTTCGGGGCCGCTGTGGAGGTGCTGCATGGCTGTCGTCAGCTCGTGTCGTGAGATGTTGGGTTAAGTCCCGCAAC	Bacteria	Myxococcota	Polyangia	Blfdi19	NA	NA	NA
ASV3636	TACCCTGGTAGTCCACGCCGTAAACGTTGGGCGCTAGATGTGGGGACCTTTCCACGGTTTCCGTGTCGTAGCTAACGCATTAAGCGCCCCGCCTGGGGAGTACGGCCGCAAGGCTAAAACTCAAAGGAATTGACGGGGGCCCGCACAAGCGGCGGAGCATGCGGATTAATTCGATGCAACGCGAAGAACCTTACCAAGGCTTGACATAACCGAGAACGCCGCAGAGATGCGGAACTCTTTGGACACTCGGTTACAGGTGGTGCATGGTTGTCGTCAGCTCGTGTCGTGAGATGTTGGGTTAAGTCCCGCAAC	Bacteria	Actinobacteriota	Actinobacteria	Micrococcales	Microbacteriaceae	Agromyces	NA
ASV3637	TACCCTGGTAGTCCACGCCGTAAACGATGAGTGCTAGGTGTTAGGGGTTTCGATGCCCTTGGTGCCGAAGTTAACACAGTAAGCACTCCGCCTGGGGAGTACGCTCGCAAGAGTGAAACTCAAAGGAATTGACGGGGACCCGCACAAGCAGTGGAGTATGTGGTTTAATTCGAAGCAACGCGAAGAACCTTACCAGGTCTTGACATCCCCCTGAAGCTGCTAGAGATAGCAGGGGCCTTCGGGACAGGGGAGACAGGTGGTGCATGGTTGTCGTCAGCTCGTGTCGTGAGATGTTGGGTTAAGTCCCGCAAC	Bacteria	Firmicutes	Bacilli	Paenibacillales	Paenibacillaceae	Paenibacillus	NA
ASV3638	TACCCTGGTAGTCCACGCCGTAAACGATGAGTGCTGGGTGTCGTGGGTTTTGACCCCCGCGGTGCCGTAGCTAACGCGTTAAGCACTCCGCCTGGGGAGTACGGCCGCAAGGCTAAAACTCAAAGGAATTGACGGGGGCCCGCACAAGCGGTGGAGCATGTGGTTTAATTCGACGCAACGCGCAGAACCTTACCTGGGCTAGAAAAGGCCGGAATGCCCCAGAAACGGGGCGGTGCCCGCAAGGGAGCCGGTATTCAGGTGCTGCATGGCTGTCGTCAGCTCGTGTCGTGAGATGTTGGGTTAAGTCCCGCAAC	Bacteria	Myxococcota	Polyangia	Polyangiales	Sandaracinaceae	NA	NA
ASV3639	TACCCTGGTAGTCCACGCCCTAAACGATGATTACTCGACGTGTGCGATACACTGTACGCGTCCAAGCGAAAGCATTAAGTAATCCACCTGGGAAGTACGTTCGCAAGAATGAAACTCAAAGGAATTGACGGGGGTCCGCACAAGCGGTGGAGCATGTGGTTTAATTCGATGATACGCGAGGAACCTTACCTGGGCTAGAATGCTATCTGACCGGTCCTGAAAGGGATTTTTGTAGCAATACACAGATAGTAAGGTGCTGCATGGCCGTCGTCAGCTCGTGCCGTGAGGTGTTGGGTTAAGTCCCGCAAC	Bacteria	Bacteroidota	Bacteroidia	Chitinophagales	Chitinophagaceae	Edaphobaculum	NA
ASV3640	TACCCTGGTAGTCCACGCCATAAACGATGAGAACTGGATGTCGGAAGGGTTTGCCTTTCGGTGTCGTAGCTAACGCGTTAAGTTCTCCGCCTGGGGAGTACGGCCGCAAGGTTGAAACTCAAAGGAATTGACGGGGACCCGCACAAGCGGTGGAGCATGTGGTTTAATTCGATGCAACGCGAAGAACCTTACCTGGTCTTGACATCCTAGGAACCTCGCAGAGATGTGGGGGTGCCTTCGGGAACCTGGAGACAGGTGCTGCATGGCTGTCGTCAGCTCGTGTCGTGAGATGTTGGGTTAAGTCCCGCAAC	Bacteria	Proteobacteria	Gammaproteobacteria	Steroidobacterales	Steroidobacteraceae	Steroidobacter	NA
ASV3641	TACCCTGGTAGTCCACGCCGTAAACGATGGAAGCTAGCCGTTGGCAAGTTTACTTGTCGGTGGCGCAGCTAACGCATTAAGCTTCCCGCCTGGGGAGTACGGTCGCAAGATTAAAACTCAAAGGAATTGACGGGGGCCCGCACAAGCGGTGGAGCATGTGGTTTAATTCGAAGCAACGCGCAGAACCTTACCAGCCCTTGACATCCCGGTCGCGGTTTCCAGAGATGGATTCCTTCAGTTCGGCTGGACCGGTGACAGGTGCTGCATGGCTGTCGTCAGCTCGTGTCGTGAGATGTTGGGTTAAGTCCCGCAAC	Bacteria	Proteobacteria	Alphaproteobacteria	Rhizobiales	Rhizobiaceae	Mesorhizobium	amorphae
ASV3642	TACCCTGGTAGTCCACGCCGTAAACGGTGGGCACTAGGTGTGGGATTCACTCAACGGATTCCGTGCCGCAGCTAACGCATTAAGTGCCCCGCCTGGGGAGTACGGCCGCAAGGCTAAAACTCAAAGGAATTGACGGGGGCCCGCACAAGCGGCGGAGCATGTTGCTTAATTCGAGGCAACGCGAAGAACCTTACCTAGGTTTGACATGTACGGAAAAGCTACAGAGATGTGGTGTCCTTCGGGGCCGTACACAGGTGGTGCATGGCTGTCGTCAGCTCGTGTCGTGAGATGTTGGGTTAAGTCCCGCAAC	Bacteria	Actinobacteriota	Acidimicrobiia	Microtrichales	NA	NA	NA
ASV3643	TACCCGGGTAGTCCACGCCGTAAACGATGGATACTAGCTGTTGGAGGTATCGACCCCTTCAGTAGCGAAGCTAACGCGTTAAGTATCCCGCCTGTGGAGTACGGTCGCAAGACTAAAACATAAAGGAATTGACGGGGACCCGCACAAGCGGTGGATCATGTTCTTTAATTCGATGATAAACGAAGAACCTTACCAGGGTTTGACATCCCGAGAATTAACCCGAAAGGGTTGAGTGCTTTATTGAGCTCGGTGACAGATGTTGCATGGCCGTCGTCAGCTCGTGTCGTGAGATGTTTGGTTAAGTCCATTAAC	Bacteria	Patescibacteria	Saccharimonadia	Saccharimonadales	Saccharimonadaceae	TM7a	NA
ASV3644	TACCCTGGTAGTCCACGCCCTAAACGATGCTCACTAGGTGTTGGGGAAGCGATTCCTTGGTACCGTAGCTAACGCGTGAAGTGAGCCGCCTGGGGAGTACGGCCGCAAGGTTAAAACTCAAAGGAATTGACGGGGACCCGCACAAGCGGTGGATGATGTGGATTAATTCGATGCAACGCGAACAACCTTACCTACCCTTGACATGTCTGGAAGCCTGCTGAAAGGCGGGTGTGCTCGAAAGAGAACCGGAACACAGGTGCTGCATGGCTGTCGTCAGCTCGTGTCGTGAGATGTTGGGTTAAGTCCCGCAAC	Bacteria	Proteobacteria	Gammaproteobacteria	Burkholderiales	SC-I-84	NA	NA
ASV3645	TACCCTGGTAGTCCACGCCGTAAACGATGAGTACTAAAGGTTGGCAGGGGAACCTGTCAGTCTTGAAGCTAACGCGATAAGTACTCCGCCTGGGAAGTACGGCCGCAAGGTTGAAACTCAAATGAATTGACGGGGGCCCGCACAAGCGGTGGAGCATGTGGTTTAATTCGATGCAACGCGAAGAACCTTACCTACCCTTGACATCCTGCGAAGCCCGATTAAAGTTGGGCGTGCCGAAAGGAGCGCAGAGACAGGTGCTGCATGGCTGTCGTCAGCTCGTGTTGTGAGATGTTGGGTTAAGTCCCGTAAC	Bacteria	Proteobacteria	Gammaproteobacteria	Diplorickettsiales	Diplorickettsiaceae	Aquicella	NA
ASV3646	TACCCTGGTAGTCCACGCCGTAAACGATGGGTGCTAGATGTTTCTGGTATTGACCCCGGAGGCGTCGTAGCTAACGCGTTAAGCACCCCGCCTGGGGAGTACGGCCGCAAGGCTAAAACTCAAAGGAATTGACGGGGGCCCGCACAAGCGGTGGAGCATGTGGTTCAATTCGACGCAACGCGAAGAACCTTACCTGGGTTGGAACCCCCCGGAACACTCCAGAGATGGAGTGGTGCCCGCAAGGGAACCGGGTGTCCAGGTGCTGCATGGCTGTCGTCAGCTCGTGTCGTGAGATGTTGGGTTAAGTCCCGCAAC	Bacteria	Myxococcota	Polyangia	Haliangiales	Haliangiaceae	Haliangium	NA
ASV3647	TACCCTGGTAGTCCACGCCGTAAACGATGGATGCTAGCCGTTGGTGGGTTTACCCTTCAGTGGCGCAGCTAACGCATTAAGCATCCCGCCTGGGGAGTACGGTCGCAAGATTAAAACTCAAAGGAATTGACGGGGGCCCGCACAAGCGGTGGAGCATGTGGTTCAATTCGAAGCAACGCGCAGAACCTTACCAGCCCTTGACATGGCAGGACGGTTCCCAGAGATGGGTTCCTTCTCGCAAGAGACTTGCACACAGGTGCTGCATGGCTGTCGTCAGCTCGTGTCGTGAGATGTTGGGTTAAGTCCCGCAAC	Bacteria	Proteobacteria	Alphaproteobacteria	Rhizobiales	Xanthobacteraceae	Rhodoplanes	NA
ASV3648	TACCCTGGTAGTCCACGCTGTAAACGATGTCAACTAGGTGTCGGCAGTTTTACACTGGCGGTGCCGAAGCCAACGCGTTAAGTTGACCGCCTGGGGACTACGGCCGCAAGGCTAAAACTCAAAGGAATTGACGGGGGCCCGCACAAGCAGCGGAGCGTGTGGTTTAATTCGATGCAACACGAAGAACCTTACCCAGGTTTGACATGGCCGTAGTAGTGAACCGAAAGGGGAACGAGCCTTCGGGCAGCGGTCACAGGTGCTGCATGGCTGTCGTCAGCTCGTGTCGTGAGATGTTGGGTTAAGTCCCGCAAC	Bacteria	Chloroflexi	Anaerolineae	SJA-15	NA	NA	NA
ASV3649	TACCCTGGTAGTCCATGCTGTAAACGTTGGGCGCTAGGTGTGGGGACTGGTTCACGGTCTCTGTGCCGTAGCTAACGCATTAAGCGCCCCGCCTGGGGAGTACGGCCGCAAGGCTAAAACTCAAAGGAATTGACGGGGGCCCGCACAAGCGGCGGAGCATGCGGCTTAATTCGATGCAACGCGAAGAACCTTACCTGGATTTGACATCATGGGAAAACTCGCAGAGATGCGGGGTCCTTTTTGGGCCCATGACAGGTGGTGCATGGTTGTCGTCAGCTCGTGTCGTGAGATGTTGGGTTAAGTCCCGCAAC	Bacteria	Actinobacteriota	Actinobacteria	NA	NA	NA	NA
ASV3650	TACCCTGGTAGTCCACGCCGTAAACGATGAATGCTAGACGTCGGGGTGCATGCACTTCGGTGTCGCCGCTAACGCATTAAGCATTCCGCCTGGGGAGTACGGCCGCAAGGTTAAAACTCAAAGGAATTGACGGGGGCCCGCACAAGCGGTGGAGCATGTGGTTTAATTCGAAGCAACGCGCAGAACCTTACCAACCCTTGACATGTCCATTATCGGTTCGAGAGATCGGACTTTCAGTTCGGCTGGATGGAACACAGGTGCTGCATGGCTGTCGTCAGCTCGTGTCGTGAGATGTTGGGTTAAGTCCCGCAAC	Bacteria	Proteobacteria	Alphaproteobacteria	Azospirillales	Azospirillaceae	Azospirillum	NA
ASV3651	TACCCTGGTAGTCCACGCTGTAAACGATGGGGGCTAGCCGTTGGCGAGCATGCTCGTCAGTGGCGCAGCTAACGCATTAAGCCCCCCGCCTGGGGAGTACGGTCGCAAGATTAAAACTCAAAGGAATTGACGGGGGCCCGCACAAGCGGTGGAGCATGTGGTTCAATTCGAAGCAACGCGCAGAACCTTACCAGCCCTTGACATCCCGGTCGCGGGAACGAGAGATCGCTCCCTTCAGTTCGGCTGGACCGGAGACAGGTGCTGCATGGCTGTCGTCAGCTCGTGTCGTGAGATGTTGGGTTAAGTCCCGCAAC	Bacteria	Proteobacteria	Alphaproteobacteria	Rhizobiales	Xanthobacteraceae	NA	NA
ASV3652	TACCCGGGTAGTCCACGCCCTAAACGTTGCGAACTAGGTGTTGGTCGGATTGACCCGATCAGTGCCGCAGCTAACGCATTAAGTTCGCCGCCTGGGGACTACGGCCGCAAGGTTAAAACTCAAAGGAATAGGCGGGGGCCCGCACAAGCAGCGGAGCGTGTGGTTTAATTCGAGGCAACGCGAAGAACCTTACCTGGGCTTGACATGTAGAGGAAACGCTGGTGAAAGCCAGCGCCTCCCGCAAGGGATCTCTACACAGGTGGTGCATGGCTGTCGTCAGCTCGTGCCGTGAGGTGTTGGGTTAAGTCCCGCAAC	Bacteria	Chloroflexi	AD3	NA	NA	NA	NA
ASV3653	TACCCTGGTAGTCCACGCCCTAAACGATGCATACTTGGTGTGAGCCATTCACTTGGTTCGTGCCGGAGCTAACGCGTTAAGTATGCCGCCTGGGGAGTACGGTCGCAAGGCTGAAACTCAAAGGAATTGACGGGGGCCCGCACAAGCGGTGGAGCATGTGGTTTAATTCGACGCAACGCGAAGAACCTTACCTAGGCTCGAACGGCTTTAGAAGATCAGCAGAAACGTTGGTCGTTCCGCAAGGAACTGGAGTCGAGGTGCTGCATGGCTGTCGTCAGCTCGTGTCGTGAGATGTTGGGTTAAGTCCCGCAAC	Bacteria	Acidobacteriota	Acidobacteriae	Bryobacterales	Bryobacteraceae	Bryobacter	NA
ASV3654	TACCCTGGTAGTCCACACTGTAAACGTTGATTACTCGCTGTGTGCGATATACAGTACGCGGCCAAGCGAAAGCGCTAAGTAATCCACCTGGGGAGTACGCCGGCAACGGTGAAACTCAAAGGAATTGACGGGGGTCCGCACAAGCGGTGGAGCATGTGGTTTAATTCGATGATACGCGAGGAACCTTACCTGGGCTAGAATGCCCTTGACTGGTGCAGAGATGTATCGTTCCGCAAGGACAAGGAGCAAGGTGCTGCATGGCTGTCGTCAGCTCGTGCCGTGAGGTGTTGGGTTAAGTCCCGCAAC	Bacteria	Bacteroidota	Bacteroidia	Cytophagales	Microscillaceae	Chryseolinea	NA
ASV3655	TACCCGGGTAGTCCACGCCGTAAACGATGGCCACTCGGCCTTTGGAGGCGGAATCTCCGTCTGTGGGGGCCTTAGCTAACGCGGGAAGTGGCCCGCCTGGGAACTACGAGCGCAAGCTTAAAACTCAAAGGAATTGACGGGGGCCCGCACAAGCAGCGGAGCGTGTGGTTTAATTCGACGCAACGCGCAGAACCTTACCCAGGTTTGACATGGCCCTGCAAGCCGGTGAAAGCCGGTCGCCTTCGAGGGTGGGCCACAGATGCTGCATGGCTGTCGTCAGCTCGTGTCGTGAGATGTTGGGTTAAGTCCCGCAAC	Bacteria	Chloroflexi	Chloroflexia	Chloroflexales	Roseiflexaceae	NA	NA
ASV3656	TACCCTGGTAGTCCACGCCGTAAACGGTGGGCGCTAGGTGTGGGGACTGTTTCCACGGTTCCTGTGCCGTAGCTAACGCATTAAGCGCCCCGCCTGGGGAGTACGGCCGCAAGGCTAAAACTCAAAGGAATTGACGGGGGCCCGCACAAGCGGCGGAGCATGTGGATTAATTCGATGCAACGCGAAGAACCTTACCTGGGTTTGACATGCACAGGATTGCCTCAGAGATGGGGTTTCCCTTGTGGCCTGTGTGCAGGTGGTGCATGGCTGTCGTCAGCTCGTGTCGTGAGATGTTGGGTTAAGTCCCGCAAC	Bacteria	Actinobacteriota	Actinobacteria	Pseudonocardiales	Pseudonocardiaceae	Saccharopolyspora	NA
ASV3657	TACCCGGGTAGTCCACGCCGTAAACGATGTGTACCCGGCGCTGGGACGTGATTGCGCGTCTCGGTGCCCCAGCTTACGCGATGAGTACACCGCCTGGGGACTACGGCCGCAAGGCTAAAACTCAAAGGAATTGACGGGGGCCCGCACAAGCAGCGGAGCGTGTGGTTTAATTCGACGCAACACGCAGAACCTTACCTAGATTTGACATGCACCTGCATACACGTGAAAGCGTGTAGCCTTCGAGGGTGGTGCACCGGTGCTGCATGGCTGTCGTCAGCTCGTGTCGTGAGATGTTGGGTTAAGTCCCGCAAC	Bacteria	Chloroflexi	Chloroflexia	Kallotenuales	AKIW781	NA	NA
ASV3658	TACCCTGGTAGTCCACGCCGTAAACGATGAATACTAGTTATTGGGGGTATTGACTCCCTCAGTGACGCAGCTAACGCATTAAGTATTCCGCCTGGGGAGTACGGTCGCAAGACTAAAACTCAAACAAATTGACGGGGGCCCGCACAAGCGGTGGATTATGTGGTTTAATTCGAAGCAACGCGCAGAACCTTACCTAGGCTTGAACTCCTACGAACCCGTTGTAATGGACGGGGTGTCCGCAAGGAAATGTAGTGAGAGGTGCTGCATGGCTGTCGTCAGCTCGTGTTGTGAAATGTTGGGTTAAGTCTCGCAAC	Bacteria	Bdellovibrionota	Bdellovibrionia	Bacteriovoracales	Bacteriovoracaceae	Peredibacter	starrii
ASV3659	TACCCGGGTAGTCCACGCTGTAAACGATGCTCACTAGATGTGGGGGGTATCGACCCCCTCCGCGTCGAAGCTAACGCGATAAGTGAGCCGCCTGGGGACTACGGCCGCAAGGCTAAAACTCAAAGGAATTGACGGGGGCCCGCACAAGCAGCGGAGCGTGTGGTTTAATTCGATGCAACGCGAAGAACCTTACCTGGGTTTGAACTTTCGGTGACAGCCTCGGAAACGAGGTCTCCCTTCGGGGCACCGGGAGAGGTGCTGCACGGCTGTCGTCAGCTCGTGCCGTGAGGTGTTGGGTTAAGTCCCGCAAC	Bacteria	Chloroflexi	JG30-KF-CM66	NA	NA	NA	NA
ASV3660	TACCCGGGTAGTCCACGCCCTAAACGATGGGTACTAGGCGTGGGGGGTATCGACCCCCTCTGTGCCGAAGCTAACGCGAGAAGTACCCCGCCTGGGGAGTACGGCCGCAAGGTTGAAACTCAAAGGAATTGACGGGGGCCCGCACAAGCAGCGGAGCGTGTGGTTTAATTCGACGCAACGCGCAGAACCTTACCAGGGTTTGAAACGCCTCTTACAATCGGTGAAAGCCGGTGGCCGCAAGGCGTGAGGTACAGATGCTGCATGGCTGTCGTCAGCTCGTGCCGTGAGGTGTCGGGTTAAGTCCCGCAAC	Bacteria	Chloroflexi	NA	NA	NA	NA	NA
ASV3661	TACCCTGGTAGTCCACGCTGTAAACGATGGGTACTAGATTTGGTGGGTCTTGACCCCTGCCGAATCGGCGCTAACGCAATAAGTACCCCGCCTGGGAAGTACGGTCGCAAGACTAAAACTCAAAGGAATTGACGGGGGCCCGCACAAGCGGTGGATCATGTGGTTTAATTCGAAGCAACGCGAAGAACCTTACCTGGATTTGACATCCTCTGACAATCGTAGAGATACGACTTCTGTAGCAATACAGCAGAGAGACAGGTGCTGCATGGCTGTCGTCAGCTCGTGTGGTGACATGTTGGGTTAAGTCCCGCAAC	Bacteria	Bdellovibrionota	Oligoflexia	0319-6G20	NA	NA	NA
ASV3662	TACCCTGGTAGTCCATGCCGTAAACGATGAGTGTTCGCCCTTGGTCTACGTGGATCAGGGGCCCAGCTAACGCGTGAAACACTCCGCCTGGGGAGTACGGCCGCAAGGTTAAAACTCAAAGGAATTGACGGGGGCCCGCACAAGCGGTGGAGCATGTGGTTTAATTCGAAGCAACGCGCAGAACCTTACCAGCCCTTGACATGGGCGTCGCGGGTGGAGAGATCCACCTTTCGGTTCGGCCGGACGCCGCACAGGTGCTGCATGGCTGTCGTCAGCTCGTGTCGTGAGATGTTGGGTTAAGTCCCGCAAC	Bacteria	Proteobacteria	Alphaproteobacteria	Azospirillales	Azospirillaceae	Skermanella	NA
ASV3663	TACCCTGGTAGTCCACGCTGTAAACGATGGATACTAGGTGTAGGAGGTATCGACCCCTCCTGTGCCGCAGTTAACACAATAAGTATCCCACCTGGGGAGTACGGCCGCAAGGTTGAAACTCAAAGGAATTGACGGGGGCCCGCACAAGCAGTGGAGTATGTGGTTTAATTCGAAGCAACGCGAAGAACCTTACCAGGACTTGACATACCATTGACCGGTCTAGAGATAGACCTTTCCTTCGGGACAATGGATACAGGTGGTGCATGGTTGTCGTCAGCTCGTGTCGTGAGATGTTGGGTTAAGTCCCGCAAC	Bacteria	Firmicutes	Clostridia	Oscillospirales	Hungateiclostridiaceae	NA	NA
ASV3664	TACCCGGGTAGTCCACGCCGTAAACGATGGCCACTAGGTGTGGGGGGTATCGACCCCCTCCGCGCCGCAGCTAACGCGTTAAGTGGCCCGCCTGGGGAGTACGGCCGCAAGGCTAAAACTCAAAGGAATTGACGGGGGCCCGCACAAGCAGCGGAGCGTGTGGTTTAATTCGACGCAACGCGAAGAACCTTACCAGGGCTTGACATGGACTGTTCAGCCCGGGAAACCGGGTGGCCCGCAAGGGCGAAGTCTGCAGGTGCTGCACGGCTGTCGTCAGCTCGTGCCGTGAGGTGTTGGGTTAAGTCCCGCAAC	Bacteria	Chloroflexi	JG30-KF-CM66	NA	NA	NA	NA
ASV3665	TACCCTGGTAGTCCGCACTGTAAACGATGATTACTCGCTGCTAGAGGGCAACTTTTAGTGGCTTAGCGAAAGCGATAAGTAATCCACCTGGGGAGTACGCCGGCAACGGTGAAACTCAAAGGAATTGACGGGGGCCCGCACAAGCGGAGGAGCATGTGGTTTAATTCGATGATACGCGAGGAACCTTACCAGGGCTTGAAAGTTAGTGACCGGATCTGAAAGGATTCTTTCCGCAAGGACACGAAACTAGGTGCTGCATGGCTGTCGTCAGCTCGTGCCGTGAGGTGTTGGGTTAAGTCCCGCAAC	Bacteria	Bacteroidota	Bacteroidia	Sphingobacteriales	env.OPS 17	NA	NA
ASV3666	TACCCTGGTAGTCCACGCCGTAAACTATGAGAGCTAGCCGTTGGGGGGTTTACCCTTCAGTGGCGCAGCTAACGCATTAAGCTCTCCGCCTGGGGAGTACGGTCGCAAGATTAAAACTCAAAGGAATTGACGGGGGCCCGCACAAGCGGTGGAGCATGTGGTTTAATTCGAAGCAACGCGAAGAACCTTACCAACCCTTGACATGGCAGGACGGTTACCAGAGATGGTTTCCTTCACTTCGGTGACCTGCACACAGGTGCTGCATGGCTGTCGTCAGCTCGTGTCGTGAGATGTTGGGTTAAGTCCCGCAAC	Bacteria	Proteobacteria	Alphaproteobacteria	Rhizobiales	Devosiaceae	Devosia	NA
ASV3667	TACCCTGGTAGTCCGCACGGTAAACGATGGATGCTCGCTGTGTGCCCTTGGGTACGCGGCCAAGCGAAAGCGTTAAGCATCCCACCTGGGGAGTACGCCGGCAACGGTGAAACTCAAAGGAATTGACGGGGGCCCGCACAAGCGGAGGAACATGTGGTTTAATTCGATGATACGCGAGGAACCTTACCCGGGCTTGAATTGCAGGAGAACGATACAGAGATGTTGAGGTCCTTCGGGACTCCTGTGAAGGTGCTGCATGGTTGTCGTCAGCTCGTGCCGTGAGGTGTCGGCTTAAGTGCCATAAC	Bacteria	Bacteroidota	Bacteroidia	Bacteroidales	Prevotellaceae	NA	NA
ASV3668	TACCCTGGTAGTCCACGCCCTAAACGATGGATACTAGGCGTCGGGGGTATCGACCCCCCCGGTGCCGCAGCAAACGCATTAAGTATCCCGCCTGGGGAGTACGGCCGCAAGGTTGAAACTCAAATGAATTGACGGGGACCCGCACAAGCGGTGGAGCATGTGGATTAATTCGATACTAACCGAAGAACCTTACCCACTCTTGACATTGAAGGAAAGGCATAGAGATATGTCCCCCTCCCACAAGGAGGCCTGAAAACAGATGTTGCATGGCTGTCGTCAGCTCGTGCCGTGAGGTGTACGGTTAAGTCCGCCAAC	Bacteria	Armatimonadota	Fimbriimonadia	Fimbriimonadales	Fimbriimonadaceae	NA	NA
ASV3669	TACCCTGGTAGTCCACGCCGTAAACGATGGATACTAGCTGTTCGGTAGCAATACTGAGTGGCTAAGCGAAAGTGATAAGTATCCCACCTGGGGAGTACGAACGCAAGTTTGAAACTCAAAGGAATTGACGGGGGCCCGCACAAGCGGTGGAGCATGTGGTTTAATTCGATGATACGCGAGGAACCTTACCAGGGCTTAAATGTAGTGGGACAGGCTTGGAAACAGGCCCTTCTTCGGACTCATTACAAGGTGCTGCATGGTTGTCGTCAGCTCGTGCCGTGAGGTGTCAGGTTAAGTCCTATAAC	Bacteria	Bacteroidota	Bacteroidia	Flavobacteriales	Flavobacteriaceae	Flavobacterium	hauense
ASV3670	TACCCTGGTAGTCCACGCAGTAAACGATGATTACTAGCTGTTTGCGATACACAGTAAGCGGCACAGCGAAAGCGTTAAGTAATCCACCTGGGGAGTACGCCGGCAACGGTGAAACTCAAAGGAATTGACGGGGGCCCGCACAAGCGGAGGAACATGTGGTTTAATTCGATGATACGCGAGGAACCTTACCCGGGTTTGAACGTAGGGAGACAGGAGTGGAAACATTCTTTTCAGCAATGACTGCCTACGAGGTGCTGCATGGTTGTCGTCAGCTCGTGCCGTGAGGTGTCGGCTTAAGTGCCATAAC	Bacteria	Bacteroidota	Bacteroidia	Bacteroidales	Tannerellaceae	Macellibacteroides	NA
ASV3671	TACCCTGGTAGTCCACGCCGTAAACGATGGGCGCTAGGTGTGGGCGGTGTCGACTCCGTCCGTGCCGAAGCTAACGCATTAAGCGCCCCGCCTGGGGAGTACGGCCGCAAGGCTAAAACTCAAAGGAATTGACGGGGGCCCGCACAAGCAGCGGAGCATGTGGTTTAATTCGACGCAACGCGAAGAACCTTACCAGGGCTTGACATGCACTAGAAAGCCGTAGAAATACGGAACCCAGCAATGGCTGGTGCACAGGTGGTGCATGGCTGTCGTCAGCTCGTGTCGTGAGATGTTGGGTTAAGTCCCGCAAC	Bacteria	Actinobacteriota	Thermoleophilia	Gaiellales	NA	NA	NA
ASV3672	TACCCGGGTAGTCCACGCCGTAAACGATGTGTACCCGGCGCTGGGACGTGATTGCGCGTCTCGGTGCCCCAGCTTACGCGATGAGTACACCGCCTGGGGACTACGGCCGCAAGGCTAAAACTCAAAGGAATTGACGGGGGCCCGCACAAGCAGCGGAGCGTGTGGTTTAATTCGACGCAACACGCAGAACCTTACCTAGATTTGACATGGACCTGCATGTCGGCGAAAGCCGGCAGCCTTCGAGGGTGGTCCACCGGTGCTGCATGGCTGTCGTCAGCTCGTGTCGTGAGATGTTGGGTTAAGTCCCGCAAC	Bacteria	Chloroflexi	Chloroflexia	Kallotenuales	AKIW781	NA	NA
ASV3673	TACCCTGGTAGTCCACGCCGTAAACGATGAGTGCTAGCTGTAGCGGGTATTGACCCCTGCTGTGGCGAAGCCAACGCATTAAGCACTCCGCCTGGGAAGTACGGCCGCAAGGCTAAAACTCAAAGGAATTGACGGGGGCCCGCACAAGCGGTGGAGCATGTGGTTTAATTCGACGCAACGCGCAGAACCTTACCTGGTCTTGACATCCTCGGAACCCGCCAGAGATGGTGGGGTGCCCGCAAGGGAACCGAGAGACAGGTGCTGCATGGCTGTCGTCAGCTCGTGTCGTGAGATGTTGGGTTAAGTCCCGCAAC	Bacteria	Myxococcota	Myxococcia	Myxococcales	Vulgatibacteraceae	Vulgatibacter	NA
ASV3674	TACCCTGGTAGTCCCAGCCGTAAACGATGGACGCTAGGTGTGGGGGGACGATCCCTCCGTGCCGCAGCCAACGCATTAAGCGTCCCGCCTGGGGAGTACGGCCGCAAGGCTAAAACTCAAAGGAATTGACGGGGGCCCGCACAAGCAGCGGAGCATGTGGCTTAATTCGAAGCAACGCGAAGAACCTTACCAGGGCTTGACATTCAGGTGAAGCCGCGGAAACGCGGTGGCCGAGAGGAGCCTGAACAGGTGGTGCATGGCTGTCGTCAGCTCGTGTCGTGAGATGTTGGGTTAAGTCCCGCAAC	Bacteria	Actinobacteriota	Coriobacteriia	Coriobacteriales	Atopobiaceae	Libanicoccus	NA
ASV3676	TACCCTGGTAGTCCACGCCGTAAACGATGAGTGCTAGATGTTTCTGGTATTGACCCCGGAGGCGTCGTAGCTAACGCGTTAAGCACTCCGCCTGGGGAGTACGGCCGCAAGGCTAAAACTCAAAGGAATTGACGGGGGCCCGCACAAGCGGTGGAGCATGTGGTTCAATTCGACGCAACGCGAAGAACCTTACCTGGGTTGGAACCCCCCGGAACCTTCCAGAGATGGAGGGGTGCCCGCAAGGGAGCCGGGTGTCCAGGTGCTGCATGGCTGTCGTCAGCTCGTGTCGTGAGATGTTGGGTTAAGTCCCGCAAC	Bacteria	Myxococcota	Polyangia	Haliangiales	Haliangiaceae	Haliangium	NA
ASV3677	TACCCTGGTAGTCCACGCCGTAAACGATGAGTGCTAGACGTCGGGGCCCTTAGGGCTTCGGTGTCGCCGCTAACGCATTAAGCACTCCGCCTGGGGAGTACGGCCGCAAGGTTAAAACTCAAAGGAATTGACGGGGGCCCGCACAAGCGGTGGAGCATGTGGTTTAATTCGAAGCAACGCGCAGAACCTTACCAGCCCTTGACATGGGCGTCGCGGGTCCAGAGATGGACCTTTCGGTTCGGCCGGACGCCGCACAGGTGCTGCATGGCTGTCGTCAGCTCGTGTCGTGAGATGTTGGGTTAAGTCCCGCAAC	Bacteria	Proteobacteria	Alphaproteobacteria	Azospirillales	Azospirillaceae	Skermanella	NA
ASV3678	TACCCTGGTAGTCCACACCGTAAACGATGGGTGCTAGATGTCACGAGCTTTGACTCTCGTGGTGTCGTAGCTAACGCATTAAGCACCCCGCCTGGGAAGTACGGCCGCAAGGCTAAAACTCAAAGGAATTGACGGGGGCCCGCACAAGCGGTGGAGCATGTGGTTTAATTCGACGCAACGCGAAGAACCTTACCTAGGCTAGAAAATGTAGGAACCTGGGAGAAGTCTCGGGGTGCTCTTCGGAGAACCTGCAGTTAGGTGCTGCATGGCTGTCGTCAGCTCGTGTCGTGAGATGTTGGGTTAAGTCCCGCAAC	Bacteria	Myxococcota	Polyangia	Polyangiales	Polyangiaceae	Pajaroellobacter	NA
ASV3679	TACCCTGGTAGTCCACGCCGTAAACGATGAATGCCAGTCGTCGGGCGGCTTGCCGTTCGGTGACGCAGTTAACGCAGTAAGCATTCCGCCTGGGGAGTACGGCCGCAAGGTTAAAACTCAAAGGAATTGACGGGGGCCCGCACAAGCGGTGGAGCATGTGGTTTAATTCGAAGCAACGCGCAGAACCTTACCATCCCTTGACTTGCCCGTCGCGGGCCGGGAGACCGGTCCTTCAGTTCGGCTGGACGGAGCACAGGTGCTGCATGGCTGTCGTCAGCTCGTGTCGTGAGATGTTGGGTTAAGTCCCGCAAC	Bacteria	Proteobacteria	Alphaproteobacteria	Rhodobacterales	Rhodobacteraceae	NA	NA
ASV3680	TACCCGGGTAGTCCACACCCTAAACGATGTACGTTGGCCTATAGCAGGATGCTGTTATGGGCGAAGCTAACGCGATAAACGTACCGCCTGGGAAGTACGGCCGCAAGGTTGAAACTCAAAGGAATTGACGGGGGCCCGCACAAGCGGTGGAGCATGTGGTTTAATTCGAAGCAACGCGAAGAACCTTACCAGGTCTTGACATCCTAAGAACCTTTGAGAGATCAGAGGGTGCCCTTCGGGGAACTTAGAGACAGGTGCTGCATGGCTGTCGTCAGCTCGTGTCGTGAGATGTTGGGTTAAGTCCCGCAAC	Bacteria	Deinococcota	Deinococci	Deinococcales	Deinococcaceae	Deinococcus	NA
ASV3681	TACCCTGGTAGTCCATGCCGTAAACGATGAGTGTTCGCCCTTGGTCTACGTGGATCAGGGGCCCAGCTAACGCGTGAAACACTCCGCCTGGGGAGTACGGTCGCAAGACCGAAACTCAAAGGAATTGACGGGGGCCTGCACAAGCGGTGGAGCATGTGGTTTAATTCGAAGCAACGCGAAGAACCTTACCTGGGCTTGACATCTTAGAGAAATCCTCGTGAAAGCGGGGACCTCCTTCGGGACTCTAGGACAGGTGCTGCATGGCTGTCGTCAGCTCGTGTCGTGAGATGTTGGGTTAAGTCCCGCAAC	Bacteria	NA	NA	NA	NA	NA	NA
ASV3682	TACCCTGGTAGTCCACGCCGTAAACGATGAGTGCTTGGTGTAGCGGGTATCGACCCCTGCTGTGCCGACGTCAACACATTAAGCACTCCGCCTGGGGAGTACGGTCGCAAGACTGAAACTCAAAGGAATTGACGGGGGCCCGCACAAGCGGTGGAGCATGTGGTTTAATTCGAAGCAACGCGCAGAACCTTACCTGGGTTTGAACTGTACAGGCAAGTCTCAGAGATGAGAGCCCCTCTTCGGAGGTCTGTATAGAGGTGCTGCATGGCTGTCGTCAGCTCGTGTCGTGAGATGTTGGGTTAAGTCCCGCAAC	Bacteria	Acidobacteriota	Holophagae	Subgroup 7	NA	NA	NA
ASV3683	TACCCTGGTAGTCCACGCCATAAACGATGAGGACTAGACGTTGGAAGGGTAAGCCTTTCAGTGTCGTAGCTAACGCGCTAAGTCCTCCGCCTGGGGAGTACGGCCGCAAGGTTGAAACTCAAAGGAATTGACGGGGACCCGCACAAGCGGTGGAGCATGTGGTTTAATTCGATGCAACGCGAAGAACCTTACCTGGTCTTGACATCCATGGAACCCTGCAGAGATGTGGGGGTGCCGTAAGGAACCATGAGACAGGTGCTGCATGGCTGTCGTCAGCTCGTGTCGTGAGATGTTGGGTTAAGTCCCGCAAC	Bacteria	Proteobacteria	Gammaproteobacteria	Gammaproteobacteria Incertae Sedis	Unknown Family	Acidibacter	NA
ASV3684	TACCCGGGTAGTCCACGCCGTAAACGATGTGTACCCGGCGCTGGGACGTGATTGCGCGTCTCGGTGCCCCAGCTTACGCGATGAGTACACCGCCTGGGGACTACGGCCGCAAGGCTAAAACTCAAAGGAATTGACGGGGGCCCGCACAAGCAGCGGAGCGTGTGGTTTAATTCGACGCAACACGAAGAACCTTACCTAGATTTGACATGCACCTGCATACAGTGGAAACGCTGTAGCCTTCGAGGGTGGTGCACCGGTGCTGCATGGCTGTCGTCAGCTCGTGTCGTGAGATGTTGGGTTAAGTCCCGCAAC	Bacteria	Chloroflexi	Chloroflexia	Kallotenuales	AKIW781	NA	NA
ASV3685	ATCTTTGAACGCAAGTTGCGCCTGAAGCCATTAGGCCGAAGGCACGTCTGCCTGGGCGTCACGCGTCCCGTCACCCACCGGCCTCGTCCCTCCAGGGGCAGGTTAAGGCGGGGGTGGATATTGGCCTCCCGTGCACGTTCGTGCTTGGCTGGTCTAAAAACAGAGTCCCCAACGACGGACGTCACAACGAGTGGTGGTTGCTTAACCGTTGCGTAACGCTGTGCACGTCGGTGTCGTTGCGGGCCGTCGCTCCTCGGACCCAAAAGCAACGCACGCGCGTTGCCCCGATTGCGACCCCAGGTCAGGCGGGATTACCCGCTGAGTTTAAGCATATCA	Bacteria	NA	NA	NA	NA	NA	NA
ASV3686	TACCCTGGTAGTCCATGCCGTAAACGATGAGTGTTCGCCCTTGGTCTACGTGGATCAGGGGCCCAGCTAACGCGTGAAACACTCCGCCTGGGGAGTACGGTCGCAAGACCGAAACTCAAAGGAATTGACGGGGGCCCGCACAAGCGGCGGAGCATGCGGATTAATTCGATGCAACGCGAAGAACCTTACCAAGGCTTGACATATACCGGAAACGGCCAGAGATGGTCGCCCCGCAAGGTCGGTATACAGGTGGTGCATGGTTGTCGTCAGCTCGTGTCGTGAGATGTTGGGTTAAGTCCCGCAAC	Bacteria	Actinobacteriota	Actinobacteria	Micrococcales	Microbacteriaceae	NA	NA
ASV3687	TACCCTGGTAGTCCACGCCATAAACGATGAGGACTAGACGTTGAGAGGGTAAGCCTCCCAGTGTCGCAGCTAACGCGATAAGTCCTCCGCCTGGGGAGTACGGCCGCAAGGTTGAAACTCAAAGGAATTGACGGGGACCCGCACAAGCGGTGGAGCATGTGGTTTAATTCGATGCAACGCGAAGAACCTTACCTGGCCTTGACATCCCAGGAACCCTGCAGAGATGCGGGGGTGCCGCAAGGAACCTGGAGACAGGTGCTGCATGGCTGTCGTCAGCTCGTGTCGTGAGATGTTGGGTTAAGTCCCGCAAC	Bacteria	Proteobacteria	Gammaproteobacteria	Gammaproteobacteria Incertae Sedis	Unknown Family	Acidibacter	NA
ASV3688	TACCCTGGTAGTCCATGCCGTAAACGATGATTACTGGCTGTGTGTGTTCAAGCATGCGTGGCTGAGCGAAAGCGTTAAGTAATCCACCTGGGGAGTACGCTGGCAACAGTGAAACTCAAAGGAATTGACGGGGGTCCGCACAAGCGGTGGAGCATGTGGTTTAATTCGATGATACGCGAGGAACCTTACCTGGGCTAGAATGTGCGTGAAGGTATCAGAAATGGTACCGTGTAGCAATACACACAAAACAAGGTGCTGCATGGCTGTCGTCAGCTCGTGCCGTGAGGTGTTGGGTTAAGTCCCGCAAC	Bacteria	Bacteroidota	Bacteroidia	Cytophagales	Spirosomaceae	Spirosoma	rigui
ASV3690	TACCCGGGTAGTCCACGCCGTAAACGATGGATACTAGCTGTGGGGGGTATCGACCCCCTCCGTAGCGAAGCTAACGCGTTAAGTATCCCGCCTGTGGAGTACGGCCGCAAGGCTAAAACATAAAGGAATTGACGGGGACCCGCACAAGCGGTGGAGCGTGTTCTTTAATTCGATGCTAAACGAAGAACCTTACCAGGGCTTGACATCCCTTGAATTACCCCGAAAGGGGTGAGTGCTTTATTGAACAAGGTGACAGGTGCTGCATGGCCGTCGTCAGCTCGTGTCGTGAGATGTTTGGTTAAGTCCATCAAC	Bacteria	Patescibacteria	Saccharimonadia	Saccharimonadales	NA	NA	NA
ASV3691	TACCCTGGTAGTCCGCACCGTAAACGATGGATACTAGGCGTTTGGGGAATTAACCCTCTGAGTGCCGAAGTTCACACATTAAGTATCCCGCCTGGGAAGTACGGTCGCAAGACTAAAACTCAAAGGAATTGACGGGGGCCCGCACAAGCGGTGGAGTATGTGGTTTAATTCGAAGCAACGCGCAGAACCTTACCTGGCCTTGACATCGCGAGACATCCGCAGAGATGCGGCTTTCCCTTCGGGGACTCGTAGACAGGTGCTGCATGGCTGTCGTCAGCTCGTGTTGTGAAATGTTCGGTTAAGTCCGGCAAC	Bacteria	Bdellovibrionota	Oligoflexia	Oligoflexales	Oligoflexaceae	Oligoflexus	NA
ASV3692	TACCCGGGTAGTCCACGCCGTAAACTATGGATACTAGCTGTTGGGGGTATCGACCCCTCCAGTAGCGAAGCTAACGCGTTAAGTATCCCGCCTGTGGAGTACGGCCGCAAGGCTAAAACATAAAGGAATTGACGGGGACCCGCACAAGCGGTGGATCATGTTCTTTAATTCGATGATAAACGAAGAACCTTACCAGGGTTTGACATCCTTGGAATCTTGCCGAAAGGCAGGAGTGCTTTATTGAACCAAGTGACAGATGATGCATGGCCGTCGTCAGCTCGTGTCGTGAGATGTTTGGTTAAGTCCATCAAC	Bacteria	Patescibacteria	Saccharimonadia	Saccharimonadales	Saccharimonadaceae	TM7a	NA
ASV3693	TACCCTGGTAGTCCACGCCGTAAACGATGAATGCTAGGTGTAGGAGGTATCGACCCCTTCTGTGCCGGAGTTAACGCAATAAGCATTCCGCCTGGGGAGTACGGCCGCAAGGCTGAAACTCAAAGGAATTGACGGGGGCCCGCACAAGCGGTGGAGTATGTGGTTTAATTCGACGCAACGCGAAGAACCTTACCAGGGCTTGACATTGATTGAAACTCCCAGAGATGGGAGCCTCCCTTCGGGGACAAGAAAACAGGTGGTGCATGGCTGTCGTCAGCTCGTGTCGTGAGATGTTGGGTTAAGTCCCGCAAC	Bacteria	Firmicutes	Negativicutes	Veillonellales-Selenomonadales	Selenomonadaceae	Anaerovibrio	NA
ASV3694	TACCCTGGTAGTCCACGCCGTAAACGATGGGTACTAGGTGCTTGGGGGAGCGACCCCCTGGGTGCCGGCGCTAACGCATTAAGTACCCCGCCTGGGGAGTACGACCGCAAGGTTGAAACTCAAAGGAATTGACGGGGGCCCGCACAAGCGGTGGAGCATGTGGTTTAATTCGACGCAACGCGAAGAACCTTACCTGGGCTTGACATGCACGTGAAAGCCTCTCGAAACGGAGGCCCCCCTTCGGGGCACGTGCACAGGTGCTGCATGGCTGTCGTCAGCTCGTGTCGTGAGATGTTGGGTTAAGTCCCGCAAC	Bacteria	Gemmatimonadota	Gemmatimonadetes	Gemmatimonadales	Gemmatimonadaceae	Gemmatirosa	NA
ASV3695	TACCCTGGTAGTCCACGCCATAAACGATGGATACTTGTTGTTGGAGGTATTGACCCCTTCAGTGACGAAGCTAACGCGTTAAGTATCCCGCCTGGGGAGTACGGTCGCAAGATTAAAACTCAAAGAAATTGACGGGGGCCCGCACAAGCGGTGGAGTATGTGGTTTAATTCGATGCAACGCGAAGAACCTTACCTAGGCTTGACATGTACTGGAAGACTGGCAGAAATGTCGTCGCTCGCAAGAGTCGGTACACAGGTGCTGCATGGCTGTCGTCAGCTCGTGTCGTGAGATGTTGGGTTAAGTCCCGCAAC	Bacteria	Bdellovibrionota	Bdellovibrionia	Bdellovibrionales	Bdellovibrionaceae	Bdellovibrio	bacteriovorus
ASV3696	TACCCTGGTAGTCCACGCCCTAAACGATGTCAACTGGTTGTTGGGTGCATTAGTACTCAGTAACGAAGCTAACGCGTGAAGTTGACCGCCTGGGGAGTACGGCCGCAAGGTTGAAACTCAAAGGAATTGACGGGGACCCGCACAAGCGGTGGATGATGTGGTTTAATTCGATGCAACGCGAAAAACCTTACCTACCTTTGACATGTACGGAACTCGCCAGAGATGGCTTGGTGCTCGAAAGAGAGCCGTAACACAGGTGCTGCATGGCTGTCGTCAGCTCGTGTCGTGAGATGTTTGGTTAAGTCCTATAAC	Bacteria	Proteobacteria	Gammaproteobacteria	Burkholderiales	Comamonadaceae	Polaromonas	naphthalenivorans
ASV3697	TACCCTGGTAGTCCACGCCGTAAACGATGTGCGCTGGATGTTGGGTGGCCTAGCCACTCAGTGTCGTAGCTAACGCGGTAAGCGCACCGCCTGGGGAGTACGGCCGCAAGGTTGAAACTCAAAGGAATTGACGGGGGCCCGCACAAGCGGTGGAGCATGTGGTTTAATTCGAAGCAACGCGCAGAACCTTACCAGCCCTTGACATGGGCAGGACTGGCCGAGAGATCGGCCTTCCCCGCAAGGGGCCTGCTGCACAGGTGCTGCATGGCTGTCGTCAGCTCGTGTCGTGAGATGTTGGGTTAAGTCCCGCAAC	Bacteria	Proteobacteria	Alphaproteobacteria	Acetobacterales	Acetobacteraceae	NA	NA
ASV3698	TACCCTGGTAGTCCACGCCGTAAACGATGGGTGCTAGGTGTGGGGGGTGTCGACTCCCTCCGTGCCGAAGCTAACGCATTAAGCACCCCGCCTGGGGAGTACGGCCGCAAGGCTAAAACTCAAAGGAATTGACGGGGACCCGCACAAGCAGCGGAGCATGTTGTTTAATTCGACGCGACGCGAAGAACCTTACCAAGGCTTGACATGCACGGGAATGTCGTAGAAATACGGCAGCCCTTCGGGGCTCGTGCACAGGTGGTGCATGGCTGTCGTCAGCTCGTGTCGTGAGATGTTGGGTTAAGTCCCGCAAC	Bacteria	Actinobacteriota	Thermoleophilia	Gaiellales	Gaiellaceae	Gaiella	NA
ASV3699	TACCCTGGTAGTCCACGCTGTAAACGATGAATACTAGGTGTGGGTGTGCACTGCACATCCGTGCCGCAGCTAACGCAATAAGTATTCCACCTGGGGAGTACGTTCGCAAGAATGAAACTCAAAGGAATTGACGGGGACCCGCACAAGCGGTGGAGCATGTGGTTTAATTCGAAGCAACGCGAAGAACCTTACCAGGCCTTGACATCCCAAGGAAAGCTTCTTAACCGGAGCCCCTCTTCGGAGTCTTGGAGACAGGTGGTGCATGGTTGTCGTCAGCTCGTGTCGTGAGATGTTGGGTCAAGTCCCGCAAC	Bacteria	Firmicutes	Clostridia	Lachnospirales	Lachnospiraceae	Lachnospiraceae NK3A20 group	NA
ASV3700	TACCCTGGTAGTCCACGCCGTAAACGGTGGATGCTAGGTGTGGGGGGTATCGACCCCCCCCGTGCCGGCGCGAACGCAGGAAGCATCCCGCCTGGGGAGTACGGCCGCAAGGCTAAAACTCAAAGGAATTGACGGGGGCCCGCACAAGCAGCGGAGCGTGTGGTTTAATTCGATGCAACGCGAAGAACCTTACCAGGGCTTGACATGGCGCTTACAGCGGGCGAAAGCCCGCGGCCGCGAGGCGTGCGTCACAGGTGCTGCATGGCTGTCGTCAGCTCGTGCCGTGAGGTGTTGGGTTAAGTCCCGCAAC	Bacteria	Chloroflexi	NA	NA	NA	NA	NA
ASV3701	TACCCGGGTAGTCCACGCCGTAAACGATGCGGACTAGGTGTCGGGGGTATCGACCCCCTCGGCGCCGCAGCTAACGCGTTAAGTCCGCCGCCTGGGGACTACGGCCGCAAGGCTAAAACTCAAAGGAATTGACGGGGGCCCGCACAAGCAGCGGAGCGTGTGGTTCAATTCGATGCAACGCGAAGAACCTTACCTGGGCTTGACATGTCCGTGGTACGACCCTGAAAGGGGAAGGACCCGCAAGGGAGCGGACACAGTTGCTGCATGGCTGTCGTCAGCTCGTGCCGTGAGGTGTTGGGTTAAGTCCCGCAAC	Bacteria	Chloroflexi	TK10	NA	NA	NA	NA
ASV3702	TACCCTGGTAGTCCACGCCCTAAACGATGTCAACTGGTTGTTGGGTGGGTTTCCACTCAGTAACGTAGCTAACGCGTGAAGTTGACCGCCTGGGGAGTACGGCCGCAAGGTTGAAACTCAAAGGAATTGACGGGGACCCGCACAAGCGGTGGATGATGTGGTTTAATTCGATGCAACGCGAAAAACCTTACCTACCCTTGACATGCCAGGAATGCACCAGAGATGGCGCAGTGCTCGAAAGAGAACCTGGACACAGGTGCTGCATGGCCGTCGTCAGCTCGTGTCGTGAGATGTTGGGTTAAGTCCCGCAAC	Bacteria	Proteobacteria	Gammaproteobacteria	Burkholderiales	Comamonadaceae	Azohydromonas	NA
ASV3703	TACCCTGGTAGTCCACGCCGTAAACGTTGGGCGCTGGGTGTGGGGCCCTTCCACGGGTTCCGCGCCGTAGCCAACGCGTTAAGCGCCCCGCCTGGGGAGTACGGCCGCAAGGCTAAAACTCAAAGGAATTGACGGGGGCCCGCACAAGCGGCGGAGCATGTGGCTTAATTCGACGCAACGCGAAGAACCTTACCAGGGCTTGACATGCCGGGAAAAGCCGCGGAGACGCGGTGTGCCTTCGGGCGTCCGGCACAGGTGGTGCATGGCTGTCGTCAGCTCGTGTCGTGAGATGTTGGGTTAAGTCCCGCAAC	Bacteria	Actinobacteriota	Actinobacteria	Streptosporangiales	Thermomonosporaceae	[Streptomyces] thermoautotrophicus	NA
ASV3704	TACCCTGGTAGTCCATGCCGTAAACGATGATAACTCGCTGCTGGCCCATCGGGTCAGTGGCTTAGCGAAAGCGGTAAGTTATCCACCTGGGGAGTACGCCGGCAACGGTGAAACTCAAAGGAATTGACGGGGGTCCGCACAAGCGGTGGAGCATGTGGTTTAATTCGATGATACGCGAGGAACCTTACCTGGGCTAGAATGTGCGTGAATGTGCCAGAGATGGCACAGTGTAGCAATACACACAAAACAAGGTGCTGCATGGCTGTCGTCAGCTCGTGCCGTGAGGTGTTGGGTTAAGTCCCGCAAC	Bacteria	Bacteroidota	Bacteroidia	Cytophagales	Spirosomaceae	Larkinella	NA
ASV3705	TACCCTGGTAGTCCACGCCGTAAACGATGAGTACTAGGTGTCGGGGGTTACCCCCCTCGGTGCCGCAGCTAACGCATTAAGTACTCCGCCTGGGAAGTACGCTCGCAAGAGTGAAACTCAAAGGAATTGACGGGGACCCGCACAAGCAGCGGAGCATGTGGTTTAATTCGAAGCAACGCGAAGAACCTTACCTAAACTTGACATCCCTCGGACCGCTCCTTAATCGGAGCCTTCCCTTCGGGGACTGAGGTGACAGGTGGTGCATGGTTGTCGTCAGCTCGTGTCGTGAGATGTTGGGTTAAGTCCCGCAAC	Bacteria	Firmicutes	Clostridia	Peptostreptococcales-Tissierellales	Peptostreptococcaceae	Sporacetigenium	NA
ASV3706	TACCCTGGTAGTCCATGCCGTAAACGATGAGTGTTCGCCCTTGGTCTACGTGGATCAGGGGCCCAGCTAACGCGTGAAACACTCCGCCTGGGGAGTACGGCCGCAAGGCTAAAACTCAAAGGAATTGACGGGGGCCCGCACAAGCGGCGGAGCATGCGGATTAATTCGATGCAACGCGAAGAACCTTACCAAGGCTTGACATGCACCGGACGACTGCAGAGATGTGGTTTCCCTTTGTGGCTGGTGCACAGGTGGTGCATGGTTGTCGTCAGCTCGTGTCGTGAGATGTTGGGTTAAGTCCCGCAAC	Bacteria	Actinobacteriota	Actinobacteria	Micrococcales	Dermacoccaceae	Barrientosiimonas	NA
ASV3707	TACCCTGGTAGTCCACGCCATAAACGATGAGGACTAGACGTTGGAGGCGTAAGGCTTTCAGTGTCGTAGCTAACGCGCTAAGTCCTCCGCCTGGGGAGTACGGCCGCAAGGTTGAAACTCAAAGGAATTGACGGGGACCCGCACAAGCGGTGGAGCATGTGGTTTAATTCGATGCAACGCGAAGAACCTTACCTGGTCTTGACATCCATGGAATCCCGCAGAGATGTGGGAGTGCCGTAAGGAACCATGAGACAGGTGCTGCATGGCTGTCGTCAGCTCGTGTCGTGAGATGTTGGGTTAAGTCCCGCAAC	Bacteria	Proteobacteria	Gammaproteobacteria	Gammaproteobacteria Incertae Sedis	Unknown Family	Acidibacter	NA
ASV3708	TACCCGGGTAGTCCACGCCGTAAACGATGGCCACTCGGCCTTTGGAGGCAGATTCTCTGCCTGTGGGGGCCTTAGCTAACGCGGGAAGTGGCCCGCCTGGGAACTACGAGCGCAAGCTTAAAACTCAAAGGAATTGACGGGGGCCCGCACAAGCAGCGGAGCGTGTGGTTTAATTCGACGCAACGCGCAGAACCTTACCCAGGTTTGACATGGCCCTGCAAGCTCCTGAAAGGGAGTCGCCTTCGAGGGTGGGCCACAGATGCTGCATGGCTGTCGTCAGCTCGTGTCGTGAGATGTTGGGTTAAGTCCCGCAAC	Bacteria	Chloroflexi	Chloroflexia	Chloroflexales	Roseiflexaceae	NA	NA
ASV3709	TACCCTGGTAGTCCATGCCGTAAACGATGAGTGTTCGCCCTTGGTCTACGTGGATCAGGGGCCCAGCTAACGCGTGAAACACTCCGCCTGGGGAGTACGGTCGCAAGACCGAAACTCAAAGGAATTGACGGGGGCCTGCACAAGCGGCGGAGCATGTGGATTAATTCGATGCAACGCGAAGAACCTTACCTGGGTTTGACATGCACTAGACGCGTCTAGAGATAGGCGTTCCCTTGTGGCTGGTGTGCAGGTGGTGCATGGCTGTCGTCAGCTCGTGTCGTGAGATGTTGGGTTAAGTCCCGCAAC	Bacteria	Actinobacteriota	Actinobacteria	Pseudonocardiales	Pseudonocardiaceae	Pseudonocardia	NA
ASV3710	TACCCTGGTAGTCCACGCCCTAAACGATGCATACCTGGTGTGGGCAGTTCAGTCTGTCCGTGCCGAAGCTAACGCGATAAGTATGCCGCCTGGGGAGTACGGTCGCAAGGCTGAAACTCAAAGGAATTGACGGGGGCCCGCACAAGCGGTGGAGCATGTGGTTTAATTCGACGCAACGCGAAGAACCTTACCTGGGCTCGAACGGCTGCTGACTGGCTCTGGAAACAGGGTCGTTCCCGCAAGGGACAGTAGTCGAGGTGCTGCATGGCTGTCGTCAGCTCGTGTCGTGAGATGTTGGGTTAAGTCCCGCAAC	Bacteria	Acidobacteriota	Acidobacteriae	Bryobacterales	Bryobacteraceae	Bryobacter	NA
ASV3711	TACCCTGGTAGTCCACGCTGTAAACGATGAACACTAGGTGTCGTGGGTATTGACCCCCGCGGTGCCGCAGCTAACGCATTAAGTGTTCCGCCTGGGAAGTACGGTCGCAAGACTAAAACTCAAAGGAATTGACGGGGGCCCGCACAAGCGGTGGAGCATGTGGTTTAATTCGACGCAACGCGCAGAACCTTACCTGGGCTGGAAAGTCATCGGAAGCTTGGTGAAAGCCGAGTGTGCCCGCAAGGGAGCCGGTGGACAGGTGCTGCATGGCTGTCGTCAGCTCGTGTCGTGAGATGTTGGGTTAAGTCCCGCAAC	Bacteria	Myxococcota	Polyangia	Polyangiales	Sandaracinaceae	NA	NA
ASV3712	TACCCGGGTAGTCCACGCCGTAAACGATGGCCACCAGGTGTGGGGGGTATCGACCCCCTCCGTGCCGAAGCAAACGCGATAAGTGGCCCGCCTGGGGAGTACGGCCGCAAGGCTAAAACTCAAAGGAATTGACGGGGGCCCGCACAAGCAGCGGAGCGTGTGGTTTAATTCGACGCAACGCGAAGAACCTTACCAGGGCTTGACATGCTATGTTCAGTCCGTGAAAGCGGATGGCCCTTCGGGGCGAATAGTGCAGGTGCTGCACGGCTGTCGTCAGCTCGTGCCGTGAGGTGTTGGGTTAAGTCCCGCAAC	Bacteria	Chloroflexi	NA	NA	NA	NA	NA
ASV3713	TACCCGGGTAGTCCACGCCGTAAACGTTGGGCACTAGGTGTCGGGGGTATCGACCCCTCCGGTGCCGCAGCTAACGCATTAAGTGCCCTGCCTGGGGAGTACGGCCGCAAGGCTAAAACTCAAAGGAATTGACGGGGGCCCGCACAAGCAGCGGAGCGTGTGGTTTAATTCGATGCAACGCGAAGAACCTCACCTAGGCTTGACATGCTGGAAGTAGAACCCCGAAAGGGGGACGACTCGTAAAGTCGAGAACCAGCACAGATGCTGCATGGCTGTCGTCAGCTCGTGCCGTGAGGTGTTGGGTTAAGTCCCGCAAC	Bacteria	Chloroflexi	TK10	NA	NA	NA	NA
ASV3714	TACCCGGGTAGTCCACGCCGTAAACGATGAGTACTAGGTGTAGGGGGTATCGACCCCCTCTGTGCCGAAGCTAACGCGATAAGTACTCCGCCTGGGGACTACGGCCGCAAGGCTAAAACTCAAAGGAATTGACGGGGGCCCGCACAAGCAGCGGAGCGTGTGGTTTAATTCGATGATACGCGAAGAACCTCACCCAGGTTTGACATGCATGTGGTACCGATCCGAAAGGTGACGGACCCTTCGGGGAGCATGCACAGGTGTTGCATGGCCGTCGTCAGCTCGTGCCGTGAGGTGTTGGGTTAAGTCCCGCAAC	Bacteria	Chloroflexi	OLB14	NA	NA	NA	NA
ASV3715	TACCCTGGTAGTCCACACTGTAAACGTTGAAGACTCGCTGTGTGCGATATACAGTACGCGGCTTAGCGAAAGCGATAAGTCTTCCACCTGGGGAGTACGCCGGCAACGGTGAAACTCAAAGGAATTGACGGGGGTCCGCACAAGCGGTGGAGCATGTGGTTTAATTCGATGATACGCGAGGAACCTTACCTGGACTAGAATGCCCTTGATGGGTCCAGAGATGGACTGTTCCGCAAGGACAAGGAGCAAGGTGCTGCATGGCCGTCGTCAGCTCGTGCCGTGAGGTGTTGGGTTAAGTCCCGCAAC	Bacteria	Bacteroidota	Bacteroidia	Cytophagales	Microscillaceae	NA	NA
ASV3716	TACCCGGGTAGTCCACGCCGTAAACGATGGATACTAGCTGTTGGAGGTATCGACCCCTTCAGTAGCGAAGCTAACGCGTTAAGTATCCCGCCTGTGGAGTACGGTCGCAAGACTAAAACATAAAGGAATTGACGGGGAGCCGCACAAGCGGTGGATTATGTTCTTTAATTCGATGCTAACCGAAGAACCTTACCAGGGTTTGACATCCCGAGAATTACTCCGAAAGGAGTGAGTGCTTTATTGAACTCGGTGACAGATGTTGCATGGCCGTCGTCAGCTCGTGTCGTGAGATGTTTGGTTAAGTCCATCAAC	Bacteria	Patescibacteria	Saccharimonadia	Saccharimonadales	Saccharimonadaceae	TM7a	NA
ASV3717	TACCCTGGTAGTCCACGCCCTAAACGATGGATGCTAGGCGTAGGAGGTATCGACCCCTCCTGTGCCGCAGCTAACGCATTAAGCATCCCGCCTGGGGACTACGGCCGCAAGGTTGAAACTCAAATGAATTGACGGGGACCCGCACAAGCGGTGGAGCATGTGGATTAATTCGATACTAACCGAAGAACCTTACCCAGGTTTGACATCGAGGGTAAGCCTATGAAAGTAGGCCCTCTCCCACAAGGAGACCCGAAGACAGATGTTGCATGGCTGTCGTCAGCTCGTGCCGTGAGGTGTACGGTTAAGTCCGCCAAC	Bacteria	Armatimonadota	Fimbriimonadia	Fimbriimonadales	Fimbriimonadaceae	NA	NA
ASV3718	TACCCTGGTAGTCCACGCCGTAAACGATGGTCACTAGCTGTCCGGTGCACATTGGTGCGCTGGGTGGCCAAGCGAAAGTGATAAGTGACCCACCTGGGGAGTACGTTCGCAAGAATGAAACTCAAAGGAATTGACGGGGGCCCGCACAAGCGGTGGAGCATGTGGTTTAATTCGATGATACGCGAGGAACCTTACCAGGGCTTAAATGCGGTCCGACAGCCCCCGAAAGGGGGCCTCCTTCGGGCGGATCGCAAGGTGCTGCATGGTTGTCGTCAGCTCGTGCCGTGAGGTGTCAGGTTAAGTCCTATAAC	Bacteria	Bacteroidota	Bacteroidia	Flavobacteriales	Flavobacteriaceae	NA	NA
ASV3719	TACCCTGGTAGTCCACGCCGTAAACGATGTCTACTAGCCGTCGGAGACCTTGTGTTTTTGGTGGCGCAGCTAACGCAATAAGTAGACCGCCTGGGGAGTACGGCCGCAAGGTTAAAACTCAAATGAATTGACGGGGGCCCGCACAAGCGGTGGAGCATGTGGTTTAATTCGACGCAACGCGAAGAACCTTACCTACTCTTGACATCCAGAGAATCCTGTAGAGATACGGGAGTGCCTTCGGGAATTCTGAGACAGGTGCTGCATGGCTGTCGTCAGCTCGTGTCGTGAGATGTTGGGTTAAGTCCCGTAAC	Bacteria	Proteobacteria	Gammaproteobacteria	Pseudomonadales	Cellvibrionaceae	NA	NA
ASV3720	TACCCTGGTAGTCCACGCCGTAAACTTTGTCAACTTGATGTGGGCGGATTTTGTCCCGTCCGTATCGAAGCTAACGCGATAAGTTGACCGCCTGGGGACTACGGCCGCAAGGCTAAAACTCAAAGGAATTGACGGGGGCCCGCACAAGCGGTGGAGCATGTGGCTTAATTCGAGGCAACGCGAAGAACCTTACCTGGGCTTGAAATATATTTGACCGTCTATGAAAGTAGATTTCCCTTCGGGGCAGATATACAGGTGCTGCATGGCTGTCGTCAGCTCGTGCCGTGAGGTGTTCGGTTAAGTCCGGCAAC	Bacteria	Verrucomicrobiota	Lentisphaeria	Victivallales	Victivallaceae	NA	NA
ASV3721	TACCCTGGTAGTCCACGCCGTAAACGATGTCTACTAGCTGTTCGTGGTCTTGTACCGTGAGTAGCGCAGCTAACGCACTAAGTAGACCGCCTGGGGAGTACGGTCGCAAGATTAAAACTCAAATGAATTGACGGGGGCCCGCACAAGCGGTGGAGCATGTGGTTTAATTCGACGCAACGCGAAGAACCTTACCTACTCTTGACATCTACAGAATTTTGCAGAGATGCGAAAGTGCCTTCGGGAACTGTAAGACAGGTGCTGCATGGCTGTCGTCAGCTCGTGTTGTGAAATGTTGGGTTAAGTCCCGCAAC	Bacteria	Proteobacteria	Gammaproteobacteria	Enterobacterales	Alteromonadaceae	Rheinheimera	NA
ASV3722	TACCCTGGTAGTCCACGCCGTAAACGATGATAACTAGCTGTCCGGGTTCATAGAATTTGGGTGGCGCAGCTAACGCATTAAGTTATCCGCCTGGGGAGTACGGTCGCAAGATTAAAACTCAAAGGAATTGACGGGGGCCTGCACAAGCGGTGGAGCATGTGGTTTAATTCGAAGCAACGCGCAGAACCTTACCAGCGTTTGACATGGCTAGTATGATTTCCAGAGATGGATTTCTTCAGTTCGGCTGGCTAGCACACAGGTGCTGCATGGCTGTCGTCAGCTCGTGTCGTGAGATGTTGGGTTAAGTCCCGCAAC	Bacteria	Proteobacteria	Alphaproteobacteria	Sphingomonadales	Sphingomonadaceae	NA	NA
ASV3723	TACCCTGGTAGTCCACGCCGTAAACGATGCATACTAGACGTATGGGGTATCGACCCCCTGTGCGTCGAAGCTAACGCGATAAGTATGCCGCCTGGGAAGTACGGCCGCAAGGCTAAAACTCAAAGGAATTGACGGGGACCCGCACAAGCGGTGGATCATGTGGTTTAATATGACGATACGCGTAGAACCTTACCAAGGCTTGACATCCCTAGGATCTTCTGGAAACAGAGGAGTGCCTTCGGGAGCTAGGTGACAGGTGCTGCATGGCCGTCGTCAGCTCGTGTCGTGAGATGTTGGGTTAAGTCCCGCAAC	Bacteria	NA	NA	NA	NA	NA	NA
ASV3724	TACCCTGGTAGTCCACGCCGTAAACGATGGGTGCTAGGTGTGGGTGGTGTCGACTCCATCCGTGCCGCAGCTAACGCATTAAGCACCCCGCCTGGGGAGTACGGCCGCAAGGCTAAAACTCAAAGGAATTGACGGGGGCCCGCACAAGCAGCGGAGCATGTGGTTTAATTCGACGCAACGCGAAGAACCTTACCTGGGCTTGACATGCACTGGAAAAACGCAGAAATGCGTTCCCCCGCAAGGGTCAGTGCACAGGTGGTGCATGGCTGTCGTCAGCTCGTGTCGTGAGATGTTGGGTTAAGTCCCGCAAC	Bacteria	Actinobacteriota	Thermoleophilia	Gaiellales	NA	NA	NA
ASV3725	TACCCTGGTAGTCCACGCCGTAAACGATGCATACTAGTTTTGTGGGGTATCGACCCCCTGCGAAACGCAGCTAACGCGATAAGTATGCCGCCTGGGAAGTACGGCCGCAAGGCTAAAACTCAAAGGAATTGACGGGGACCCGCACAAGCGGTGGATGATGTGGTTTAATTTGACGATACGCGAAGAACCTTACCCAGGCTTGACATCCTTGGAACCCTTGAGAAATCAGGGGGTGCCCTCGGGAGCCAAGTGACAGGTGCTGCATGGCCGTCGTCAGCTCGTGTCGTGAGATGTTGGGTTAAGTCCCGCAAC	Bacteria	NA	NA	NA	NA	NA	NA
ASV3726	TACCCTGGTAGTCCACGCCGTAAACGTTGGGCGCTAGGTGTGGGGACCATTCCACGGTTTCCGTGCCGTAGCTAACGCATTAAGCGCCCCGCCTGGGGAGTACGGCCGCAAGGCTAAAACTCAAAGGAATTGACGGGGGCCCGCACAAGCGGCGGAGCATGTGGATTAATTCGATGCAACGCGAAGAACCTTACCTGGGTTTGACATGTGCCGGACAGCCCTAGAGATAGGGTCTCCGCAAGGTCGGTGCACAGGTGGTGCATGGCTGTCGTCAGCTCGTGTCGTGAGATGTTGGGTTAAGTCCCGCAAC	Bacteria	Actinobacteriota	Actinobacteria	Pseudonocardiales	Pseudonocardiaceae	NA	NA
ASV3727	TACCCTGGTAGTCCACGCCGTAAACGTTGGGCGCTAGGTGTGGGGACCATTCCACGGTTTCCGTGCCGCAGCTAACGCATTAAGCGCCCCGCCTGGGGAGTACGGCCGCAAGGCTAAAACTCAAAGGAATTGACGGGGGCCCGCACAAGCGGCGGAGCATGTTGCTTAATTCGAGGCAACGCGAAGAACCTTACCTGGGTTTGACATGTAGAGAAATCCGGCAGAGATGTCGGGTCCGCAAGGGCTCTACACAGGTGGTGCATGGCTGTCGTCAGCTCGTGTCGTGAGATGTTGGGTTAAGTCCCGCAAC	Bacteria	Actinobacteriota	Actinobacteria	NA	NA	NA	NA
ASV3728	TACCCTGGTAGTCCACGCTGTAAACGATGGGTACTAGATGTTGTGGGAATTGACCCCTACAGTGTCGACGCTAACGCATTAAGTACCCCGCCTGGGAAGTACGGCCGCAAGGTTAAAACTCAAAGGAATTGACGGGGGCCCGCACAAGCGGTGGAGCATGTGGTTTAATTCGATGCAACGCGAAGAACCTTACCTGGGTTTGACATCCCTTGACCGCTGCAGAAATGTAGTTTTCCCTTCGGGGACAAGGAGACAGGTGCTGCATGGCTGTCGTCAGCTCGTATCGTGAGATGTCGGGTTAAGTCCCTTAAC	Bacteria	Bdellovibrionota	Oligoflexia	0319-6G20	NA	NA	NA
ASV3729	TACCCTGGTAGTCCACACTGTAAACGATGATTACTCGATGTTGGCGATACACAGCCAGCGTCTTAGCAAAAGCGATAAGTAATCCACCTGGGGAGTACGCCGGCAACGGTGAAACTCAAAGGAATTGACGGGGGTCCGCACAAGCGGTGGAGCATGTGGTTTAATTCGATGATACGCGAGGAACCTTACCTGGGCTAGAATGCCCTTGACAGTTTCAGAGATGAGATGTTCCGCAAGGACAAGGAGCAAGGTGCTGCATGGCTGTCGTCAGCTCGTGCCGTGAGGTGTTGGGTTAAGTCCCGCAAC	Bacteria	Bacteroidota	Bacteroidia	Cytophagales	Microscillaceae	NA	NA
ASV3730	TACCCTGGTAGTCCACGCCGTAAACGATGAGTGCTAGACGTCGCGGGTATTGACCCCTGCGGTGTCGAAGCTAACGCATTAAGCACTCCGCCTGGGGAGTACGGTCGCAAGATTAAAACTCAAAGGAATTGACGGGGGCCCGCACAAGCGGTGGAGCATGTGGTTTAATTCGACGCAACGCGCAGAACCTTACCTGGGTTTAACTGCACTGGACCGGCACAGAGATGTGTCTTCCCTTCGGGGCTGGTGTGGAGGTGCTGCATGGCTGTCGTCAGCTCGTGTCGTGAGATGTTGGGTTAAGTCCCGCAAC	Bacteria	Myxococcota	Polyangia	Blfdi19	NA	NA	NA
ASV3731	ACCCTGGTAGTCCACGCCGTAAACGATGCATACTAGGTGTCGGGGATTCGATTCCTCGGTGCCGAAGTTAACACAGTAAGTATGCCGCCTGGGGAGTACGCTCGCAAGAGTGAAACTCAAAGGAATTGACGGGGACCCGCACAAGCAGTGGAGTATGTGGTTTAATTCGAAGCAACGCGAAGAACCTTACCAGGTCTTGACATCCCAATGTAACACCTAGAGATAGGTGCCCTCTTCGGAGCATTGGAGACAGGTGGTGCATGGTTGTCGTCAGCTCGTGTCGTGAGATGTTGGGTTAAGTCCCGCAAC	Bacteria	Firmicutes	Bacilli	Paenibacillales	Paenibacillaceae	Paenibacillus	NA
ASV3732	TACCCTGGTAGTCCACGCCGTAAACGATGGGTGCTAGATGTCGCGGGTTTTGACCCCTGCGGCGTCGTAGCTAACGCGTTAAGCACCCCGCCTGGGAAGTACGGTCGCAAGACTAAAACTCAAAGGAATTGACGGGGGCCCGCACAAGCGGTGGAGCATGTGGTTTAATTCGACGCAACGCGAAGAACCTTACCTGGGCTAGAAAGTATAGGAACCCTGCTGAAAGGCGGGGGTGCTCTTCGGAGAACCTATGGTTAGGTGCTGCATGGCTGTCGTCAGCTCGTGTCGTGAGATGTTGGGTTAAGTCCCGCAAC	Bacteria	Myxococcota	Polyangia	Polyangiales	Phaselicystidaceae	Phaselicystis	NA
ASV3733	TACCCTGGTAGTCCACGCCGTAAACGATGAATGCTAGGTGTTAGGGGTTTCAATACCCTTGGTGCCGAAGTTAACACATTAAGCATTCCGCCTGGGGAGTACGCTCGCAAGAGTGAAACTCAAAGGAATTGACGGGGACCCGCACAAGCAGTGGAGTATGTGGTTTAATTCGAAGCAACGCGAAGAACCTTACCAGGTCTTGACATCCCTCTGAATACATTAGAGATAGTGTAGGCCTTCGGGACAGAGGAGACAGGTGGTGCATGGTTGTCGTCAGCTCGTGTCGTGAGATGTTGGGTTAAGTCCCGCAAC	Bacteria	Firmicutes	Bacilli	Paenibacillales	Paenibacillaceae	Paenibacillus	arcticus
ASV3734	TACCCTGGTAGTCCACGCTGTAAACGATGTCAACTAGCTGTTGGTTATATGAATATAATTAGTGGCGCAGCAAACGCGATAAGTTGACCGCCTGGGGAGTACGGTCGCAAGATTAAAACTCAAAGGAATTGACGGGGGCCCGCACAAGCGGTGGAGCATGTGGTTTAATTCGATGCAACGCGAAGAACCTTACCTACCCTTGACATACAGTGGATTACCTAGAGATAGGTGAGTGCCTTAGGGAACACTGATACAGGTGCTGCATGGCTGTCGTCAGCTCGTGTCGTGAGATGTTGGGTTAAGTCCCGTAAC	Bacteria	Proteobacteria	Gammaproteobacteria	Legionellales	Legionellaceae	Legionella	NA
ASV3735	TACCCTGGTAGTCCACGCTGTAAACGATGGGCACTAGGTGCCGGGGGGAGCGACCCCGTCGGTGCCGTAGCTAACGCGATAAGTGCCCCGCCTGGGGAGTACGGCCGCAAGGCTGAAACTCAAAGGAATTGACGGGGGCCCGCACAAGCGGTGGAGCATGTGGTTTAATTCGAAGCAACGCGAAGAACCTTACCTGGGCTTGACATGCTGGTGAAAGCCTCATGAAAGTGAGGCCCTTCTTCGGAACACCAGCACAGGTGCTGCATGGCTGTCGTCAGCTCGTGTCGTGAGATGTTGGGTTAAGTCCCGCAAC	Bacteria	Gemmatimonadota	S0134 terrestrial group	NA	NA	NA	NA
ASV3736	TACCCTGGTAGTCCACGCCGTAAACGATGAATACTAAGTGTTGGAAGGTTTCCGCCTTTCAGTGCTGCAGCAAACGCAATAAGTATTCCGCCTGAGTAGTACGACCGCAAGGTTGAAACTCAAAGGAATTGACGGGGGCCCGCACAAGCGGTGGAGCATGTGGTTTAATTCGAAGCAACGCGAAGAACCTTACCAGGTCTTGACATCTCCTGAAGCTGCTAGAGATAGTAGTGTTCCCTTCGGGGACAGGAAGACAGGTGGTGCATGGCTGTCGTCAGCTCGTGTCGTGAGATGTTGGGTTAAGTCCCGCAAC	Bacteria	Firmicutes	Bacilli	Lactobacillales	Lactobacillaceae	Bombilactobacillus	NA
ASV3737	TACCCTGGTAGTCCACGCTGTAAACGATGTGTGCTGGATGTTGGGAAACTTAGTTTCTCAGTGTCGAAGCTAACGCGCTAAGCACACCGCCTGGGGAGTACGGCCGCAAGGTTGAAACTCAAAGGAATTGACGGGGGCCCGCACAAGCGGTGGAGCATGTGGTTTAATTCGAAGCAACGCGCAGAACCTTACCAGGACTTGCATGGGGAGGACCGGTTCAGAGATGGACCTTTCTTCGGACCTCCCGCACAGGTGCTGCATGGCTGTCGTCAGCTCGTGTCGTGAGATGTTGGGTTAAGTCCCGCAAC	Bacteria	Proteobacteria	Alphaproteobacteria	Acetobacterales	Acetobacteraceae	Gluconobacter	oxydans
ASV3738	TACCCTGGTAGTCCGAGCCGTAAACGATGGACACTAGGTGTCGGGGGTATCGACCCCCCCGGTGCCGTAGCTAACGCGTTAAGTGTCCCGCCTGGGGAGTACGGTCGCAAGACTGAAACTCAAAGGAATTGACGGGGGCCCGCACAAGCGGTGGAGCATGTGGTTTAATTCGATGCAACGCGAAGAACCTTACCAAGGCTTGACATGTCGAGAACCCGGATGAAAGTCTGGGGTGCCGCAAGGAGCTCGAACACAGGTGGTGCATGGCTGTCGTCAGCTCGTGTCGTGAGATGTTGGGTTAAGTCCCGCAAC	Bacteria	Cyanobacteria	Sericytochromatia	NA	NA	NA	NA
ASV3739	TACCCTGGTAGTCCACGCCGTAAACGTTGGGCGCTAGGTGTGGGGAACCTTCCACGTTCTCCGTGCCGCAGCTAACGCATTAAGCGCCCCGCCTGGGGAGTACGGCCGCAAGGCTAAAACTCAAAGGAATTGACGGGGGCCCGCACAAGCAGCGGAGCATGTGGCTTAATTCGACGCAACGCGAAGAACCTTACCAGGGTTTGACATGCAGGGAAATCCATTAGAGATAGTGGGTCCGCAAGGGTCCTGCACAGGTGGTGCATGGCTGTCGTCAGCTCGTGTCGTGAGATGTTGGGTTAAGTCCCGCAAC	Bacteria	Actinobacteriota	Actinobacteria	Frankiales	Frankiaceae	Jatrophihabitans	NA
ASV3740	TACCCTGGTAGTCCACACCGTAAACGTTGGGCGCTAGGTGTGGGACACATTCCACGTGTTCCGTGCCGCAGCTAACGCATTAAGCGCCCCGCCTGGGGAGTACGGCCGCAAGGCTAAAACTCAAAGGAATTGACGGGGGCCCGCACAAGCGGCGGAGCATGCGGATTAATTCGATGCAACGCGAAGAACCTTACCTGGGTTTGACATATACGGGAAGCCTGCAGAGATGTGGGTCTCTTTGATACTCGTATACAGGTGGTGCATGGCTGTCGTCAGCTCGTGTCGTGAGATGTTGGGTTAAGTCCCGCAAC	Bacteria	Actinobacteriota	Actinobacteria	Propionibacteriales	Nocardioidaceae	Nocardioides	NA
ASV3741	TACCCGGGTAGTCCACGCCGTAAACGATGGACACTAGGTGTGGGGGGTATCGACCCCCTCCGTGCCGAAGCTAACGCTCTAAGTGTCCCGCCTGGGGAGTACGGCCGCAAGGCTAAAACTCAAAGGAATTGACGGGGGCCCGCACAAGCAGCGGAGCGTGTGGTTTAATTCGATGCAACGCGAAGAACCTTACCTGGGTTTGACATGTTGGAAGTAGCGCCTGGAAACAGGTGGCGACCCGTAAAGTCGGGAACCAGCACAGGTGCTGCATGGCTGTCGTCAGCTCGTGCCGTGAGGTGTTGGGTTAAGTCCCGCAAC	Bacteria	Chloroflexi	JG30-KF-CM66	NA	NA	NA	NA
ASV3742	TACCCTGGTAGTCCCAGCCGTAAACGATGTCCACCAGGTGCCGGGCGGATCGACCCGTTCGGTGCCGCAGCTTACGTGATGAGTGGACCGCCTGGGGAGTACGGCCGCAAGGTTGAAACTCAAAGGAATTGACGGGGGCCCGCACAAGCAGCGGAGTGTGTGGTTTAATTCGATGCGACGCGAAGAACCTTACCTGGGCTTGACATGGCGGTGCACCAGGGGTAATGCCCTGTCTCCTTCGGGAGCGCCGCCACAGGTGCTGCATGGCTGTCGTCAGCTCGTGCCGTGAGGTGTTGGGTTAAGTCCCCTAAC	Bacteria	Chloroflexi	Ktedonobacteria	Ktedonobacterales	JG30-KF-AS9	NA	NA
ASV3743	TACCCTGGTAGTCCACGCCGTAAACGATGGATGCTAGCCGTTAGGCTGCTTGCAGCTTAGTGGCGCAGTTAACGCTTTAAGCATCCCGCCTGGGGAGTACGGTCGCAAGATTAAAACTCAAAGGAATTGACGGGGGCCCGCACAAGCGGTGGAGCATGTGGTTTAATTCGAAGCAACGCGCAGAACCTTACCAGCCTTTGACATGCCTCGGACGGTTACCAGAGATGGTTTCTTCTCTTCGGAGCCGGGGACACAGGTGCTGCATGGCTGTCGTCAGCTCGTGTCGTGAGATGTTGGGTTAAGTCCCGCAAC	Bacteria	Proteobacteria	Alphaproteobacteria	Rhizobiales	Beijerinckiaceae	Methylovirgula	NA
ASV3744	TACCCGGGTAGTCCACGCTGTAAACGATGAGTACTAGGTGTCGGGGGTATCGACCCCCTCGGTGCCGAAGCCAACGCGATAAGTACTCCGCCTGGGGACTACGGCCGCAAGGCTAAAACTCAAAGGAATTGACGGGGGCCCGCACAAGCAGCGGAGCGTGTGGTTTAATTCGACGCAACGCGAAGAACCTTACCTGGGCTTGACATGCACGTGGTACGACCGGGAAACCGGGAGGACCCGCAAGGGAGCGTGCACAGATGCTGCATGGCTGTCGTCAGCTCGTGCCGTGAGGTGTTGGGTTAAGTCCCGCAAC	Bacteria	Chloroflexi	TK10	NA	NA	NA	NA
ASV3745	TACCCTGGTAGTCCACGCCCTAAACGATGCATACTTGGTGTGGGCAGTTCAGTCTGTCCGTGCCGAAGCTAACGCGATAAGTATGCCGCCTGGGGAGTACGGTCGCAAGGCTGAAACTCAAAGGAATTGACGGGGGCCCGCACAAGCGGTGGAGCATGTGGTTTAATTCGACGCAACGCGAAGAACCTTACCTGGGCTCGAACGGCTTTGGACCGCCGGTAGAAATACTGGTTTTCCCGCAAGGGACTGAAGTCGAGGTGCTGCATGGCTGTCGTCAGCTCGTGTCGTGAGATGTTGGGTTAAGTCCCGCAAC	Bacteria	Acidobacteriota	Acidobacteriae	Bryobacterales	Bryobacteraceae	Bryobacter	NA
ASV3746	TACCCGGGTAGTCCACGCCGTAAACTATGGATACTAGCTGTTGGGGGTATCGACCCCCCCAGTAGCGAAGCTAACGCGTTAAGTATCCCGCCTGTGGAGTACGGTAGCAAGACTAAAACATAAAGGAATTGACGGGGAGCCGCACAAGCGGTGGATTATGTTCTTTAATTCGATGATAACCGAAGAACCTTACCAGGGATTGACATCCCAAGAATTTTGTCGAAAGACGAGAGTGCTTTATTGAACTTGGTGACAGGTGATGCATGGCCGTCGTCAGCTCGTGTCGTGAGATGTTTGGTTAAGTCCATCAAC	Bacteria	Patescibacteria	Saccharimonadia	Saccharimonadales	NA	NA	NA
ASV3747	TACCCGGGTAGTCCACGCAGTAAACGATGCACACCCGGTGTCGGACCGACTGTTAAGGTCGGTGCGGTGCCCAAGCTTACGCGATGAGTGTGCCGCCTGGGGACTACGAGCGCAAGCTTAAAACTCAAAGGAATTGACGGGGGCCCGCACAAGCAGCGGAGCGTGTGGTTTAATTCGACGCAACGCGCAGAACCTTACCTTGCCTTGACATGCTACTGCACACTCCGGAAACGGAGGAGCCTTCGAGGGTGTAGCACCGGTGCTGCATGGCTGTCGTCAGCTCGTGTCGTGAGATGTTGGGTTAAGTCCCGCAAC	Bacteria	Chloroflexi	Chloroflexia	Chloroflexales	Herpetosiphonaceae	Herpetosiphon	NA
ASV3748	TACCCTGGTAGTCCATGCCGTAAACGATGATTACTGGCTGTATGGTGCACAGCGCTGTGTGGCTAAGCGAAAGCGATAAGTAATCCACCTGGGGAGTACGCCGGCAACGGTGAAACTCAAAGGAATTGACGGGGGTCCGCACAAGCGGTGGAGCATGTGGTTTAATTCGATGATACGCGAGGAACCTTACCCGGGCTAGAATGTGCGTGAAGGCATCAGAGATGGTGCTGTCTAGCAATAGACACAAAACAAGGTGCTGCATGGCTGTCGTCAGCTCGTGCCGTGAGGTGTTGGGTTAAGTCCCGCAAC	Bacteria	Bacteroidota	Bacteroidia	Cytophagales	Spirosomaceae	Huanghella	arctica
ASV3749	TACCCTGGTAGTCCACGCTGTAAACGATGGGTACTAGGTTTGGTGGGTCTTGACCCCCGCCGAACCGGCGCTAACGCAATAAGTACCCCGCCTGGGAAGTACGGTCGCAAGACTAAAACTCAAAGGAATTGACGGGGGCCCGCACAAGCGGTGGATCATGTGGTTTAATTCGAAGCAACGCGAAGAACCTTACCTGGGTTTGACATCTCCTGACAACCGTAGAGATACGGCTTCTGTAGCAATACAGCAGGAAGACAGGTGCTGCATGGCTGTCGTCAGCTCGTGTGGTGACATGTTGGGTTAAGTCCCGCAAC	Bacteria	Bdellovibrionota	Oligoflexia	0319-6G20	NA	NA	NA
ASV3750	TACCCTGGTAGTCCACGCCGTAAACGATGTGTGCTAGACGTTGGCAACTACGTTGTCAGTGTCGCAGCTAACGCAATAAGCACACCGCCTGGGGAGTACGGTCGCAAGATTAAAACTCAAAGGAATTGACGGGGGCCCGCACAAGCGGTGGAGCATGTGGTTTAATTCGAAGCAACGCGCAGAACCTTACCAACCCTTGACATAGGAGTCGCGGATTAGAGAGATCTTTTCCTTCAGTTCGGCTGGACTCCATACAGGTGCTGCATGGCTGTCGTCAGCTCGTGTCGTGAGATGTTGGGTTAAGTCCCGCAAC	Bacteria	Proteobacteria	Alphaproteobacteria	Rickettsiales	AB1	NA	NA
ASV3751	TACCCTGGTAGTCCATGCCGTAAACGATGTCTACTAGCCGTTGGGGGACTTGATCCTTTAGTGGCGCAGCTAACGCATTAAGTAGACCGCCTGGGGAGTACGGTCGCAAGACTAAAACTCAAATGAATTGACGGGGGCCCGCACAAGCGGTGGAGCATGTGGTTTAATTCGATGCAACGCGAAGAACCTTACCTGGCCTTGACATGTCTGGAATCCTGTAGAGATACGGGAGTGCCTTCGGGAATCAGAACACAGGTGCTGCATGGCTGTCGTCAGCTCGTGTCGTGAGATGTTGGGTTAAGTCCCGCAAC	Bacteria	Proteobacteria	Gammaproteobacteria	Pseudomonadales	Moraxellaceae	Perlucidibaca	NA
ASV3752	TACCCTGGTAGTCCACGCCGTAAACGATGGGCACTAGGTGTGGGAGGTGTCGACTCCTCCCGTGCCGAAGCTAACGCATTAAGTGCCCCGCCTGGGGAGTACGGCCGCAAGGCTAAAACTCAAAGGAATTGACGGGGGCCCGCACAAGCAGCGGAGCATGTGGTTTAATTCGACGCAACGCGAAGAACCTTACCTAGGCTTGACATGCACAGGAATGTCGTGGAAACACGGCAGCCCTTCGGGGCCTGTGCACAGGTGGTGCATGGCTGTCGTCAGCTCGTGTCGTGAGATGTTGGGTTAAGTCCCGCAAC	Bacteria	Actinobacteriota	Thermoleophilia	Gaiellales	NA	NA	NA
ASV3753	TACCCTGGTAGTCCACGCCGTAAACGGTGGATGCTGGATGTGGGGCCCATTCCACGGGTTCCGCGTCGGAGCTAACGCGTTAAGCATCCCGCCTGGGGAGTACGGCCGCAAGGCTAAAACTCAAAGAAATTGACGGGGGCCCGCACAAGCGGCGGAGCATGCGGATTAATTCGATGCAACGCGAAGAACCTTACCTGGGCTTGACATGTTCCGGATCGCGGTAGAGATACCGTTTCCCTTCGGGGCCGGTTCACAGGTGGTGCATGGTCGTCGTCAGCTCGTGTCGTGAGATGTTGGGTTAAGTCCCGCAAC	Bacteria	Actinobacteriota	Actinobacteria	Bifidobacteriales	Bifidobacteriaceae	Bifidobacterium	NA
ASV3754	TACCCTGGTAGTCCACGCCGTAAACGATGATAACTAGCTGTCCGGGCACTTGGTGTTTGGGTGGCGCAGCTAACGCATTAAGTTATCCGCCTGGGGAGTACGGTCGCAAGATTAAAACTCAAAGGAATTGACGGGGGCCTGCACAAGCGGTGGAGCATGTGGTTTAATTCGAAGCAACGCGCAGAACCTTACCAGCCTTTGACATCCCGCGCTATCCAGAGAGATCTGGGGTTCCCTTCGGGGACGCGGTGACAGGTGCTGCATGGCTGTCGTCAGCTCGTGTCGTGAGATGTTGGGTTAAGTCCCGCAAC	Bacteria	Proteobacteria	Alphaproteobacteria	Sphingomonadales	Sphingomonadaceae	Novosphingobium	NA
ASV3755	TACCCTGGTAGTCCACGCCGTAAACGATGGGCACTAGATGCCGGGGGGAGCGACCCCGTCGGTGTCGCAGCTAACGCGATAAGTGCCCCGCCTGGGGAGTACGGCCGCAAGGCTGAAACTCAAAGGAATTGACGGGGGCCCGCACAAGCGGTGGAGCATGTGGTTTAATTCGAAGCAACGCGAAGAACCTTACCTGGGTTTGACATGCAGGTGAAAGCCTCTGGAAACAGGGGCCCCTCTTCGGAGCACCTGCACAGGTGCTGCATGGCTGTCGTCAGCTCGTGTCGTGAGATGTTGGGTTAAGTCCCGCAAC	Bacteria	Gemmatimonadota	S0134 terrestrial group	NA	NA	NA	NA
ASV3756	TACCCTGGTAGTCCACGCCGTAAACGATGCATACTAGGTGTCGGGGATTCGATTTCTCGGTGCCGAAGTTAACACAGTAAGTATGCCGCCTGGGGAGTACGCTCGCAAGAGTGAAACTCAAAGGAATTGACGGGGACCCGCACAAGCAGTGGAGTATGTGGTTTAATTCGAAGCAACGCGAAGAACCTTACCAGGTCTTGACATCCCTCTGAATCCTCTAGAGATAGAGGCGGCCTTCGGGACAGAGGAGACAGGTGGTGCATGGTTGTCGTCAGCTCGTGTCGTGAGATGTTGGGTTAAGTCCCGCAAC	Bacteria	Firmicutes	Bacilli	Paenibacillales	Paenibacillaceae	Paenibacillus	pectinilyticus
ASV3757	TACCCTGGTAGTCCACGCCCTAAACGATGTCAACTGGTTGTTGGTCCTTCACTGGATCAGTAACGAAGCTAACGCGTGAAGTTGACCGCCTGGGGAGTACGGCCGCAAGGTTGAAACTCAAAGGAATTGACGGGGACCCGCACAAGCGGTGGATGATGTGGTTTAATTCGATGCAACGCGAAAAACCTTACCTACCCTTGACATGTCTGGAATTCCGTAGAGATATGGAAGTGCCCGAAAGGGAGCCAGAACACAGGTGCTGCATGGCTGTCGTCAGCTCGTGTCGTGAGATGTTGGGTTAAGTCCCGCAAC	Bacteria	Proteobacteria	Gammaproteobacteria	Burkholderiales	Comamonadaceae	Ramlibacter	NA
ASV3758	TACCCTGGTAGTCCACGCCCTAAACAATGCACACTAGATATTGGCAGTATCGACCCTGTCAGTGTCGCTTAAAAAAGTTAACACATTAAGTGTGCCGCCTGGGGAGTACGGCCGCAAGGCTAAAACTCAAAGGAATAGACGGGGACCCGCACAAGCGGTGGAGCATGTGGTTTAATTCGATGGTAAACGAGGAACCTTACCTGGGCTCAACTACTAGCTGCATATAACCAGAAATGGATATAGCCTTCGAGGGTGCTAGATAGGTGCTGCATGGTTGCCGTCAGCTCGTGCCGTGAGGTGTACCGTTAAGTCGGGAAAC	Bacteria	Patescibacteria	ABY1	Candidatus Magasanikbacteria	NA	NA	NA
ASV3759	TACCCGGGTAGTCCACGCCGTAAACGATGGATACTAGCTGTAGGAGGTATCGACCCCTTCTGTAGCGAAGCTAACGCGTTAAGTATCCCGCCTGTGGAGTACGGCCGCAAGGCTAAAACATAAAGGAATTGACGGGGACCCGCACAAGCGGTGGATTATGTTCTTTAATTCGATGCTAACCGATAAACCTTACCAGGGTTTGAAATCCCAAGAATTACTCCGAAAGGAGTGAGTGCTTTATTGAACTTGGTGACAGATGTTGCATGGCCGTCGTCAGCTCGTGTCGTGAGATGTTTGGTTAAGTCCATTAAC	Bacteria	Patescibacteria	Saccharimonadia	Saccharimonadales	Saccharimonadaceae	TM7a	NA
ASV3760	TACCCTGGTAGTCCACACCATAAACGATGTATGCTTGGTGTTGGGGCAGCAATGCTTCAGTGCCGTAGGGAACCTATTAAGCATACCACCTGGGGAGTACGATCGCAAGGTTGAAACTCAAAGGAATTGACGGGGGCCCGCACAAGCGGTGGATCATGTGGTTTAATTCGATGCAACGCGAAGAACCTTACCTGGGCTTGAAGTGCTGGTAGTAAAGAGATGAAAGTCGAATGAACCGTAAAGCCGGTTGCCAGTAGAGGTGCTGCATGGCTGTCGTCAGCTCGTGCCGTGAGGTGTTGGGTTAAGTCCCGCAAC	Bacteria	Bacteroidota	Kapabacteria	Kapabacteriales	NA	NA	NA
ASV3761	TACCCTGGTAGTCCTTGCTGTAAACTATGTATACTTGGTGTAACTGGACTCAACCCTAGTTGTGCCGAAGCTAACGCGTTAAGTATACCGCCTGGGAAGTACAGTCGCAAGGCTGAAACTCAAAAGAATTGACGGGGACCCGCACAAGCAGTGGAGCATGTGGTTTAATTCGATGCAACGCGAAGAACCTTACCCAGGTTTGACATGCAGTAGACCGCCTCAGAAATGAGGTTTCCCTTCGGGGCTGCTGCACAGGTGCTGCATGGCTGTCGTCAGCTCGTGCCGTGAGGTGTTGGGTTAAGTCCCGCAAC	Bacteria	Verrucomicrobiota	Chlamydiae	Chlamydiales	Parachlamydiaceae	Candidatus Protochlamydia	NA
ASV3762	TACCCTGGTAGTCCACGCCGTAAACGATGAGTGCTAGGTGTTAGGGGCTTCCATGCCCTTGGTGCCGAAGTTAACACAGTAAGCACTCCGCCTGGGGAGTACGGCCGCAAGGCTGAAACTCAAAGGAATTGACGGGGACCCGCACAAGCAGTGGAGTATGTGGTTTAATTCGAAGCAACGCGAAGAACCTTACCAGGTCTTGACATCTGGGTGAAAGCAGCAGAGATGTTGTCCCTCTTCGGAGCACCCAAGACAGGTGGTGCATGGTTGTCGTCAGCTCGTGTCGTGAGATGTTGGGTTAAGTCCCGCAAC	Bacteria	Firmicutes	Bacilli	Paenibacillales	Paenibacillaceae	Paenibacillus	NA
ASV3763	TACCCTGGTAGTCCACGCCGTAAACGATGCAGGCTATTAGTGTGGGGTATCGACCCCCTGCGCTGAGAAGCTAACGCGATAAGCCTGCCGCCTGGGGAGTACGAGCGCAAGCTTAAAACTCAAAGGAATTGACGGGGACCCGCACAAGCGGTGGAGCATGGGGTTTAATTCGACGCTACGCGAAGAACCTTACCGAGGCTTGACATCCTGAGAATCCGGCGGAAACGCTGGAGTGCCTTCGGGAACTCAGTGACAGGTGCTGCATGGCCGTCGTCAGCTCGTGTTGTGAAATGTTGGGTTAAGTCCCGCAAC	Bacteria	Proteobacteria	Gammaproteobacteria	NA	NA	NA	NA
ASV3764	TACCCGGGTAGTCCACGCCGTAAACGATGGATACTAGCTGTTGGAGGTATCGACCCCTTCAGTAGCGAAGCTAACGCGTTAAGTATCCCGCCTGTGGAGTACGGTCGCAAGACTAAAACATAAAGGAATTGACGGGGAGCCGCACAAGCGGTGGATTATGTTCTTTAATTCGATGATAACCGACAAACCTTACCAGGGTTTGACATCCTTCGAATTATTGTGAAAGCAATGAGTGCTTTATTGAACGAAGTGACAGGTGATGCATGGCCGTCGTCAGCTCGTGTCGTGAGATGTTTGGTTAAGTCCATCAAC	Bacteria	Patescibacteria	Saccharimonadia	Saccharimonadales	NA	NA	NA
ASV3765	TACCCTGGTAGTCCACGCCGTAAACGGTGGGTACTAGGTGTGGGTCCCTTCCACGGGATCCGTGCCGTAGCTAACGCATTAAGTACCCCGCCTGGGGAGTACGGCCGCAAGGCTAAAACTCAAAGGAATTGACGGGGGCCCGCACAAGCGGCGGAGCATGTGGATTAATTCGATGCAACGCGAAGAACCTTACCTGGGTTTGACATATAGAGGATCGCCGGAGAGATTCGGTTTGCCTTGTGCCTTCTATACAGGTGGTGCATGGCTGTCGTCAGCTCGTGTCGTGAGATGTTGGGTTAAGTCCCGCAAC	Bacteria	Actinobacteriota	Actinobacteria	Corynebacteriales	Tsukamurellaceae	Tsukamurella	pulmonis
ASV3766	TACCCTGGTAGTCCACGCTGTAAACGATGAGTACTAGGTGTAGGGTCTTCCAGGCTCTGTGCCGCAGTTAACACATTAAGTACTCCGCCTGGGAAGTACGGTCGCAAGACTAAAACTCAAAGGAATTGACGGGGGCCCGCACAAGCAGCGGAGCATGTGGTTTAATTCGAAGCAACGCGAAGAACCTTACCAGGACTTGACATCCTAAGAATTCTTGAGAGATCAGGAAGTGCCCTTCGGGGAACTTAGAGACAGGTGGTGCATGGTTGTCGTCAGCTCGTGTCGTGAGATGTTGGGTTAAGTCCCGCAAC	Bacteria	Firmicutes	Clostridia	Clostridiales	Caloramatoraceae	Fonticella	NA
ASV3767	TACCCTGGTAGTCCACGCCGTAAACGATGGGCACTAGGTCCTTGGGGGAGCGACCCCGTGAGGGCCGGCGCTAACGCATTAAGTGCCCCGCCTGGGGAGTACGGCCGCAAGGCTGAAACTCAAAGGAATTGACGGGGGCCCGCACAAGCGGTGGAGCATGTGGTTTAATTCGACGCAACGCGAAGAACCTTACCTAGGCTTGACATGGCCGGGAAAGCCAGGGGAAACCTTGGCCCCTCTTCGGAGTCCGGTCACAGGTGCTGCATGGCTGTCGTCAGCTCGTGTCGTGAGATGTTGGGTTAAGTCCCGCAAC	Bacteria	Gemmatimonadota	Gemmatimonadetes	Gemmatimonadales	Gemmatimonadaceae	NA	NA
ASV3768	TACCCTGGTAGTCCACGCCCTAAACGATGTCGACTGGTTGTTGGGGGTTTGACACTCTCAGTAACGAAGCTAACGCGTGAAGTCGACCGCCTGGGGAGTACGGCCGCAAGGTTAAAACTCAAAGGAATTGACGGGGACCCGCACAAGCGGTGGATTATGTGGATTAATTCGATGCAACGCGAAAAACCTTACCTACCCTTGACATGTCCGGAAGGCTGCTGAAAGGCGGCTGTGCCCGAAAGGGAACTGGAACACAGGTGCTGCATGGCTGTCGTCAGCTCGTGTCGTGAGATGTTGGGTTAAGTCCCGCAAC	Bacteria	Proteobacteria	Gammaproteobacteria	Burkholderiales	Nitrosomonadaceae	Ellin6067	NA
ASV3769	TACCCTGGTAGTCCACGCCGTAAACGTTGGGCGCTAGGTGTGGGGGCCACTCCAAGGTTTCCGCGCCGAAGCTAACGCGTTAAGCGCCCCGCCTGGGGAGTACGGCCGCAAGGCTAAAACTCAAAGGAATTGACGGGGGCCCGCACAAGCGGCGGAGCATGTGGATTAATTCGATGCAACGCGAAGAACCTTACCTGGGCTTGACATGCCGGGAAAACCCATGGAGACATGGGGTGCCTTCGGGCGTCCGGCACAGGTGGTGCATGGCTGTCGTCAGCTCGTGTCGTGAGATGTTGGGTTAAGTCCCGCAAC	Bacteria	Actinobacteriota	Actinobacteria	NA	NA	NA	NA
ASV3770	TACCCTGGTAGTCCACGCCGTAAACGATGATAACTAGCTGTCTGGGTACTTGGTACTTAGGTGGCGCAGCTAACGCATTAAGTTATCCGCCTGGGGAGTACGGCCGCAAGGTTAAAACTCAAAGAAATTGACGGGGGCCTGCACAAGCGGTGGAGCATGTGGTTTAATTCGAAGCAACGCGCAGAACCTTACCAACGTTTGACATGTCTAGTGTGGTTACCAGAGATGGTTTCCTTCAGTTCGGCTGGCTAGAACACAGGTGCTGCATGGCTGTCGTCAGCTCGTGTCGTGAGATGTTGGGTTAAGTCCCGCAAC	Bacteria	Proteobacteria	Alphaproteobacteria	Sphingomonadales	Sphingomonadaceae	Sphingomonas	NA
ASV3771	TACCCTGGTAGTCCACGCCGTAAACGATGAGTGCTAAGTGTTAGGGGGTTTCCGCCCCTTAGTGCTGCAGCTAACGCATTAAGCACTCCGCCTGGGGAGTACGGTCGCAAGACTGAAACTCAAAGGAATTGACGGGGGCCCGCACAAGCGGTGGAGCATGTGGTTTAATTCGAAGCAACGCGAAGAACCTTACCAGGTCTTGACATCCCATTGACCGCTATGGAGACATGGCTTTCCCTTCGGGGACAGTGGTGACAGGTGGTGCATGGTTGTCGTCAGCTCGTGTCGTGAGATGTTGGGTTAAGTCCCGCAAC	Bacteria	Firmicutes	Bacilli	Bacillales	Planococcaceae	Lysinibacillus	sinduriensis
ASV3772	TACCCTGGTAGTCCCGGCCGTAAACGATGGGCGCTAGGTGTGGGGGGACAGCCCCCCCGTGCCGCAGCCAACGCATTAAGCGCCCCGCCTGGGGAGTACGGCCGCAAGGCTAAAACTCAAAGGAATTGACGGGGGCCCGCACAAGCAGCGGAGCATGTGGCTTAATTCGAAGCAACGCGAAGAACCTTACCAGGGCTTGACATGCGCCTGAAGCGCGGGAAACCGCGTGGCCGAGAGGAGGGCGCACAGGTGGTGCATGGCTGTCGTCAGCTCGTGTCGTGAGATGTTGGGTTAAGTCCCGCAAC	Bacteria	Actinobacteriota	Coriobacteriia	Coriobacteriales	Eggerthellaceae	CHKCI002	NA
ASV3773	TACCCTGGTAGTCCACGCCGTAAACGTTGGGCACTAGGTGTGGGGTCTATTCAACGGACTCCGTGCCGTCGCTAACGCATTAAGTGCCCCGCCTGGGGAGTACGGCCGCAAGGCTAAAACTCAAAGGAATTGACGGGGGCCCGCACAAGCAGCGGAGCATGTTGCTTAATTCGAGGCAACGCGAAGAACCTTACCTGGGTTTGACATGTAGAGAAAAGCCACAGAGATGTGGTGTCCTTCGGGGTTCTACACAGGTGGTGCATGGTTGTCGTCAGCTCGTGTCGTGAGATGTTGGGTTAAGTCCCGCAAC	Bacteria	Actinobacteriota	Acidimicrobiia	Microtrichales	Iamiaceae	Iamia	NA
ASV3774	TACCCTGGTAGTCCACGCCGTAAACGATGGGTACTAGGTGTGGGAGGTGTCGACTCCTCCCGTACCGTCGCTAACGCACTAAGTACCCCGCCTGGGGAGTACGGCCGCAAGGCTAAAACTCAAAGGAATTGACGGGGGCCCGCACAAGCAGCGGAGCATGTGGTTTAATTCGACGCAACGCGAAGAACCTTACCTGGGCTTGACATGTGTGTGACCGCCATAGAGATATGGCTTCCCTTCGGGGCACATTCACAGGTGGTGCATGGCTGTCGTCAGCTCGTGTCGTGAGATGTTGGGTTAAGTCCCGCAAC	Bacteria	Actinobacteriota	Thermoleophilia	Solirubrobacterales	67-14	NA	NA
ASV3775	TACCCTGGTAGTCCACGCCGTAAACGATGGGTGCTAGGTGTGGGGGGTGTCGACTCCCCCCGTGCCGAAGCTAACGCATTAAGCACCCCGCCTGGGGAGTACGGCCGCAAGGCTAAAACTCAAAGGAATTGACGGGGGCCCGCACAAGCAGCGGAGCATGTGGTTTAATTCGACGCAACGCGAAGAACCTTACCAAGGCTTGACATGTAATTGAATGTCGTGGAAACACGGCAGCCCTTCGGGGCAATTACACAGGTGGTGCATGGCTGTCGTCAGCTCGTGTCGTGAGATGTTGGGTTAAGTCCCGCAAC	Bacteria	Actinobacteriota	Thermoleophilia	Gaiellales	Gaiellaceae	Gaiella	NA
ASV3776	TACCCTGGTAGTCCACGCCGTAAACGATGGGTACTAGATGTGGGAGGTGTCGACTCCTCCCGTATCGTCGCTAACGCAGTAAGTACCCCGCCTGGGGAGTACGGCCGCAAGGCTAAAACTCAAAGGAATTGACGGGGGCCCGCACAAGCAGCGGAGCATGTGGTTTAATTCGACGCAACGCGAAGAACCTTACCTGGGCTTGACATGTATGTGACCGCCATAGAGATATGGCTTCCCTTCGGGGCACATTCACAGGTGGTGCATGGCTGTCGTCAGCTCGTGTCGTGAGATGTTGGGTTAAGTCCCGCAAC	Bacteria	Actinobacteriota	Thermoleophilia	Solirubrobacterales	67-14	NA	NA
ASV3777	TACCCGGGTAGTCCACGCAGTAAACGATGCACACCCGGTGTCGGACCGACCGTCATGGTCGGTGCGGTGCCCAAGCTTACGCGATGAGTGTGCCGCCTGGGGACTACGAGCGCAAGCTTAAAACTCAAAGGAATTGACGGGGGCCCGCACAAGCAGCGGAGCGTGTGGTTTAATTCGACGCAACGCGCAGAACCTTACCTTGCCTTGACATGCTACTGCAAGCCCGAGAAACCGGGTCGCCTTCGAGGGTGTAGCACCGGTGCTGCATGGCTGTCGTCAGCTCGTGTCGTGAGATGTTGGGTTAAGTCCCGCAAC	Bacteria	Chloroflexi	Chloroflexia	Chloroflexales	Herpetosiphonaceae	Herpetosiphon	NA
ASV3778	TACCCTGGTAGTCCACGCCGTAAACGATGAGTACTCGATGTTGGCGATACACTGTCAGCGTCCAAGCGAAAGCGTTAAGTACTCCACCTGGGGAGTACGCCCGCAAGGGTGAAACTCAAAGGAATTGACGGGGGCCCGCACAAGCGGTGGAGCATGTGGTTTAATTCGATGATACGCGAGGAACCTTACCTGGGCTAGAATGCGCGTGACGGGTTCAGAAATGGACCTTCCCTTCGGGGCACAAAGCAAGGTGCTGCATGGCTGTCGTCAGCTCGTGCCGTGAGGTGTTGGGTTAAGTCCCGCAAC	Bacteria	Bacteroidota	Bacteroidia	Cytophagales	Hymenobacteraceae	Pontibacter	NA
ASV3779	TACCCTGGTAGTCCACGCCGTAAACGATGGAAGCTAGCCGTCGGGGGGTTTACCTTTCGGTGGCGCAGCCAACGCATTAAGCTTCCCGCCTGGGGAGTACGGTCGCAAGATTAAAACTCAAAGGAATTGACGGGGGCCCGCACAAGCGGTGGAGCATGTGGTTTAATTCGAAGCAACGCGCAGAACCTTACCAGCCCTTGACATGCCACGACGTCCCCAGAGATGGGGTCATTCCTTCGGGACGTGGACACAGGTGCTGCATGGCTGTCGTCAGCTCGTGTCGTGAGATGTTGGGTTAAGTCCCGCAAC	Bacteria	Proteobacteria	Alphaproteobacteria	Rhizobiales	Rhizobiaceae	Aureimonas	NA
ASV3780	TACCCTGGTAGTCCACGCCGTAAACTATGAGAGCTAGCCGTCGGCAAGTTTACTTGTCGGTGGCGCAGCTAACGCATTAAGCTCTCCGCCTGGGGAGTACGGTCGCAAGATTAAAACTCAAAGGAATTGACGGGGGCCCGCACAAGCGGTGGAGCATGTGGTTTAATTCGAAGCAACGCGCAGAACCTTACCAGCTCTTGACATCCCGATCGCGGTTAGTGGAGACACTATCCTTCAGTTAGGCTGGATCGGTGACAGGTGCTGCATGGCTGTCGTCAGCTCGTGTCGTGAGATGTTGGGTTAAGTCCCGCAAC	Bacteria	Proteobacteria	Alphaproteobacteria	Rhizobiales	Rhizobiaceae	NA	NA
ASV3781	TACCCTGGTAGTCCACGCCGTAAACGATGAATACTAGGTGTAGGAGGTATCGACCCCTTCTGTGCCGTCGCTAACGCAGTAAGTATTCCACCTGGGGAGTACGGCCGCAAGGCTGAAACTCAAAGGAATTGACGGGGACCCGCACAAGCAGTGGAGTATGTGGTTTAATTCGACGCAACGCGAAGAACCTTACCAGGGCTTGACATCCTCTGACCGCTGTAGAGATACAGCTTCCCTTCGGGGCAGAGTGACAGGTGGTGCATGGTTGTCGTCAGCTCGTGTCGTGAGATGTAGGGTTAAGTCCCGTAAC	Bacteria	Firmicutes	Clostridia	Oscillospirales	Hungateiclostridiaceae	NA	NA
ASV3782	TACCCTGGTAGTCCACGCCGTAAACGATGATTACTAGGTGTTGGGGGACTTAAGTCTTCCGGTGCCGCCGCAAACGCAGTAAGTAATCCACCTGGGGAGTACGTTCGCAAGAATGAAACTCAAAGGAATTGACGGGGACCCGCACAAGCGGTGGAGCATGTGGTTTAATTCGAAGCAACGCGAAGAACCTTACCAAGTCTTGACATCGAGAGGACAGAGTATGTAATGTACTTTCCCTTCGGGGCCTCGAAGACAGGTGGTGCATGGTTGTCGTCAGCTCGTGTCGTGAGATGTTGGGTTAAGTCCCGCAAC	Bacteria	Firmicutes	Clostridia	Lachnospirales	Lachnospiraceae	Marvinbryantia	NA
ASV3783	TACCCGGGTAGTCCACGCCGTAAACGATGTGAACCCGGTGCTGGGGGGTGATTGCGCCCCTCGGTGCCCCAGCTTACGCGATGAGTTCACCGCCTGGGGACTACGGCCGCAAGGCTAAAACTCAAAGGAATTGACGGGGGCCCGCACAAGCAGCGGAGCGTGTGGTTTAATTCGACGCAACACGCAGAACCTTACCCAGGCTTGACATGCACCTGCAAACGGTGGAAACGCCGTTGCCTTCGAGGGTGGTGCACCGGTGCTGCATGGCTGTCGTCAGCTCGTGTCGTGAGATGTTGGGTTAAGTCCCGCAAC	Bacteria	Chloroflexi	Chloroflexia	Kallotenuales	AKIW781	NA	NA
ASV3784	TACCCTGGTAGTCCACGCTGTAAACGATGAGTGCTAGGTGTCGTGGGTATTGACCCCCGCGGTGCCGTAGCTAACGCATTAAGCACTCCGCCTGGGAAGTACGGTCGCAAGACTAAAACTCAAAGGAATTGACGGGGGCCCGCACAAGCGGTGGAGCATGTGGTTTAATTCGACGCAACGCGCAGAACCTTACCTGGGCTGGAAAGTGTTTGGAAGTCTGGTGAAAGCCGGATGTGCCCGCAAGGGAGCCAAGTGACAGGTGCTGCATGGCTGTCGTCAGCTCGTGTCGTGAGATGTTGGGTTAAGTCCCGCAAC	Bacteria	Myxococcota	Polyangia	Polyangiales	Sandaracinaceae	NA	NA
ASV3785	TACCCTGGTAGTCCACGCCGTAAACGATGGGCACTAGGTGCTTGGGGGAGCGACCCCCTGAGTGCCGGCGCTAACGCATTAAGTGCCCCGCCTGGGGAGTACGGCCGCAAGGCTGAAACTCAAAGGAATTGACGGGGGCCCGCACAAGCGGTGGAGCATGTGGTTTAATTCGACGCAACGCGAAGAACCTTACCTGGGCTTGACATGTACGGGAAACCCGGGGGAAACCTCGGGCCCTCTTCGGAGTCCGTGCACAGGTGCTGCATGGCTGTCGTCAGCTCGTGTCGTGAGATGTTGGGTTAAGTCCCGCAAC	Bacteria	Gemmatimonadota	Gemmatimonadetes	Gemmatimonadales	Gemmatimonadaceae	Roseisolibacter	NA
ASV3786	TACCCTGGTAGTCCACGCCGTAAACGTTGGGCACTAGGTGTGGGATCTTTCCAACGGATTCCGTGCCGTAGCTAACGCATTAAGTGCCCCGCCTGGGGAGTACGGCCGCAAGGCTAAAACTCAAAGGAATTGACGGGGGCCCGCACAAGCGGCGGAGCATGTTGCTTAATTCGAGGCAACGCGAAGAACCTTACCTGGGTTTGACATGCTGGGAAAAGCCACAGAGATGTGGTGTCCTTCGGGGCCCAGCACAGGTGGTGCATGGCTGTCGTCAGCTCGTGTCGTGAGATGTTGGGTTAAGTCCCGCAAC	Bacteria	Actinobacteriota	Acidimicrobiia	Microtrichales	NA	NA	NA
ASV3787	TACCCTGGTAGTCCACGCCCTAAACGATGCTCACTAGGTGTTGGGGAAGCGATTCCTTGGTACCGTAGCTAACGCGTGAAGTGAGCCGCCTGGGGAGTACGGCCGCAAGGTTAAAACTCAAAGGAATTGACGGGGACCCGCACAAGCGGTGGATGATGTGGATTAATTCGATGCAACGCGAACAACCTTACCTACCCTTGACATGTCTGGAAGGCTGCTGAAAGGTGGCTGTGCCCGAAAGGGAACCGGAACACAGGTGCTGCATGGCTGTCGTCAGCTCGTGTCGTGAGATGTTGGGTTAAGTCCCGCAAC	Bacteria	Proteobacteria	Gammaproteobacteria	Burkholderiales	SC-I-84	NA	NA
ASV3788	TACCCTGGTAGTCCACGCCGTAAACGATGGGTGCTAGGTGTGGGGGGTTATCCACTCCCTCCGTGCCGTAGCCAACGCATTAAGCACCCCGCCTGGGGATTACGACCGCAAGGTTAAAACTCAAAGGAATTGACGGGGGCCCGCACAAGCGGCGGAGCATGTGGCTTAATTCGACGCAACGCGAAGAACCTTACCAGGGCTTGAAATATGGGGAAAAGCCGCAGAGATGCGGTGTCCTTCGGGGTCCCATACAGGTGGTGCATGGTTGTCGTCAGCTCGTGCCGTGAGGTGTTGGGTTAAGTCCCGCAAC	Bacteria	Actinobacteriota	Actinobacteria	Euzebyales	Euzebyaceae	NA	NA
ASV3789	TACCCTGGTAGTCCACGCTGTAAACGATGAATACTAGGTGTCGGGGCCGCAGAGGCTCCGGTGCCGTCGCAAACGCAGTAAGTATTCCACCTGGGGAGTACGTTCGCAAGAATGAAACTCAAAGGAATTGACGGGGACCCGCACAAGCGGTGGAGCATGTGGTTTAATTCGAAGCAACGCGAAGAACCTTACCAAGTCTTGACATCCCGATGACCGGAACCTAACCGTTCCTTCTCTTCGGAGCATCGGTGACAGGTGGTGCATGGTTGTCGTCAGCTCGTGTCGTGAGATGTTGGGTTAAGTCCCGCAAC	Bacteria	Firmicutes	Clostridia	Lachnospirales	Lachnospiraceae	NA	NA
ASV3790	TACCCTGGTAGTCCACGCCCTAAACGATGATAACTCGATGTTGGCAATATACCGTCAGCGTCTTAGCGAAAGCGTTAAGTTATCCACCTGGGGAGTACGCCCGCAAGGGTGAAACTCAAAGGAATTGACGGGGGCCCGCACAAGCGGAGGAGCATGTGGTTTAATTCGATGATACGCGAGGAACCTTACCCGGGCTTGAAAGTTACTGAATTATCTAGAGATAGATAAGTCCTTCGGGACAGGAAACTAGGTGCTGCATGGCTGTCGTCAGCTCGTGCCGTGAGGTGTTGGGTTAAGTCCCGCAAC	Bacteria	Bacteroidota	Bacteroidia	Sphingobacteriales	Sphingobacteriaceae	Sphingobacterium	NA
ASV3791	TACCCCGGTAGTCCACGCCGTAAACGATGGGTGCTAGGTGTGGGGGGTGTCGACTCCCCCCGTGCCGAAGCTAACGCATTAAGCACCCCGCCTGGGGAGTACGGCCGCAAGGCTAAAACTCAAAGGAATTGACGGGGGCCCGCACAAGCAGCGGAGCATGTGGTTTAATTCGACGCAACGCGAAGAACCTTACCAAGGCTTGACATGTAATTGAATGTCGTGGAAACACGGCAGCCCTTCGGGGCAATTACACAGGTGGTGCATGGCTGTCGTCAGCTCGTGTCGTGAGATGTTGGGTTAAGTCCCGCAAC	Bacteria	Actinobacteriota	Thermoleophilia	Gaiellales	Gaiellaceae	Gaiella	NA
ASV3792	TACCCTGGTAGTCCACGCTGTAAACGATGAGCGCTAGGTGTTGTGGGTGTTGACCCCTGCAGTGCCGAAGCTAACGCATTAAGCGCTCCGCCTGGGAAGTACGGCCGCAAGGCTAAAACTCAAAGGAATTGACGGGGGCCCGCACAAGCGGTGGAGCATGTGGTTTAATTCGACGCAACGCGCAGAACCTTACCTGGTCTTGACATCCTAGGAACCTTCCAGAGATGGAGGGGTGCCCGCAAGGGAGCCTAGAGACAGGTGCTGCATGGCTGTCGTCAGCTCGTGTCGTGAGATGTTGGGTTAAGTCCCGCAAC	Bacteria	Myxococcota	Myxococcia	Myxococcales	Anaeromyxobacteraceae	Anaeromyxobacter	NA
ASV3793	TACCCTGGTAGTCCTAGCCCTAAACGATGATTGCTTGATGTAGCAGGTACCCAATCCTGCTGTGTCGAAGCTAACGCGATAAGCAATCCGCCTGGGGAGTACGGTCGCAAGGCTGAAACTCAAAGGAATTGACGGGGGCCCGCACAAGCGGTGGAGCATGTGGTTTAATTCGACGCAACGCGAAGAACCTTACCTGGGCTCGAAATGTACAGGACAGCGACAGAAACGTCGTCTCCCAGCAATGGGTCTGTATATAGGTGCTGCATGGCTGTCGTCAGCTCGTGTCGTGAGATGTTGGGTTAAGTCCCGCAAC	Bacteria	Acidobacteriota	Acidobacteriae	Acidobacteriales	Acidobacteriaceae (Subgroup 1)	Granulicella	NA
ASV3794	TACCCTGGTAGTCCATGCCGTAAACGTTGGGCGCTAGGTGTGGGGCTCATTCCACGAGTTCTGCGCCGCAGCTAACGCATTAAGCGCCCCGCCTGGGGAGTACGGCCGCAAGGCTAAAACTCAAAGGAATTGACGGGGGCCCGCACAAGCGGCGGAGCATGCGGATTAATTCGATGCAACGCGAAGAACCTTACCAAGGCTTGACATGGGGTGAAAACTCGTGGAGACACGGGGTCCGCAAGGGCGCCTCACAGGTGGTGCATGGTTGTCGTCAGCTCGTGTCGTGAGATGTTGGGTTAAGTCCCGCAAC	Bacteria	Actinobacteriota	Actinobacteria	Kineosporiales	Kineosporiaceae	Kineosporia	NA
ASV3795	TACCCTGGTAGTCCACGCCGTAAACGATGGATACTAGCTGTTTGTCTACCTTCGGGCGGATGAGTGGCTAAGCGAAAGTGATAAGTATCCCACCTGGGGAGTACGGTCGCAAGACTGAAACTCAAAGGAATTGACGGGGGCCCGCACAAGCGGTGGAGCATGTGGTTTAATTCGATGATACGCGAGGAACCTTACCAGGGCTTAAATGTAGTCTGACGTACGCCGAAAGGTGTATTTCTTCGGACAGATTACAAGGTGCTGCATGGTTGTCGTCAGCTCGTGCCGTGAGGTGTCAGGTTAAGTCCTATAAC	Bacteria	Bacteroidota	Bacteroidia	Flavobacteriales	Flavobacteriaceae	Planktosalinus	NA
ASV3796	TACCCTGGTAGTCCACGCCGTAAACGATGAGTACTAGGTGTTGGGGGTTTCGATACCTTCGGTGCCGCAGTTAACACAATAAGTACTCCGCCTGGGGAGTACGGTCGCAAGACTGAAACTCAAAGGAATTGACGGGGGCCCGCACAAGCGGTGGAGCATGTGGTTTAATTCGACGCAACGCGAAGAACCTTACCAAGACTTGACATCCTGTTGACCGTTCGGGTAATGCCGGACCTCTCTTCGGAGCAACAGAGACAGGTGGTGCATGGTTGTCGTCAGCTCGTGTCGTGAGATGTTGGGTTAAGTCCCGCAAC	Bacteria	Firmicutes	Clostridia	Peptococcales	Peptococcaceae	Peptococcus	NA
ASV3797	TACCCTGGTAGTCCACGCCCTAAACTATGGATACTCGACATACGCGATAAACTGTGTGTGTCTGAGCGAAAGCATTAAGTATCCCACCTGGGAAGTACGACCGCAAGGTTGAAACTCAAAGGAATTGGCGGGGGTCCGCACAAGCGGTGGAGCATGTGGTTTAATTCGATGATACGCGAGGAACCTTACCTGGGCTAGAATGTTACTGGACCGCCTGTGAAAGCAGGTTTCCCCGCAAGGGGCCGGTAATAAGGTGCTGCATGGCTGTCGTCAGCTCGTGCCGTGAGGTGTTGGGTTAAGTCCCGCAAC	Bacteria	Bacteroidota	Bacteroidia	Chitinophagales	Chitinophagaceae	Flavisolibacter	NA
ASV3798	TACCCTGGTAGTCCACGCCGTAAACGATGATAACTAGCTGTCGGGGTGCTTAGCACTTCGGTGGCGCAGCTAACGCGTTAAGTTATCCGCCTGGGGAGTACGGCCGCAAGGTTAAAACTCAAAGAAATTGACGGGGGCCTGCACAAGCGGTGGAGCATGTGGTTTAATTCGAAGCAACGCGCAGAACCTTACCAGCGTTTGACATGGTAGGACGGTTACTGGAGACAGTTTCCTTCCCTTACGGGACCTACACACAGGTGCTGCATGGCTGTCGTCAGCTCGTGTCGTGAGATGTTGGGTTAAGTCCCGCAAC	Bacteria	Proteobacteria	Alphaproteobacteria	Sphingomonadales	Sphingomonadaceae	Sphingomonas	astaxanthinifaciens
ASV3799	TACCCTGGTAGTCCACGCCGTAAACGATGAGAACTAGGTGTCGTGGGAGTTGACCCCTGCGGTGCCGCAGCTAACGCATTAAGTTCTCCGCCTGGGAAGTACGGTCGCAAGACTAAAACTCAAAGGAATTGACGGGGGCCCGCACAAGCGGTGGAGCATGTGGTTTAATTCGACGCAACGCGCAGAACCTTACCTGGTCTTGACATCCTCGGAAGGCCTCAGAGATGAGGCTGTGCCCGCAAGGGAGCCGAGAGACAGGTGCTGCATGGCTGTCGTCAGCTCGTGTCGTGAGATGTTGGGTTAAGTCCCGCAAC	Bacteria	Myxococcota	Myxococcia	Myxococcales	Myxococcaceae	NA	NA
ASV3800	TACCCTGGTAGTCCACGCCGTAAACGATGGATGCTCGATGCTGCGGCCTTCTGGCTGCGGTGTCCAAGCTAACGCATTAAGCATCCCACCTGGGGAGTACGATCGCAAGGTTGAAACTCAAAGGAATTGACGGGGGCCCGCACAAGCGGTGGAGCATGTGGATTAATTCGATGCAACGCGAAGAACCTTACCCAGGCTCGAACGCCAGGTGACAGGCCCTGAAAGGGGCTCTCCTTCGGGCATCTGGCGAGGTGCTGCATGGCTGTCGTCAGCTCGTGTCGTGAGATGTTGGGTTAAGTCCCGCAAC	Bacteria	Bacteroidota	Rhodothermia	Rhodothermales	Rhodothermaceae	NA	NA
ASV3801	TACCCTGGTAGTCCACGCCGTAAACGATGAGTGCTAGGTGTTGGGGCCGACAGGCCTCGGTGCCGAAGTCAACACATTAAGCACTCCACCTGGGGAGTACGATCGCAAGATTGAAACTCAAAGGAATTGACGGGGGCCCGCACAAGCGGTGGAGCATGTGGTTTAATTCGAAGCAACGCGAAGAACCTTACCAAGGCTTGACATCCCGCTGACAGATACAGAGATGTATCCTCCCTTCGGGGCAGCGGAGACAGGTGGTGCATGGTTGTCGTCAGCTCGTGTCGTGAGATGTTGGGTTAAGTCCCGCAAC	Bacteria	Firmicutes	Clostridia	Lachnospirales	NA	NA	NA
ASV3802	TACCCTGGTAGTCCACGCCGTAAACGTTGGGCGCTAGATGTGGGGACCATTCCACGGTTTCCGTGTCGCAGCTAACGCATTAAGCGCCCCGCCTGGGGAGTACGGCCGCAAGGCTAAAACTCAAAGGAATTGACGGGGGCCCGCACAAGCGGCGGAGCATGCGGATTAATTCGATGCAACGCGAAGAACCTTACCAAGGCTTGACATGCACCTGAAAAGGCTGGAAACAGTCTCCTCGCAAGACAGGTGCACAGGTGGTGCATGGTTGTCGTCAGCTCGTGTCGTGAGATGTTGGGTTAAGTCCCGCAAC	Bacteria	Actinobacteriota	Actinobacteria	Micrococcales	Microbacteriaceae	Amnibacterium	kyonggiense
ASV3803	TACCCTGGTAGTCCATGCCGTAAACGGTGGGCGCTAGGTGTGAGTCCCTTCCACGGGGTTCGTGCCGTAGCTAACGCATTAAGCGCCCCGCCTGGGGAGTACGGCCGCAAGGCTAAAACTCAAAGGAATTGACGGGGGCCCGCACAAGCGGCGGAGCATGTGGATTAATTCGATGCAACGCGAAGAACCTTACCTGGGCTTGACATACACCAGATAGGGCCAGAGATGGTCTTTCCCTTTGTGGTTGGTGTACAGGTGGTGCATGGTTGTCGTCAGCTCGTGTCGTGAGATGTTGGGTTAAGTCCCGCAAC	Bacteria	Actinobacteriota	Actinobacteria	Corynebacteriales	Corynebacteriaceae	Corynebacterium	coyleae
ASV3804	TACCCTGGTAGTCCACGCTGTAAACGATGAGTGCTAGACGTCACGGGTATTGACCCCTGTGGTGTCGAAGTTAACACGTTAAGCACTCCGCCTGGGGAGTACGGTCGCAAGATTAAAACTCAAAGGAATTGACGGGGGCCCGCACAAGCGGTGGAGCATGTGGTTTAATTCGACGCAACGCGCAGAACCTTACCTGGGTTTGAACTGCAGTGGACCGGTGCAGAGATGTACCTTCCCTTCGGGGCTGCTGTAGAGGTGCTGCATGGCTGTCGTCAGCTCGTGTCGTGAGATGTTGGGTTAAGTCCCGCAAC	Bacteria	Myxococcota	Polyangia	Blfdi19	NA	NA	NA
ASV3805	TACCCTGGTAGTCCACGCCGTAAACGATGACTGCTAGGTGTCGGGTGGCAAAGCCATTCGGTGCCGCAGCTAACGCAATAAGCAGTCCACCTGGGGAGTACGTTCGCAAGAATGAAACTCAAAGGAATTGACGGGGACCCGCACAAGCGGTGGAGCATGTGGTTTAATTCGAAGCAACGCGAAGAACCTTACCTGATCTTGACATCCCGATGACCGCTTCGTAATGGAAGTTTTTCTTCGGAACATCGGTGACAGGTGGTGCATGGTTGTCGTCAGCTCGTGTCGTGAGATGTTGGGTTAAGTCCCGCAAC	Bacteria	Firmicutes	Clostridia	Lachnospirales	Lachnospiraceae	Dorea	NA
ASV3806	TACCCTGGTAGTCCACGCCGTAAACGATGAGTGCTAGGTGTTCGGGGTATCGACCCCCCGGGTGCCGCCGCTAACGCAGTAAGCACTCCGCCTGGGGAGTACGGCCGCAAGGTTGAAACTCAAAGGAATTGACGGGGGCCCGCACAAGCGGTGGAGCATGTGGATTAATTCGTCACTAACCGAAGAACCTTACCCAGGCTTGACATCGCGTGTAACTCAGTGAAAGCTGAGCCCTCCCGCAAGGGAGCACAAAGACAGGTGTTGCATGGCTGTCGTCAGCTCGTGTCGTGAGATGTTGGGTTAAGTCCCGCAAC	Bacteria	Armatimonadota	Armatimonadia	Armatimonadales	NA	NA	NA
ASV3807	TACCCTGGTAGTCCACGCCGTAAACGATGAGTGCTAGCTGCTGGGAATGTCTACCGTCTCAGTGGCGAAGCTAACGCATTAAGCACTCCGCCTGGGAAGTACGGCCGCAAGGCTAAAACTCAAAGGAATTGACGGGGGCCCGCACAAGCGGTGGAGCATGTGGTTTAATTCGAAGCAACGCGCAGAACCTTACCCAGGCTTGACATCCCGAGTACCTCGCCGAAAAGTGAGGGTGCCTTCTCACGAAGGAGCTCGGAGACAGGTGCTGCATGGCTGTCGTCAGCTCGTGCTGTGAGGTGTTCGGTTAAGTCCGGCAAC	Bacteria	Bdellovibrionota	Bdellovibrionia	Bdellovibrionales	Bdellovibrionaceae	OM27 clade	NA
ASV3808	TACCCTGGTAGTCCACGCTGTAAACGATGAAGACTCGATGTTAGGGATATACTCTTAGCGTCCAAGCGAAAGCGTTAAGTCTTCCACCTGGGGAGTACGCCCGCAAGGGTGAAACTCAAAGGAATTGACGGGGGTCCGCACAAGCGGTGGAGCATGTGGTTTAATTCGATGATACGCGAGGAACCTTACCTGGGCTAGAATGCGAGGGAATGATCCAGAAATGGGTTAGTCTGCAAAGACCCAAAGCAAGGTGCTGCATGGCTGTCGTCAGCTCGTGCCGTGAGGTGTTGGGTTAAGTCCCGCAAC	Bacteria	Bacteroidota	Bacteroidia	Cytophagales	Cytophagaceae	Rhodocytophaga	NA
ASV3809	TACCCTGGTAGTCCACGCCCTAAACGATGTGTGCTGGGCGTCGGGGGGCTTGCCCCTCGGTGCCGGAGCCAACGCGGTAAGCACACCGCCTGGGGAGTACGGCCGCAAGGTTAAAACTCAAAGGAATTGACGGGGGCCCGCACAAGCGGTGGAGCATGTGGTTTAATTCGACGCAACGCGCAGAACCTTACCAGCCCTTGACATGGGCGCTAAAGCCGGGCGAGAGCCCGGGGTCCCTTCGGGGGGCGCCCGCAGGTGCTGCATGGCTGTCGTCAGCTCGTGTCGTGAGATGTTGGGTTAAGTCCCGCAAC	Bacteria	Proteobacteria	Alphaproteobacteria	Tistrellales	Geminicoccaceae	Candidatus Alysiosphaera	NA
ASV3810	TACCCTGGTAGTCCACGCCGTAAACGATGTGCGCTGGATGTTGGGTGGCCTAGCCACGCAGTGTCGTAGCTAACGCGGTAAGCGCACCGCCTGGGGAGTACGGCCGCAAGGTTGAAACTCAAAGGAATTGACGGGGGCCCGCACAAGCGGTGGAGCATGTGGTTTAATTCGAAGCAACGCGCAGAACCTTACCAGGGCTTGACATGGGCAGGACGCACTCGGAGACGGGTGTTCCCCGCAAGGGGCCTGCTGCACAGGTGCTGCATGGCTGTCGTCAGCTCGTGTCGTGAGATGTTGGGTTAAGTCCCGCAAC	Bacteria	Proteobacteria	Alphaproteobacteria	Acetobacterales	Acetobacteraceae	NA	NA
ASV3811	TACCCTGGTAGTCCACGCCGTAAACGATGGATACTAGGTATTGCGGGTATTGACCCCTGCAGTGCCGTCGCTAACGCATTAAGTATCCCGCCTGGGAAGTACGGCCGCAAGGCTAAAACTCAAAGGAATTGACGGGGGCCCGCACAAGCGGTGGAGCATGTGGTTTAATTCGACGCAACGCGAAGAACCTTACCCAGACTTGACATTGATGGAATCTGCCAGAAATGGCGGAGTGCCCTTCGGGGCCCAGAAAACAGGTGCTGCATGGCTGTCGTCAGCTCGTGTCGTGAGATGTTGGGTTAAGTCCCGCAAC	Bacteria	Myxococcota	Myxococcia	Myxococcales	Myxococcaceae	P3OB-42	NA
ASV3812	TACCCTGGTAGTCCATGCCGTAAACGATGAATACTAGGTTTTAGGCCCGTCAACGGTCTAGAGCCGCAGCTAACGCGTTAAGTATTCCGCCTGGGGAGTACGGTCGCAAGACTGAAACTCAAAGGAATTGACGGGGGCCCGCACAAGCGGTGGAGCATGTGGTTTAATTCGACGCAACGCGCAGAACCTTACCAAGGCTTGACATGGGAAAGACAGGACGAGAGATCGTCCCTCTCCAGCAATGGAGCTTTCCACACAGGTGCTGCATGGCTGTCGTCAGCTCGTGTCGTGAGATGTTGGGTTAAGTCCCGCAAC	Bacteria	Fibrobacterota	Fibrobacteria	Fibrobacterales	Fibrobacteraceae	possible genus 04	NA
ASV3813	TACCCTGGTAGTCCACGCCGTAAACGATGGATGCTAGCCGTTGGCGGGTTTACTCGTCAGTGGCGCAGCTAACGCATTAAGCATCCCGCCTGGGGAGTACGGTCGCAAGATTAAAACTCAAAGGAATTGACGGGGGCCCGCACAAGCGGTGGAGCATGTGGTTCAATTCGAAGCAACGCGCAGAACCTTACCAGCCCTTGACATCCCGGTCGCGGGAACCAGAGATGGATCCTTTCAGTTCGGCTGGACCGGAGACAGGTGCTGCATGGCTGTCGTCAGCTCGTGTCGTGAGATGTTGGGTTAAGTCCCGCAAC	Bacteria	Proteobacteria	Alphaproteobacteria	Rhizobiales	Xanthobacteraceae	NA	NA
ASV3814	TACCCTGGTAGTCCACGCCGTAAACGATGGATACTAGCTGTTGGGAGCAATCTCAGTGGCTAAGCGAAAGTGATAAGTATCCCACCTGGGGAGTACGAACGCAAGTTTGAAACTCAAAGGAATTGACGGGGGCCCGCACAAGCGGTGGAGCATGTGGTTTAATTCGATGATACGCGAGGAACCTTACCAAGGCTTAAATGTAGATTGACAGGACTGGAAACAGTTTTTTCTTCGGACAATTTACAAGGTGCTGCATGGTTGTCGTCAGCTCGTGCCGTGAGGTGTCAGGTTAAGTCCTATAAC	Bacteria	Bacteroidota	Bacteroidia	Flavobacteriales	Flavobacteriaceae	Flavobacterium	aquatile
ASV3815	TACCCTGGTAGTCCACGCCGTAAACGATGATAACTAGCTGTCCGGGCACTTGGTGCTTGGGTGGCGCAGCTAACGCATTAAGTTATCCGCCTGGGGAGTACGGCCGCAAGGTTAAAACTCAAAGAAATTGACGGGGGCCTGCACAAGCGGTGGAGCATGTGGTTTAATTCGAAGCAACGCGCAGAACCTTACCAACGTTTGACATCCCTAGTGTGGATCGTGGAGACACTTTCCTTCAGTTCGGCTGGCTAGGTGACAGGTGCTGCATGGCTGTCGTCAGCTCGTGTCGTGAGATGTTGGGTTAAGTCCCGCAAC	Bacteria	Proteobacteria	Alphaproteobacteria	Sphingomonadales	Sphingomonadaceae	Sphingomonas	wittichii
ASV3816	TACCCTGGTAGTCCATGCCGTAAACGATGATTACTGGCTGTATGTGTTCTAACATGTGTGGCTGAGCGAAAGCGTTAAGTAATCCACCTGGGGAGTACGCTGGCAACAGTGAAACTCAAAGGAATTGACGGGGGTCCGCACAAGCGGTGGAGCATGTGGTTTAATTCGATGATACGCGAGGAACCTTACCTGGGCTAGAATGTGCGTGAAGGGCTCAGAAATGGGTCTGTCTAGCAATAGACACAAAACAAGGTGCTGCATGGCTGTCGTCAGCTCGTGCCGTGAGGTGTTGGGTTAAGTCCCGCAAC	Bacteria	Bacteroidota	Bacteroidia	Cytophagales	Spirosomaceae	Spirosoma	NA
ASV3817	TACCCTGGTAGTCCACGCCCTAAACGATGATTACTCGATGTTGGCGATACACTGTCAGCGTCTTAGCGAAAGCGTTAAGTAATCCACCTGGGGAGTACGCTCGCAAGAGTGAAACTCAAAGGAATTGACGGGGGTCCGCACAAGCGGTGGAGTATGTGGTTTAATTCGATGATACGCGAAGAACCTTACCAAGGTTAGAATGCTTTTGGACCGCTGCTGAAAGGTGGCTTTCTCTTCGGAGACCGATTGCAAGGTGCTGCATGGCTGTCGTCAGCTCGTGTCGTGAGATGTTGGGTTAAGTCCCGCAAC	Bacteria	Bacteroidota	Bacteroidia	Chitinophagales	NA	NA	NA
ASV3818	TACCCTGGTAGTCCACGCCGTAAACGATGAATGCTAGGTGTTGGGGGGCAAAGCCCTTCGGTGCCGCCGCAAACGCAGTAAGCATTCCACCTGGGGAGTACGTTCGCAAGAATGAAACTCAAAGGAATTGACGGGGACCCGCACAAGCGGTGGAGCATGTGGTTTAATTCGAAGCAACGCGAAGAACCTTACCAAGTCTTGACATCCCCCTGACGGGCCGGTAACGCGGCCTTTCCTTCGGGACAGGGGAGACAGGTGGTGCATGGTTGTCGTCAGCTCGTGTCGTGAGATGTTGGGTTAAGTCCCGCAAC	Bacteria	Firmicutes	Clostridia	Lachnospirales	Lachnospiraceae	Lachnoclostridium	NA
ASV3819	TACCCTGGTAGTCCACGCCGTAAACGATGAGTACTAGGTGTAGGGGGTCCAACCTCTGTGCCGCAGTTAACACATTAAGTACTCCGCCTGGGAAGTACGATCGCAAGATTAAAACTCAAAGGAATTGACGGGGGCCCGCACAAGCAGCGGAGCATGTGGTTTAATTCGAAGCAACGCGAAGAACCTTACCAGGGCTTGACATCCTAAGAATCCTTTAGAGATAGAGGAGTGCCCTTCGGGGAACTTAGAGACAGGTGGTGCATGGTTGTCGTCAGCTCGTGTCGTGAGATGTTGGGTTAAGTCCCGCAAC	Bacteria	Firmicutes	Clostridia	Clostridiales	Caloramatoraceae	Fonticella	NA
ASV3820	TACCCTGGTAGTCCACGCCGTAAACGATGGGCACTAGGTGTGGGAGGTGTCGACTCCTTCCGTGCCGAAGCTAACGCATTAAGTGCCCCGCCTGGGGAGTACGGCCGCAAGGCTAAAACTCAAAGGAATTGACGGGGGCCCGCACAAGCAGCGGAGCATGTGGTTTAATTGGATGCAACGCCAAGAACCTTACCAAGGCTTGACATGGTCGAGAAAGCCGGAGAAATTCGGTCCTCCTTCGGGACTCGATCACAGGTGGTGCATGGCTGTCGTCAGCTCGTGTCGTGAGATGTTGGGTTAAGTCCCGCAAC	Bacteria	Actinobacteriota	Thermoleophilia	Gaiellales	Gaiellaceae	Gaiella	NA
ASV3821	TACCCTGGTAGTCCACGCCGTAAACGATGAATGCTAGGTGTTGGGGCTTACGGGTCTCAGTGCCGAAGTTAACACATTAAGCATTCCACCTGGGGAGTACGACCGCAAGGTTGAAACTCAAAGGAATTGACGGGGACCCGCACAAGCGGTGGAGCATGTGGTTTAATTCGAAGCAACGCGAAGAACCTTACCTAAACTTGACATCCCAATGACCGAGGATTAATCTCCTCTTTCTGTGCTTGCACAGACATTGGTGACAGGTGGTGCATGGTTGTCGTCAGCTCGTGTCGTGAGATGTTGGGTTAAGTCCCGCAAC	Bacteria	Firmicutes	Clostridia	Lachnospirales	Lachnospiraceae	Cellulosilyticum	NA
ASV3822	TACCCTGGTAGTCCACGCCCTAAACGATGAACACTCGCTGTTGGCGATACACAGTCAGCGGCTAAGCGAAAGCGTTAAGTGTTCCACCTGGGGAGTACGCCCGCAAGGGTGAAACTCAAAGGAATTGACGGGGGCCCGCACAAGCGGAGGAGCATGTGGTTTAATTCGATGATACGCGAGGAACCTTACCCGGGCTTGAAAGTTAGTGAATGTACCAGAGATGGTACAGTGAGCAATCACACGAAACTAGGTGCTGCATGGCTGTCGTCAGCTCGTGCCGTGAGGTGTTGGGTTAAGTCCCGCAAC	Bacteria	Bacteroidota	Bacteroidia	Sphingobacteriales	Sphingobacteriaceae	Pedobacter	namyangjuensis
ASV3823	TACCCTGGTAGTCCACGCCGTAAACGATGATAACTAGCTGTCAGGGTGCTTAGCACTTTGGTGGCGCAGCTAACGCGTTAAGTTATCCGCCTGGGGAGTACGGCCGCAAGGTTAAAACTCAAAGAAATTGACGGGGGCCTGCACAAGCGGTGGAGCATGTGGTTTAATTCGAAGCAACGCGCAGAACCTTACCAGCGTTTGACATGGTAGGACGGTTACTGGAGACAGTTTCCTTCCCTTACGGGACCTACACACAGGTGCTGCATGGCTGTCGTCAGCTCGTGTCGTGAGATGTTGGGTTAAGTCCCGCAAC	Bacteria	Proteobacteria	Alphaproteobacteria	Sphingomonadales	Sphingomonadaceae	Sphingomonas	astaxanthinifaciens
ASV3824	TACCCTGGTAGTCCACGCCCTAAACGATGATTACTCGACATTTGCGATATACAGTAAGTGTCTGAGCGAAAGCATTAAGTAATCCACCTGGGAAGTACGACCGCAAGGTTGAAACTCAAAGGAATTGACGGGGGTCCGCACAAGCGGTGGAGCATGTGGTTTAATTCGATGATACGCGAGGAACCTTACCTGGGCTAGAATGCTGGTGGACCGGACCTGAAAGGGTCCTTTGTAGCAATACACCGCCAGTAAGGTGCTGCATGGCTGTCGTCAGCTCGTGCCGTGAGGTGTTGGGTTAAGTCCCGCAAC	Bacteria	Bacteroidota	Bacteroidia	Chitinophagales	Chitinophagaceae	Chitinophaga	NA
ASV3825	TACCCTGGTAGTCCTAGCCCTAAACGATGATTGTTTGATGTGGGGGGTACCCAATCCTCCCGTGTCGAAGCTAACGCGATAAACAATCCGCCTGGGGAGTACGGTCGCAAGGCTGAAACTCAAAGGAATTGACGGGGGCCCGCACAAGCGGTGGAGCATGTGGTTTAATTCGACGCAACGCGAAGAACCTTACCTGGGCTCGAAATGTACGGGACACGTGTAGAAATACATTCTCCTAGCAATAGGTCCGTATATAGGTGCTGCATGGCTGTCGTCAGCTCGTGTCGTGAGATGTTGGGTTAAGTCCCGCAAC	Bacteria	Acidobacteriota	Acidobacteriae	Acidobacteriales	Acidobacteriaceae (Subgroup 1)	Granulicella	NA
ASV3826	TACCCTGGTAGTCCACGCCGTAAACGATGAACACTAGGTGTCGTGGGTATTGACCCCCGCGGTGCCGTAGCTAACGCATTAAGTGTTCCGCCTGGGAAGTACGGTCGCAAGACTAAAACTCAAAGGAATTGACGGGGGCCCGCACAAGCGGTGGAGCATGTGGTTTAATTCGACGCAACGCGCAGAACCTTACCTGGGCTGGAAAGTCATTGGAAGTCGGACGAAAGTTTGATGTGCCCGCAAGGGAGCCAGTGGACAGGTGCTGCATGGCTGTCGTCAGCTCGTGTCGTGAGATGTTGGGTTAAGTCCCGCAAC	Bacteria	Myxococcota	Polyangia	Polyangiales	Sandaracinaceae	NA	NA
ASV3827	TACCCTGGTAGTCCACGCCGTAAACTATGATTACTCGATGTACGCGATACACAGTGTGCATCCAAGCGAAAGCGTTAAGTAATCCACCTGGGAAGTACGTTCGCAAGAATGAAACTCAAAGGAATTGACGGGGGTCCGCACAAGCGGTGGAGCATGTGGTTTAATTCGATGATACGCGAGGAACCTTACCTAGGCTAGAATGTTAGTGACCGGTGGTGAAAGCCACCTTTCCTTCGGGACACAAAACAAGGTGCTGCATGGTTGTCGTCAGCTCGTGCCGTGAGGTGTTGGGTTAAGTCCCGTAAC	Bacteria	Bacteroidota	Bacteroidia	Chitinophagales	Chitinophagaceae	Taibaiella	NA
ASV3828	TACCCTGGTAGTCCATGCCGTAAACGTTGGGAACTAGATGTAGGGTCCATTCCACGGATTCTGTGTCGCAGCTAACGCATTAAGTTCCCCGCCTGGGGAGTACGGCCGCAAGGCTAAAACTCAAAGGAATTGACGGGGGCCCGCACAAGCGGCGGAGCATGCGGATTAATTCGATGCAACGCGAAGAACCTTACCAAGGCTTGACATATACCGGAAAAGTTCAGAAATGTTCTCCCCGCAAGGTCGGTATACAGGTGGTGCATGGTTGTCGTCAGCTCGTGTCGTGAGATGTTGGGTTAAGTCCCGCAAC	Bacteria	Actinobacteriota	Actinobacteria	Micrococcales	Microbacteriaceae	Galbitalea	NA
ASV3829	TACCCTGGTAGTCCACGCCGTAAACGATGGGCACTAGGTGCCTGGGGGAGCGACCCCCTGGGTGCCGGCGCTAACGCATTAAGTGCCCCGCCTGGGGAGTACGGCCGCAAGGCTGAAACTCAAAGGAATTGACGGGGGCCCGCACAAGCGGTGGAGCATGTGGTTTAATTCGACGCAACGCGAAGAACCTTACCTGGGCTTGACATGCTGGGGAAAGCCGCCAGAGACGGCGGCCCTCCTTCGGGACTCCAGCACAGGTGCTGCATGGCTGTCGTCAGCTCGTGTCGTGAGATGTTGGGTTAAGTCCCGCAAC	Bacteria	Gemmatimonadota	Gemmatimonadetes	Gemmatimonadales	Gemmatimonadaceae	NA	NA
ASV3830	TACCCTGGTAGTCCTAGCCGTAAACGGTGCATATTTGCTGTAAAAGGAATCGACCCCTTTTGTGGCGAAGCTAACGCGATAAATATGCCGCCTGGGAAGTACGGTCGCAAGATTAAAACTCAAAGAAATTGACGGGGGCCTGCACAAGCGGTGGAGTATGTGGCTTAATTCGATGCAACGCGAAGAACCTTACCTGGCCTTGACATGCATGTAGTAGAACCATGAAAGTGGGACGACGCCGCAAGGCGAGCATGCACAGGTGCTGCATGGCTGTCGTCAGCTCGTGTCGTGAGATGTTGGGTTAAGTCCCGCAAC	Bacteria	Verrucomicrobiota	Verrucomicrobiae	Pedosphaerales	Pedosphaeraceae	Pedosphaera	NA
ASV3831	TACCCTGGTAGTCCACGCCGTAAACGATGGGTGCTAGGTGTCACGGGTATTGACCCCTGTGGTGCCGAAGCTAACGCATTAAGCACCCCGCCTGGGAAGTACGGCCGCAAGGCTAAAACTCAAAGGAATTGACGGGGGCCCGCACAAGCGGTGGAGCATGTGGTTTAATTCGACGCAACGCGAAGAACCTTACCTGGGCTAGAAATGACAAGAATCCTGCGGAAACGTGGGAGTGCTCGCAAGAGAACTTGTTGTTAGGTGCTGCATGGCTGTCGTCAGCTCGTGTCGTGAGATGTTGGGTTAAGTCCCGCAAC	Bacteria	Myxococcota	Polyangia	mle1-27	NA	NA	NA
ASV3832	TACCCTGGTAGTCCACGCCGTAAACGATGAATGCCAGCCGTTGGGCAGCTTGCTGCTCAGTGGCGCAGCTAACGCTTTAAGCATTCCGCCTGGGGAGTACGGTCGCAAGATTAAAACTCAAAGGAATTGACGGGGGCCCGCACAAGCGGTGGAGCATGTGGTTTAATTCGAAGCAACGCGCAGAACCTTACCAGCCTTTGACATGTCCGGTTTGGGGAGTGGAGACATTCTCCTTCAGTTCGGCTGGCCGGAACACAGGTGCTGCATGGCTGTCGTCAGCTCGTGTCGTGAGATGTTGGGTTAAGTCCCGCAAC	Bacteria	Proteobacteria	Alphaproteobacteria	Rhizobiales	Beijerinckiaceae	Microvirga	NA
ASV3833	TACCCTGGTAGTCCACGCCGTAAACGATGAATACTAGGTGTAGGTGGTATCGACTCCATCTGTGCCGACGCAAACGCATTAAGTATTCCGCCTGGGGACTACGGCCGCAAGGTTGAAACTCAAAGAAATTGACGGGGACCCGCACAAGCAGCGGAGCATGGGGTTTAATTCGACGCAACGCGAAAAACCTTACCAGAACTTGACATCGAGTGACAGACTCTGTAATGGAGTCCTTCCCTTCGGGGACACGAAGACAGGTGTTGCATGGTTGTCGTCAGCTCGTGTCGTGAGATGTTAGGTTAAGTCCTGCAAC	Bacteria	Firmicutes	Clostridia	Clostridia vadinBB60 group	NA	NA	NA
ASV3834	TACCCTGGTAGTCCACGCCCTAAACGATGAACACTCGATGTTAGCGATATACAGTTAGCGTCTAAGCGAAAGCGTTAAGTGTTCCACCTGGGGAGTACGCCCGCAAGGGTGAAACTCAAAGGAATTGACGGGGGCCCGCACAAGCGGAGGAGCATGTGGTTTAATTCGATGATACGCGAGGAACCTTACCCGGGCTTGAAAGTTACTGAATGATCCAGAGATGGATCAGTCCTTCGGGACAGGAAACTAGGTGCTGCATGGCTGTCGTCAGCTCGTGCCGTGAGGTGTTGGGTTAAGTCCCGCAAC	Bacteria	Bacteroidota	Bacteroidia	Sphingobacteriales	Sphingobacteriaceae	Arcticibacter	NA
ASV3835	TACCCTGGTAGTCCACACTGTAAACGATGATCACTCGATGTGTGCGATAGACAGTACGCGTCCAAGCGAAAGCGTTAAGTGATCCACCTGGGGAGTACGCTCGCAAGAGTGAAACTCAAAGGAATTGACGGGGGTCCGCACAAGCGGTGGAGCATGTGGTTTAATTCGATGATACGCGAGGAACCTTACCTGGGCTAGAATGTGAAGGAATGTATCAGAAATGGTACAGTCAGCAATGACCTGAAACAAGGTGCTGCATGGCTGTCGTCAGCTCGTGCCGTGAGGTGTTGGGTTAAGTCCCGCAAC	Bacteria	Bacteroidota	Bacteroidia	Cytophagales	Cytophagaceae	Cytophaga	NA
ASV3836	TACCCTGGTAGTCCACGCTGTAAACGATGATTACTCGATGTCGGCGATAAACTGTCGGCGTCTTAGCGAAAGCGTTAAGTAATCCACCTGGGGAGTACGCCCGCAAGGGTGAAACTCAAAGGAATTGACGGGGGCCCGCACAAGCGGTGGAGCATGTGGTTTAATTCGATGATACGCGAGGAACCTTACCTAGGCTAGAATGCGCGTGACCGCCCCAGAGATGGGGCTTTCCTTCGGGACACAAAGCAAGGTGCTGCATGGCCGTCGTCAGCTCGTGCCGTGAGGTGTTGGGTTAAGTCCCGCAAC	Bacteria	Bacteroidota	Bacteroidia	Cytophagales	Hymenobacteraceae	Adhaeribacter	terreus
ASV3837	TACCCTGGTAGTCCACGCCGTAAACGATGTGCGCTGGATGTTGGGTGACCTAGTCACTCAGTGTCGTAGCCAACGCGGTAAGCGCACCGCCTGGGGAGTACGGCCGCAAGGTTGAAACTCAAAGGAATTGACGGGGGCCCGCACAAGCGGTGGAGCATGTGGTTTAATTCGAAGCAACGCGCAGAACCTTACCAGCCCTTGACATGGCCACGACCGGTCCGGAGACGGACTTTCCCCGCAAGGGGCGTGGTGCACAGGTGCTGCATGGCTGTCGTCAGCTCGTGTCGTGAGATGTTGGGTTAAGTCCCGCAAC	Bacteria	Proteobacteria	Alphaproteobacteria	Acetobacterales	Acetobacteraceae	Roseomonas	NA
ASV3838	TACCCTGGTAGTCCACGCTGTAAACGATGGGAACTAGGTTTGGCGGGATTTGACCCCTGCCGAACCGGAGCTAACGCAATAAGTTCCCCGCCTGGGAAGTACGGTCGCAAGACTAAAACTCAAAGGAATTGACGGGGGCCCGCACAAGCGGTGGATCATGTGGTTTAATTCGAAGCAACGCGAAAAACCTTACCTGGGTTTGACATCTCCGGACCGCCGTAGAGATACGGTTTCAGTAGCAATACTGCCGGATGACAGGTGCTGCATGGCTGTCGTCAGCTCGTGTGGTGACATGTTGGGTTAAGTCCCGCAAC	Bacteria	Bdellovibrionota	Oligoflexia	0319-6G20	NA	NA	NA
ASV3839	TACCCTGGTAGTCCACGCCGTAAACGATGGAAGCTAGCCGTCGGGGGGTTTACCTTTCGGTGGCGCAGCAAACGCATTAAGCTTCCCGCCTGGGGAGTACGGTCGCAAGATTAAAACTCAAAGGAATTGACGGGGGCCCGCACAAGCGGTGGAGCATGTGGTTTAATTCGAAGCAACGCGCAGAACCTTACCAGCCCTTGACATGCCCTGACGGTACCGGAGACGGTGCCATTCCTTCGGGACAGGTGCACAGGTGCTGCATGGCTGTCGTCAGCTCGTGTCGTGAGATGTTGGGTTAAGTCCCGCAAC	Bacteria	Proteobacteria	Alphaproteobacteria	Rhizobiales	Rhizobiaceae	Aureimonas	NA
ASV3840	TACCCTGGTAGTCCACGCTGTAAACGATGGGCACTGGATGCGGGGGGGATCGGCCCCTTCCGTGTCGCAGCTTACGCGTTAAGTGCCCCGCCTGGGGAGTACGGCCGCAAGGCTGAAACTCAAAGGAATTGACGGGGGCCCGCACAAGCGGTGGAGCATGTGGTTTAATTCGAAGCAACGCGAAGAACCTTACCTGGACTTGACATGCTGGTGAAAGCCCGGTGAAAGCCGGGCCCCCCTTCGGGGCACCAGCACAGGTGCTGCATGGCTGTCGTCAGCTCGTGTCGTGAGATGTTGGGTTAAGTCCCGCAAC	Bacteria	Gemmatimonadota	Longimicrobia	Longimicrobiales	Longimicrobiaceae	NA	NA
ASV3841	TACCCGGGTAGTCCACGCCGTAAACGATGGATACTAGCTGTTGGAGGTATCGACCCCTTCAGTAGCGAAGCTAACGCGTTAAGTATCCCGCCTGTGGAGTACGGTCGCAAGACTAAAACATAAAGGAATTGACGGGGACCCGCACAAGCGGTGGATCATGTTCTTTAATTCGATGCTAAACGAAGAACCTTACCAGGGCTTGACATCCAGGGAAGCACTACGAAAGTAGCGTGTGCCTTTTGGAACCCTGTGACAGATGATGCATGGCCGTCGTCAGCTCGTGTCGTGAGATGTTTGGTTAAGTCCATCAAC	Bacteria	Patescibacteria	Saccharimonadia	Saccharimonadales	Saccharimonadaceae	TM7a	NA
ASV3842	TACCCTGGTAGTCCACGCCCTAAACGATGAGTGCTAGATATCGGGAGTTTACTCTCGGTTTCGCAGCTAACGCATTAAGCACTCCGCCTGGGGAGTACGGTCGCAAGATTAAAACTCAAAGGAATTGACGGGGGCTCGCACAAGCGGTGGAGCATGCGGTTTAATTCGATGCTACGCGAAAAACCTTACCAACCCTTGACATGGTGGTCGTAGATTATGGAGACATATTCGTCAGTTCGGCTGGACCACACACAGGTGTTGCATGGCTGTCGTCAGCTCGTGTCGTGAGATGTTGGGTTAAGTCCCGCAAC	Bacteria	Proteobacteria	Alphaproteobacteria	Rickettsiales	Rickettsiaceae	NA	NA
ASV3843	TACCCTGGTAGTCCACGCCGTAAACGATGCGAGTTTGTCGCTGGGAGGTTTACCTTTCGGTGACGTAGTTAACGCGTTAAACTCGCCGCCTGGGAAGTACGGCCGCAAGGCTAAAACTCAAAGGAATTGACGGGGACCCGCACAAGCGGTGGAGTATGTGGTTTAATTCGTCGCAACGCGAAGAACCTTACCAGGCCTTGACATGCCGATTAAGAGAAGCAGAGATGCATCTCGTCATTTAGTTGGATCGGACACAGGTGCTGCATGGCTGTCGTCAGCTCGTGTCGTGAGATGTTGGGTTAAGTCCCGCAAC	Bacteria	Proteobacteria	Alphaproteobacteria	NA	NA	NA	NA
ASV3844	TACCCTGGTAGTCCACGCCGTAAACGATGAGTGCTAGGTGTCACGGGCTTTGACCCTCGTGGTGCCGAAGCTAACGCGTTAAGCACTCCGCCTGGGGAGTACGGCCGCAAGGCTAAAACTCAAAGGAATTGACGGGGGCCCGCACAAGCGGTGGAGCATGTTGTTTAATTCGACGCAACGCGAAGAACCTTACCTGGGCTAGAAAACGTAGGAATCCGGGCGAAAGTTCGGGGTGCCCTTCGGGGAACCTGCGGTTAGGTGCTGCATGGCTGTCGTCAGCTCGTGTCGTGAGATGTTGGGTTAAGTCCCGCAAC	Bacteria	Myxococcota	Polyangia	Polyangiales	BIrii41	NA	NA
ASV3845	TACCCTGGTAGTCCCAGCCGTAAACGTTGGGTGCTAGGTGTGGGGTGGTCTTCAACCCATTCCGTGCCGCAGCTAACGCATTAAGCACCCCGCCTGGGGAGTACGGTCGCAAGACTAAAACTCAAAGGAATTGACGGGGGCCCGCACAAGCGGCGGAGCATGTGGCTTAATTCGATGCAACGCGAAGAACCTTACCTAGGCTTGACATGCTAGTTAAAGCGGGTGAAAGCCCGTGTCCGTAAGGGGCTAGCACAGGTGCTGCATGGCTGTCGTCAGCTCGTGCCGTGAGGTGTTGGCTTAAGTGCCGCAAC	Bacteria	Actinobacteriota	Actinobacteria	0319-7L14	NA	NA	NA
ASV3846	TACCCTGGTAGTCCACGCCGTAAACGATGAGTATTAGGTATTGCGGGTATTGACCCCTGCAGTGCCGTCGCTAACGCATTAAATACTCCGCCTGGGAAGTACGGCCGCAAGGCTAAAACTCAAAGGAATTGACGGGGGCCCGCACAAGCGGTGGAGCATGTGGTTTAATTCGACGCAACGCGAAGAACCTTACCCAGACTTGACATTGATAGAATCCGCTAGAAATAGTGGAGTGCCTTTCGGGGCCTTGAAAACAGGTGCTGCATGGCTGTCGTCAGCTCGTGTCGTGAGATGTTGGGTTAAGTCCCGCAAC	Bacteria	Myxococcota	Myxococcia	Myxococcales	Myxococcaceae	P3OB-42	NA
ASV3847	TACCCTGGTAGTCCACGCCGTAAACGATGGGTGCTAGGTGTGGGGGGTGTCGACTCCCTCCGTGCCGAAGCTAACGCATTAAGCACCCCGCCTGGGGAGTACGGCCGCAAGGCTAAAACTCAAAGGAATTGACGGGGGCCCGCACAAGCAGCGGAGCATGTGGTTTAATTCGACGCAACGCGAAGAACCTTACCAAGGCTTGACATGGTCGGGAAAGCCGTAGAAATACGGCCCTCCTTCGGGACTCGATCACAGGTGGTGCATGGCTGTCGTCAGCTCGTGTCGTGAGATGTTGGGTTAAGTCCCGCAAC	Bacteria	Actinobacteriota	Thermoleophilia	Gaiellales	Gaiellaceae	Gaiella	NA
ASV3848	TACCCTGGTAGTCCACGCCGTAAACGATGAATGCTAGGTGTAGGAGGTATCGACCCCTCCTGTGCCGGAGTTAACGCAATAAGCATTCCGCCTGGGGAGTACGGCCGCAAGGCTGAAACTCAAAGGAATTGACGGGGGCCCGCACAAGCGGTGGAGTATGTGGTTTAATTCGACGCAACGCGAAGAACCTTACCAGGGCTTGACATTGAGTGAAAGGGCTAGAGATAGTCCCCTCTCTTCGGAGACACGAAAACAGGTGGTGCATGGCTGTCGTCAGCTCGTGTCGTGAGATGTTGGGTTAAGTCCCGCAAC	Bacteria	Firmicutes	Negativicutes	Veillonellales-Selenomonadales	Selenomonadaceae	Mitsuokella	NA
ASV3849	TACCCTGGTAGTCCACGCCCTAAACGATGCATACTTGGTGTGGGCAGTTCATTCTGTCCGTGCCGGAGCTAACGCGTTAAGTATGCCGCCTGGGGAGTACGGTCGCAAGGCTGAAACTCAAAGGAATTGACGGGGGCCCGCACAAGCGGTGGAGCATGTGGTTCAATTCGACGCAACGCGAAGAACCTTACCTGGGCTCGAACGGCTGGTCAACGGCGGTGGAAACACTGCTATCCCGCAAGGGAGTCCAGTCGAGGTGCTGCATGGCTGTCGTCAGCTCGTGTCGTGAGATGTTGGGTTAAGTCCCGCAAC	Bacteria	Acidobacteriota	Acidobacteriae	Bryobacterales	Bryobacteraceae	Bryobacter	NA
ASV3850	TACCCTGGTAGTCCACGCCGTAAACGATGAATACTAGATGTCAGGGGTATCGACCCCCCTGGTGTCGCAGCTAACGCAATAAGTATTCCGCCTGGGGAGTACGGCCGCAAGGTTGAAACTCAAAGGAATTGACGGGGGCCCGCACAAGCGGTGGAGCATGTGCATTAATTCGTCACTAACCGAAGAACCTTACCAGGGTTTGACATCCTCTGACATCCCATGAAAGTGGGCTTTCCTCGCAAGAGGACAGAGAGACAGGTGTTGCATGGTTGTCGTCAGCTCGTGTCGTGAGATGTTGGGTTAAGTCCCGCAAC	Bacteria	Armatimonadota	Armatimonadia	Armatimonadales	NA	NA	NA
ASV3851	TACCCTGGTAGTCCTAGCCCTAAACGATGATTGCTTGGTGTGGTGGGTACCCAATCCCACTGTGCCGAAGCTAACGCGATAAGCAATCCGCCTGGGGAGTACGGTCGCAAGGCTGAAACTCAAAGGAATTGACGGGGGCCCGCACAAGCGGTGGAGCATGTGGTTCAATTCGACGCAACGCGAAGAACCTTACCTGGGCTCGAAGCGCAGTGGACCGGGGTGGAAACATCCCTTTCTCGCAAGAGACTGCTGCGTAGGTGCTGCATGGCTGTCGTCAGCTCGTGTCGTGAGATGTTGGGTTAAGTCCCGCAAC	Bacteria	Acidobacteriota	Acidobacteriae	Acidobacteriales	NA	NA	NA
ASV3852	TACCCTGGTAGTCCACACGGTAAACGATGGATACTCGCTGTTGGCGATACAATGTCAGCGGCCAAGTGAAAACGTTAAGTATCCCACCTGGGGAGTACGCCGGCAACGGTGAAACTCAAAGGAATTGACGGGGGCCCGCACAAGCGGAGGAACATGTGGTTTAATTCGATGATACGCGAGGAACCTTACCCGGGCTTAAATTGCATCTGACAGGTCAGGAGACTGACTCTTCTTCGGACAGATGTGAAGGTGCTGCATGGTTGTCGTCAGCTCGTGCCGTGAGGTGTCGGCTTAAGTGCCATAAC	Bacteria	Bacteroidota	Bacteroidia	Bacteroidales	Bacteroidaceae	Bacteroides	NA
ASV3853	ATCTTTGAACGCACATTGCGCCCCCTGGTATTCCGGGGGGCATGCCTGTTCGAGCGTCATTTCACCACTCAAGCCTCGCTTGGTATTGGGCAACGCGGTCCGCCGCGTGCCTCAAATCGACCGGCTGGGTCTTCTGTCCCCTAAGCGTTGTGGAAACTATTCGCTAAAGGGTGTTCGGGAGGCTACGCCGTAAAACAACCCCATTTCTAAGGTTGACCTCGGATCAGGTAGGGATACCCGCTGAACTTAAGCATATCA	Bacteria	NA	NA	NA	NA	NA	NA
ASV3854	TACCCTGGTAGTCCACGCCCTAAACGATGGATACTAGGCGTAAGAGGTATCGACCCCTCTTGTGCCGCAGCTAACGCACTAAGTATCCCGCCTGGGGAGTACGGCCGCAAGGTTGAAACTCAAATGAATTGACGGGGACCCGCACAAGCGGTGGAGCATGTGGATTAATTCGATACTAACCGAAGAACCTTACCCAGACTTGACATCGATGGTAAGCCTCTGAAAGGAGGCCCTCCCTCTCAAGGGGACCAGAAGACACTTGTTGCATGGCTGTCGTCAGCTCGTGCCGTGAGGTGTACGGTTAAGTCCGCCAAC	Bacteria	Armatimonadota	Fimbriimonadia	Fimbriimonadales	Fimbriimonadaceae	NA	NA
ASV3855	TACCCTGGTAGTCCACGCCGTAAACGATGATAACTAGCTGTCCGGGCACTTGGTGCTTGGGTGGCGCAGCTAACGCATTAAGTTATCCGCCTGGGGAGTACGGCCGCAAGGTTAAAACTCAAAGAAATTGACGGGGGCCTGCACAAGCGGTGGAGCATGTGGTTTAATTCGAAGCAACGCGCAGAACCTTACCAACGTTTGACATGTCTAGTGTGGTTTCCAGAGATGGATTCCTTCAGTTCGGCTGGCTAGAACACAGGTGCTGCATGGCTGTCGTCAGCTCGTGTCGTGAGATGTTGGGTTAAGTCCCGCAAC	Bacteria	Proteobacteria	Alphaproteobacteria	Sphingomonadales	Sphingomonadaceae	Sphingomonas	NA
ASV3856	TACCCTGGTAGTCCACGCCGTAAACGATGGATACTCGCTGCGAGCTAAAGATTGTTCGTGGCTTAGGGAAACCAATAAGTATCCCACCTGGGGAGTACGCTCGCAAGAGTGAAACTCAAAGGAATTGACGGGGGCCCGCACAAGTGGTGGAGCATGTGGTTTAATTCGATGATACGCGAGGAACCTTACCTAGGCTAGAATGCGCGTGACCGGCTCAGAGATGAGCTTTTCCTTCGGGACACAAAGCAAGGTGCTGCATGGCCGTCGTCAGCTCGTGCCGTGAGGTGTTGGGTTAAGTCCCGCAAC	Bacteria	Bacteroidota	Bacteroidia	Cytophagales	Hymenobacteraceae	Hymenobacter	NA
ASV3857	TACCCTGGTAGTCCACGCCGTAAACGATGAATGCCAGACGTCGGGGGGCTTGCCCTTCGGTGTCACACCTAACGGATTAAGCATTCCGCCTGGGGAGTACGGTCGCAAGATTAAAACTCAAAGGAATTGACGGGGGCCCGCACAAGCGGTGGAGCATGTGGTTTAATTCGAAGCAACGCGCAGAACCTTACCAACCTTTGACATGCCCGGACCGGCCTGGAGACAGGTTTTCCCCGCAAGGGGCCGGGACACAGGTGCTGCATGGCTGTCGTCAGCTCGTGTCGTGAGATGTTCGGTTAAGTCCGGCAAC	Bacteria	Proteobacteria	Alphaproteobacteria	Rhodobacterales	Rhodobacteraceae	Rubellimicrobium	NA
ASV3858	TACCCTGGTAGTCCACGCCGTAAACGATGATAACTAGCTGTCCGGGCACTTGGTGCTTGGGTGGCGCAGCTAACGCATTAAGTTATCCGCCTGGGGAGTACGGCCGCAAGGTTAAAACTCAAAGAAATTGACGGGGGCCTGCACAAGCGGTGGAGCATGTGGTTTAATTCGAAGCAACGCGCAGAACCTTACCAACGTTTGACATGTCTAGTGTGGTTTTCAGAGATGAATTCCTTCAGTTCGGCTGGCTAGAACACAGGTGCTGCATGGCTGTCGTCAGCTCGTGTCGTGAGATGTTGGGTTAAGTCCCGCAAC	Bacteria	Proteobacteria	Alphaproteobacteria	Sphingomonadales	Sphingomonadaceae	Sphingomonas	crusticola
ASV3859	TACCCGGGTAGTCCACGCCGTAAACGATGTGTACCCGGCGCTGGGACGTGATTGCGCGTCTCGGTGCCCCAGCTTACGCGATGAGTACACCGCCTGGGGACTACGGCCGCAAGGCTAAAACTCAAAGGAATTGACGGGGGCCCGCACAAGCAGCGGAGCGTGTGGTTTAATTCGACGCAACACGAAGAACCTTACCTAGATTTGACATGCACCTGCAAACAAGGGAAACCTTGTTGCCTTCGAGGGTGGTGCACCGGTGCTGCATGGCTGTCGTCAGCTCGTGTCGTGAGATGTTGGGTTAAGTCCCGCAAC	Bacteria	Chloroflexi	Chloroflexia	Kallotenuales	AKIW781	NA	NA
ASV3860	TACCCTGGTAGTCCACGCCGTAAACGATGGGTACTAGGTGTGGGAGTTGTCATGACTTCCGTGCCGTCGTTAACACAGTAAGTACCCCGCCTGGGGAGTACGATCGCAAGATTAAAACTCAAAGGAATTGACGGGGGCCCGCACAAGCAGCGGAGCATGTGGTTTAATTCGAAGCAACGCGAAGAACCTTACCTAGACTTGACATCTCCTGAATTACCCGTAACTGGGGAAGCCTTTCGGGGCAGGAAGACAGGTGGTGCATGGTTGTCGTCAGCTCGTGTCGTGAGATGTTGGGTTAAGTCCCGCAAC	Bacteria	Firmicutes	Clostridia	Clostridiales	Clostridiaceae	Clostridium sensu stricto 8	NA
ASV3861	ATCTTTGAACGCACCTTGCGCCCTTTGGTATTCCGAAGGGCATGCCTGTTTGAGTGTCATGAAACCTCACCCCACTTGGGTTTTTGCCTGAGTGGTGGTGTATTGGGTGTTGCCTTGCTAAAGGCTCGCCTTAAAGACATAAGCACCTTGGATGTAATACGTTTCATCCTTCTGGGTGGCTGATAACCCCACATATTCATGATCTGGCCTCAAATCAGGTAGGGCTACCCGCTGAACTTAAGCATATCA	Bacteria	NA	NA	NA	NA	NA	NA
ASV3862	TACCCTGGTAGTCCACGCTGTAAACGATGGATGCTAGACGTGGTGGGTCTTGACCCCTGCCGTGTCGAAGTTAACACGATAAGCATCCCGCCTGGGGAGTACGGTCGCAAGACTAAAACTCAAAGGAATTGACGGGGGCCCGCACAAGCGGTGGATCATGTGGTTTAATTCGAAGCAACGCGAAGAACCTTACCTGGATTTGACATCCTCTGAAATTAGTAGAGATATTAATGGCTCGCAAGAGACAGAGAGACAGGTGCTGCATGGCTGTCGTCAGCTCGTGTTGTGAAATGTTGGGTTAAGTCCCGCAAC	Bacteria	Bdellovibrionota	Oligoflexia	0319-6G20	NA	NA	NA
ASV3863	TACCCTGGTAGTCCACGCCGTAAACGATGTCTGCTCGCCTTGTGGGAGTTATCCATACTCCTGGGAGGCTTAGCTCACGCGGTAAGCAGACCGCCTGGGAACTACGAGCGCAAGCTTAAAACTCAAAGGAATTGACGGGGGCCCGCACAAGCAGCGGAGCGTGTGGTTTAATTCGACGCAACGCGAAACACCTTACCTGGCCTTGACATGCACCTGCAAGCCATTGAAAGATGGTCGCCTTCGAGGGTGGTGCACAGATGCTGCATGGCTGTCGTCAGCTCGTGTCGTGAGATGTTGGGTTAAGTCCCGCAAC	Bacteria	Chloroflexi	Chloroflexia	Chloroflexales	Roseiflexaceae	NA	NA
ASV3864	TACCCTGGTAGTCCACGCTGTAAACGATGTCAACTAGGTGTCGGCAGTTTTACACTGGCGGTGCCGAAGCTAACGCGTTAAGTTGACCGCCTGGGGACTACGGCCGCAAGGCTAAAACTCAAAGGAATTGACGGGGGCCCGCACAAGCAGCGGAGCGTGTGGTTTAATTCGATGCAACACGAAGAACCTTACCCAGGTTTGACATGGTCGTAGTAGTGAACCGAAAGGGGAACGAGCCTTCGGGCAGCGATCACAGGTGCTGCATGGCTGTCGTCAGCTCGTGTCGTGAGATGTTGGGTTAAGTCCCGCAAC	Bacteria	Chloroflexi	Anaerolineae	SJA-15	NA	NA	NA
ASV3865	TACCCTGGTAGTCCACACTGTAAACGTTGATTACTCGCTGTGTGCGATATACAGTACGCGGCCAAGCGAAAGCGCTAAGTAATCCACCTGGGGAGTACGCCGGCAACGGTGAAACTCAAAGGAATTGACGGGGGTCCGCACAAGCGGTGGAGCATGTGGTTTAATTCGATGATACGCGAGGAACCTTACCTGGGCTAGAATGCCCATGATGGGTCCAGAGATGGACTGTTCCGCAAGGACATGGAGCAAGGTGCTGCATGGCTGTCGTCAGCTCGTGCCGTGAGGTGTTGGGTTAAGTCCCGCAAC	Bacteria	Bacteroidota	Bacteroidia	Cytophagales	Microscillaceae	NA	NA
ASV3866	TACCCGGGTAGTCCACGCCGTAAACGATGCGGACTAGGTGTCGGGGGTATCGACCCCCTCGGCGCCGCAGCTAACGCATTAAGTCCGCCGCCTGGGGACTACGGCCGCAAGGCTAAAACTCAAAGGAATTGACGGGGGCCCGCACAAGCAGCGGAGCGTGTGGTTTAATTCGATGCAACGCGCAGAACCTTACCTCGGCTTGACATGCATGTGGTACCGAAGCGAAAGCTGAGGGACCCGCAAGGGAGCATGCACAGATGCTGCATGGCTGTCGTCAGCTCGTGCCGTGAGGTGTTGGGTTAAGTCCCGCAAC	Bacteria	Chloroflexi	TK10	NA	NA	NA	NA
ASV3867	TACCCGGGTAGTCCACGCCCTAAACGTTGCGAACTAGGTGTTGGCGAGATTGACCTCGTCAGTGCCGGAGCTAACGCATTAAGTTCGCCGCCTGGGAAGTACGGCCGCAAGGTTAAAACTCAAAGGAATAGGCGGGGGCCCGCACAAGCAGCGGAGCGTGTTCTTTAATTCGATGCAACGCGAAGAACCTTACCTGGGCTTGACATGTTTGTGAAACCATGGTGAAAGCTGTGGCTTCCCGCAAGGGACACATGCACAGGTGGTGCATGGCTGTCGTCAGCTCGTGCCGTGAGGTGTTGGGTTAAGTCCCGCAAC	Bacteria	Chloroflexi	AD3	NA	NA	NA	NA
ASV3868	TACCCTGGTAGTCCATGCCGTAAACGATGATAACTCGCTGCTGGCCCTTTGGGGTCAGTGGCTTAGCGAAAGCGGTAAGTTATCCACCTGGGGAGTACGCCGGCAACGGTGAAACTCAAAGGAATTGACGGGGGTCCGCACAAGCGGTGGAGCATGTGGTTTAATTCGATGATACGCGAGGAACCTTACCTGGGCTAGAATGTGCGTGAAGGTATCAGAGATGGTACCGTGTAGCAATACACACAAAACAAGGTGCTGCATGGCTGTCGTCAGCTCGTGCCGTGAGGTGTTGGGTTAAGTCCCGCAAC	Bacteria	Bacteroidota	Bacteroidia	Cytophagales	Spirosomaceae	Larkinella	NA
ASV3869	TACCCTGGTAGTCCACGCCGTAAACGATGAGTGCTAGCTGCTGGGAATGTTTACCGTTTCAGTGGCGAAGCTAACGCATTAAGCACTCCGCCTGGGAAGTACGGCCGCAAGGCTAAAACTCAAAGGAATTGACGGGGGCCCGCACAAGCGGTGGAGCATGTGGTTTAATTCGAAGCAACGCGCAGAACCTTACCCAGGCTTGACATCCGGAGTACCCTGCTGAAAGGCGGGGGTGTCCTCTCACGAGGAAGCTCCGAGACAGGTGCTGCATGGCTGTCGTCAGCTCGTGCTGTGAGGTGTTCGGTTAAGTCCGGCAAC	Bacteria	Bdellovibrionota	Bdellovibrionia	Bdellovibrionales	Bdellovibrionaceae	OM27 clade	NA
ASV3870	TACCCTGGTAGTCCACGCTGTAAACGATGAATGCTAGACGTTGGGTGAGATTCATTCAGTGTCGTAGTTAACGCGATAAGCATTCCGCCTGGGGAGTACGGTCGCAAGATTAAAACTCAAAGGAATTGACGGGGGCCCGCACAAGCGGTGGAGCATGTGGTTTAATTCGACGCAACGCGCAGAACCTTACCAGCTTTTGACATGGGGATTATGGGACGTAGAGATATGTTCCTTCGGTTCGGCCGGGTCCCACACAGGTGCTGCATGGCTGTCGTCAGCTCGTGTCGTGAGATGTTGGGTTAAGTCCCGCAAC	Bacteria	Proteobacteria	Alphaproteobacteria	Paracaedibacterales	Paracaedibacteraceae	NA	NA
ASV3871	TACCCTGGTAGTCCACACTGTAAACGATGAGTGCTAGATGTTTGTACTTTAAGTATGAGTGTCTGAGCTAACGCATTAAGCACTCCGCCTGAGTAGTACGGTCGCAAGATTAAAACTCAAAGGAATTGACGGGGACCCGCACAAGCGGTGGAGCATGTGGTTTAATTCGAAGATACGCGCAGAACCTTACCAGGGCTTGACATTATACTAGCTGTTTTGTGAAAGCAAGACGTCATTTAGTTGGAGTATAACAGGTGCTGCATGGCTGTCGTCAGCTCGTGTCGTGAGATGTTTGGTTAAGTCCAGCAAC	Bacteria	Proteobacteria	Alphaproteobacteria	Rickettsiales	Candidatus Hepatincola	NA	NA
ASV3872	TACCCTGGTAGTCCACGCCGTAAACGATGAATGCTAGGTGTTGGGGGTCAAACCTCGGTGCCGAAGTTAACACATTAAGCATTCCGCCTGGGGAGTACGCACGCAAGTGTGAAACTCAAAGGAATTGACGGGGACCCGCACAAGCAGCGGAGCATGTGGTTTAATTCGATGCAACGCGAAGAACCTTACCAGGGCTTGACATGTGGGTGAAAGGTATAGAGATATACCCCTCTCTTTATGAGACATCCATACAGGTGGTGCATGGTTGTCGTCAGCTCGTGTCGTGAGATGTTGGGTTAAGTCCCGCAAC	Bacteria	Firmicutes	Clostridia	Peptostreptococcales-Tissierellales	Family XI	Finegoldia	NA
ASV3873	TACCCTGGTAGTCCACGCCGTAAACGATGCTAACTCGTTTTTGGGCTTTCGGGTTCAGAGACTAAGCGAAAGTGATAAGTTAGCCACCTGGGGAGTACGTTCGCAAGAATGAAACTCAAAGGAATTGACGGGGGCCCGCACAAGCGGTGGATTATGTGGTTTAATTCGATGATACGCGAGGAACCTTACCAAGGCTTAAATGGGAATTGATCGGTTTAGAAATAGACTTTCCTTCGGGCAATTTTCAAGGTGCTGCATGGTTGTCGTCAGCTCGTGCCGTGAGGTGTTAGGTTAAGTCCTGCAAC	Bacteria	Bacteroidota	Bacteroidia	Flavobacteriales	Weeksellaceae	Chryseobacterium	NA
ASV3874	TACCCTGGTAGTCCCAGCCGTAAACGATGAGTGCTAGGTGTCAGGGGTATCGACCCCCCTGGTGCCGCAGCTAACGCAATAAGCACTCCGCCTGGGGAGTACGGCCGCAAGGTTGAAACTCAAAGGAATTGACGGGGGCCCGCACAAGCGGTGGAGCATGTGCATTAATTCGTCACTAACCGAAGAACCTTACCAGGGTTTGACATCCTCGGACAACCCATGAAAGTGGGCCTTCCCCGCAAGGGGACCGGGAGACAGGTGTTGCATGGTTGTCGTCAGCTCGTGTCGTGAGATGTTGGGTTAAGTCCCGCAAC	Bacteria	Armatimonadota	Armatimonadia	Armatimonadales	NA	NA	NA
ASV3875	TACCCTGGTAGTCTTGGCCCTAAACTATGTTCACTAGGTGTCGGGGGGTTTCCTTCGGTGCCGCAGCTAACGCATTAAGTGAACCGCCTGGGGACTACGGCCGCAAGGTTGAAACTCAAAGGAATTGGCGGGGGCCCGCACAAGCGGTGGAGCATATGGCTTAATTCGATGCAACGCGAAGAACCTTACCAGGGCTTGACATGTATCTGCAATCTCCCGAAAAGGAGCCGCTTTCGAAGGTGATACACAGGTGGTGCATGGCTGTCGTCAGCTCGTGTTGTGAAATGTTGGGTTAAGTCCCGCAAC	Bacteria	Abditibacteriota	Abditibacteria	Abditibacteriales	Abditibacteriaceae	Abditibacterium	NA
ASV3876	TACCCTGGTAGTCCACGCTGTAAACGATGATCACTAGACGTTAGTTCTGTTTTTACGGAATTAGTGTCGTAGCTAACGCGTTAAGTGATCCGCCTGGGAATTACGGTCGCAAGATTAAAACTCAAAGGAATTGACGGGGGCCCGCACAAGCGGTGGAACATGTGGTTTAATTCGATACTACGCGAGGAACCTTACCTAGGCTTGACATGTATATGACCGTCGTGGAAACACGATTTTCTGGACTTCGGTTCAGACATATTCACAGGTGCTGCATGGCTGTCGTCAGCTCGTGTCGTGAGATGTTGGGTTAAGTCCTCTAAC	Bacteria	Dependentiae	Babeliae	Babeliales	Vermiphilaceae	NA	NA
ASV3877	TACCCTGGTAGTCCACGCCGTAAACGATGAGTGCTAGCCGTTGGCCCCGTAGGGGTCAGTGGCGCCGCTAACGCATTAAGCACTCCGCCTGGGGAGTACGGTCGCAAGATTAAAACTCAAAGGAATTGACGGGGACCCGCACAAGCGGTGGAGCATGTGGTTTAATTCGAGGCAACGCGAAGAACCTTACCAGGCCTTGACATGGGGAGTATGGTTTCCCGAAAAGGAAACCTTCAGTTTGGCTGGCTCCCACACAGGTGCTGCATGGCTGTCGTCAGCTCGTGTCGTGAGATGTTGGGTTAAGTCCCGCAAC	Bacteria	Proteobacteria	Alphaproteobacteria	Rickettsiales	SM2D12	NA	NA
ASV3878	TACCCGGGTAGTCCACGCCGTAAACTATGGATGCTAGCTGTCGGGGGTATCGACCCCCTCGGTAGCGAAGCTAACGCGTTAAGCATCCCACCTGTGGAGTACGAGCGCAAGCTTAAAACATAAAGGAATTGACGGGGACCCGCACAAGCGGTGGATCATGTTCTTTAATTCGATGATAAACGAAGAACCTTACCAGGGTTTGACATCCTTGGAATCTTAGCGAAAGCTAGGAGTGCTTTATTGAGCCAAGTGACAGGTGATGCATGGCCGTCGTCAGCTCGTGTCGTGAGATGTTTGGTTAAGTCCATCAAC	Bacteria	Patescibacteria	Saccharimonadia	Saccharimonadales	NA	NA	NA
ASV3879	TACCCGGGTAGTCCACGCCCTAAACTGTGGATGCTAGGTGTGGGGGGTGTCGACCCCCTCTGTGCCGTAGCTAACGCTTTAAGCATCCCGCCTGGGGAGTACGGCCGCAAGGCTAAAACTCAAAGGAATTGACGGGGGCCCGCACAAGCGGCGGAGCGTGTGGTTTAATTCGATGCAACGCGAAGAACCTTACCAGGGCTTGACATGCTGGTGGTACGGATCTGAAAGGTGAAGGACCCTTCGGGGAGCCAGCACAGGTGCTGCATGGCTGTCGTCAGCTCGTGCCGTGAGGTGTTGGGTTAAGTCCCGCAAC	Bacteria	Chloroflexi	Dehalococcoidia	S085	NA	NA	NA
ASV3880	TACCCTGGTAGTCCACGCTGTAAACGATGAGAACTAGGTGTCGTGGGTGTTGACCCCCGCGGTGCCGCAGCTAACGCATTAAGTTCTCCGCCTGGGAAGTACGGCCGCAAGGCTAAAACTCAAAGGAATTGACGGGGGCCCGCACAAGCGGTGGAGCATGTGGTTTAATTCGACGCAACGCGCAGAACCTTACCCAGACTTGACATCTATCAAACCCGACCCAAAAGTTGGGGTGCCCGCAAGGGAATGGTAAGACAGGTGCTGCATGGCTGTCGTCAGCTCGTGTCGTGAGATGTTGGGTTAAGTCCCGCAAC	Bacteria	Myxococcota	Myxococcia	Myxococcales	Myxococcaceae	P3OB-42	NA
ASV3881	TACCCTGGTAGTCCACGCCGTAAACTATGGATGCTAGCTGTATTCGGTATCGACCCCGGATGTAGCGAAGCTAACGCGTTAAGCATCCCGCCTGTGGAGTACGGTCGCAAGACTAAAACATAAAGGAATTGACGGGGACCCGCACAAGCGGTGGAGCGTGTTGTTTAATTCGATGGTAAACGAAGAACCTTACCCAGGCTTGACATCCTGCTAATTTCTCCGAAAGGAGAAAGTGCCTTCGGGCCGCAGTGACAGGTGTTGCATGGCCGTCGTCAGCTCGTGTCGTGAGATGTTAGGTTAAGTCCTTCAAC	Bacteria	Patescibacteria	Saccharimonadia	Saccharimonadales	LWQ8	NA	NA
ASV3882	TACCCGGGTAGTCCACGCCCTAAACGTTGTGAACTAGGTGTTGGTCGGATTGACCCGATCAGTGCCGCAGCTAACGCATTAAGTTCACCGCCTGGGGACTACGGCCGCAAGGTTAAAACTCAAAGGAATAGGCGGGGGCCCGCACAAGCAGCGGAGCGTGTGGTTTAATTCGAGGCAACGCGAAGAACCTTACCTGGGTTTGACATGCATAGGAAATTTTGGTGAAAGCCAGAACCTCCCGCAAGGGACTTATGCGCAGGTGGTGCATGGCTGTCGTCAGCTCGTGCCGTGAGGTGTTGGGTTAAGTCCCGCAAC	Bacteria	Chloroflexi	AD3	NA	NA	NA	NA
ASV3883	TACCCTGGTAGTCCGCACCGTAAACGATGGATACTAGGCGTTCGGAGAGTTAACCCTCTGAGTGCCAAAGTTCACACATTAAGTATCCCGCCTGGGAAGTACGGTCGCAAGACTAAAACTCAAAGGAATTGACGGGGGCCCGCACAAGCGGTGGAGTATGTGGTTTAATTCGAAGCAACGCGCAGAACCTTACCTGGCCTTGACATCGCGAGACCGGTACAGAGATGTATCTTTCCCTTCGGGGACTCGTAGACAGGTGCTGCATGGCTGTCGTCAGCTCGTGTTGTGAAATGTTCGGTTAAGTCCGGCAAC	Bacteria	Bdellovibrionota	Oligoflexia	Oligoflexales	Oligoflexaceae	Oligoflexus	NA
ASV3884	TACCCTGGTAGTCCACGCCGTAAACGATGATTACTCGCTGTTATGCCCTCTGCGGTGTAGTGGCCAAGCGAAAGCGTTAAGTAATCCACCTGGGGAGTACGCCCGCAAGGGTGAAACTCAAAGGAATTGACGGGGGTCCGCACAAGCGGTGGAGCATGTGGTTTAATTCGATGATACGCGAGGAACCTTACCTGGGCTAGAATGTGAGTGAATGTGCCGGAGACGGCACAGTCCGCAAGGACACGAAACAAGGTGCTGCATGGCTGTCGTCAGCTCGTGCCGTGAGGTGTTGGGTTAAGTCCCGCAAC	Bacteria	Bacteroidota	Bacteroidia	Cytophagales	Cyclobacteriaceae	NA	NA
ASV3885	TACCCTGGTAGTCCACGCTGTAAACGATCGGTACTAGGCTTAGGAGGTCTTGACCCCTTCCGAGCCGGAGCTAACGCGATAAGTACCGCGCCTGGGAAGTACGGTCGCAAGACTAAAACTCAAAGGAATTGACGGGGGCCCGCACAAGCGGTGGATCATGTGGTTTAATTCGAAGCAACGCGAAGAACCTTACCTGGGTTTGACATCTCCGGACAAACGTAGAGATACGTCTTTAGTAGCAATACTACCGGATGACAGGTGCTGCATGGCTGTCGTCAGCTCGTGTGGTGACATGTTGGGTTAAGTCCCGCAAC	Bacteria	Bdellovibrionota	Oligoflexia	0319-6G20	NA	NA	NA
ASV3886	TACCCTGGTAGTCCTAGCCGTAAACGATGGGCACTAGGTGTGGGGGGACGATCCCTCCGTGCCGCAGCTAACGCATTAAGTGCCCCGCCTGGGGAGTACGGCCGCAAGGCTAAAACTCAAAGGAATTGACGGGGGCCCGCACAAGCAGCGGAGCATGTGGCTTAATTCGAAGCAACGCGAAGAACCTTACCAGGGCTTGACATATGGGTGAAGCGGGGGAAACCCCGTGGCCGAGAGGAGCCCATACAGGTGGTGCATGGCTGTCGTCAGCTCGTGTCGTGAGATGTTGGGTTAAGTCCCGCAAC	Bacteria	Actinobacteriota	Coriobacteriia	Coriobacteriales	Atopobiaceae	Olsenella	NA
ASV3887	TACCCTGGTAGTCCACGCCGTAAACGATGAGTGCTAGATGTCTCGGGTATTGACCCCTGAGGTGTCGTAGCTAACGCGTTAAGCACTCCGCCTGGGAACTACGGCCGCAAGGCTAAAACTCAAAGGAATTGACGGGGGCCCGCACAAGCGGTGGAGCATGTGGTTTAATTCGACGCAACGCGCAGAACCTTACCCGGGCTAGAAAAACACGGAACTCTGTAGAAATACGGAGGTGCCCGCAAGGGAGCCGTGGTCCAGGTGCTGCATGGCTGTCGTCAGCTCGTGTCGTGAGATGTTGGGTTAAGTCCCGCAAC	Bacteria	Myxococcota	Polyangia	Polyangiales	Sandaracinaceae	Sandaracinus	NA
ASV3888	TACCCTGGTAGTCCACGCCGTAAACGATGGATACTAGGCGTTCGGAGAGTTAACCCTCTGAGTGCCAAAGTTCACACATTAAGTATCCCGCCTGGGAAGTACGGTCGCAAGACTAAAACTCAAAGGAATTGACGGGGGCCCGCACAAGAGGTGGAGTATGTGGTTTAATTCGAAGCAACGCGCAGAACCTTACCTGGTCTTGACATCGTGAGACATCCGTAGAGATACGGCTTTCCCTTCGGGGACTCATAGACAGGTGCTGCATGGCTGTCGTCAGCTCGTGTTGTGAAATGTTCGGTTAAGTCCGGCAAC	Bacteria	Bdellovibrionota	Oligoflexia	Oligoflexales	Oligoflexaceae	Oligoflexus	NA
ASV3889	TACCCTGGTAGTCCACGCCCTAAACGATGGATACTAGGCGTAGGAGGTATCGACCCCTCCTGTGCCGCAGCTAACGCATTAAGTATCCCGCCTGGGGAGTACGGCCGCAAGGTTGAAACTCAAATGAATTGACGGGGACCCGCACAAGCGGTGGAGCATGTGGTTTAATTCGATACTAACCGAAGAACCTTACCCAGGTTTGACATCGAAGGAAAGCACTAGAGATAGTGCCCTCCCCCACAAGGGGACCTGAAGACAGATGTTGCATGGCTGTCGTCAGCTCGTGCCGTGAGGTGTACGGTTAAGTCCGCCAAC	Bacteria	Armatimonadota	Fimbriimonadia	Fimbriimonadales	Fimbriimonadaceae	NA	NA
ASV3890	TACCCTGGTAGTCTTGGCCTTAAACGATGTTCACTAGGTGTTGGGGGGTAACCCTCGGTGCCGCAGCTAACGCATTAAGTGAACCGCCTGGGGACTACGGCCGCAAGGTTGAAACTCAAAGGAATTGGCGGGGGACCGCACAAGCGGTGGAGCATGTGGCTTAATTCGATGCAACGCGAAGAACCTTACCAGGGCTTGACATGTATCTGCAAGCTGCCGAAAAGCAGTCGCTTTCGAAGGTGATACACAGGTGGTGCATGGCTGTCGTCAGCTCGTGTTGTGAAATGTTGGGTTAAGTCCCGCAAC	Bacteria	Abditibacteriota	Abditibacteria	Abditibacteriales	Abditibacteriaceae	Abditibacterium	NA
ASV3891	TACCCTGGTAGTCCACGCCCTAAACGATGCATACTTGGTGTGGGCAGTTCAGTCTGTCCGTGCCGAAGCTAACGCGATAAGTATGCCGCCTGGGGAGTACGGTCGCAAGGCTGAAACTCAAAGGAATTGACGGGGGCCCGCACAAGCGGTGGAGCATGTGGTTTAATTCGACGCAACGCGAAGAACCTTACCTGGGCTCGAACGGCTTTGGACCGCCTTTAGAAATATTGGCTTTCCCGCAAGGGACTGAAGTCGAGGTGCTGCATGGCTGTCGTCAGCTCGTGTCGTGAGATGTTGGGTTAAGTCCCGCAAC	Bacteria	Acidobacteriota	Acidobacteriae	Bryobacterales	Bryobacteraceae	Bryobacter	NA
ASV3892	TACCCTGGTAGTCCACACTGTAAACGTTGATGACTCGATGTTAGCGATACACTGTTAGCGTCTTAGAGAAATCGTTAAGTCATCCACCTGGGGAGTACGCCGGCAACGGTGAAACTCAAAGGAATTGACGGGGGTCCGCACAAGCGGTGGAGCATGTGGTTTAATTCGATGATACGCGAGGAACCTTACCTGGACTAGAATGCCCTTGATGGGTTCAGAGATGGACCGTTCCGCAAGGACAAGGAGCAAGGTGCTGCATGGCCGTCGTCAGCTCGTGCCGTGAGGTGTTGGGTTAAGTCCCGCAAC	Bacteria	Bacteroidota	Bacteroidia	Cytophagales	Microscillaceae	NA	NA
ASV3893	TACCCGGGTAGTCCACGCCGTAAACGATGGATGCTAGCTGTGGGGTGTATCGACCCCTTCCGTAGCGAAGCTAACGCGTTAAGCATCCCGCCTGTGGAGTACGGCCGCAAGGCTAAAACATAAAGGAATTGACGGGGACCCGCACAAGCGGTGGAGCATGTTCTTTAATTCGATGGTAACCGATTAACCTTACCAGGGTTTGACATCCCGAGAATTACTTTGAAAGAAGTGAGTGCTTTATTGAACTCGGTGACAGGTGCTGCATGGCCGTCGTCAGCTCGTGTCGTGAGATGTTTGGTTAAGTCCATCAAC	Bacteria	Patescibacteria	Saccharimonadia	Saccharimonadales	NA	NA	NA
ASV3894	TACCCTGGTAGTCCACGCCCTAAACGATGTCAACTGGTTGTTGGGGATAGCTATCCTTAGTAACGAAGCTAACGCGTGAAGTTGACCGCCTGGGGAGTACGATCGCAAGATTAAAACTCAAAGGAATTGACGGGGACCCGCACAAGCGGTGGATGATGTGGATTAATTCGATGCAACGCGAAAAACCTTACCTACCCTTGACATGTACATAATCTGGCCGAGAGGTTGGAGTGCTCGAAAGAGAGATGTAACACAGGTGCTGCATGGCTGTCGTCAGCTCGTGTCGTGAGATGTTGGGTTAAGTCCCGCAAC	Bacteria	Proteobacteria	Gammaproteobacteria	Burkholderiales	Burkholderiaceae	Mycoavidus	NA
ASV3895	TACCCTGGTAGTCCACGCCGTAAACGATGGGCGCTAGGTGCTGGGGGGAGCGACCCCTTCGGTGCCGCAGCTAACGCGATAAGCGCCCCGCCTGGGGAGTACGGCCGCAAGGCTGAAACTCAAAGGAATTGACGGGGGCCCGCACAAGCGGTGGAGCATGTGGTTTAATTCGAAGCAACGCGAAGAACCTTACCTGGGTTTGACATCTACCTGAAATCCTCTGGAAACAGGGGACCTCCTTCGGGACAGGTAGACAGGTGCTGCATGGCTGTCGTCAGCTCGTGTCGTGAGATGTTGGGTTAAGTCCCGCAAC	Bacteria	Gemmatimonadota	S0134 terrestrial group	NA	NA	NA	NA
ASV3896	TACCCGGGTAGTCCACGCCGTAAACGATGAGTACTAGGTGTCGGGGGTATCGACCCCCTCGGTGCCGTCGCTAACGCATTAAGTACTCCGCCTGGGGACTACGGCCGCAAGGCTAAAACTCAAAGGAATTGACGGGGGCCCGCACAAGCAGCGGAGCGTGTGGTTTAATTCGATGCAACGCGAAGAACCTTACCTGGGTTTGACATGTACGTGGTAGGAATCTGAAAGGTGACCGACCCGCAAGGGAGCGTACACAGGTGCTGCATGGCTGTCGTCAGCTCGTGCCGTGAGGTGTTGGGTTAAGTCCCGCAAC	Bacteria	Chloroflexi	TK10	NA	NA	NA	NA
ASV3897	TACCCTGGTAGTCCGCACGGTAAACGATGGATGCCCGGTGTTTGCGATATACAGTGAGCGCCCAAGCGAAAGCGTTAAGCATCCCACCTGGGGAGTACGCCGGCAACGGTGAAACTCAAAGGAATTGACGGGGGCCCGCACAAGCGGAGGAACATGTGGTTTAATTCGATGATACGCGAGGAACCTTACCCGGGCTTGAACTGTAGGCGAACGATCCAGAGATGGTGAGGCCCTTCGGGGCGCCTATGGAGGTGCTGCATGGTTGTCGTCAGCTCGTGCCGTGAGGTGTCGGCTTAAGTGCCATAAC	Bacteria	Bacteroidota	Bacteroidia	Bacteroidales	Prevotellaceae	Prevotella	NA
ASV3898	TACCCTGGTAGTCCATGCCGTAAACGATGAGTGTTCGCCCTTGGTCTACGTGGATCAGGGGCCCAGCTAACGCGTGAAACACTCCGCCTGGGGAGTACGGTCGCAAGACCGAAACTCAAAGGAATTGACGGGGGTCCGCACAAGCGGTGGAGCATGTGGTTTAATTCGATGATACGCGAGGAACCTTACCTGGGCTAGAATGTGAGTGAAGGCCGCGGAGACGCGGCCGCCCGCAAGGGCACAAAACAAGGTGCTGCATGGCTGTCGTCAGCTCGTGCCGTGAGGTGTTGGGTTAAGTCCCGCAAC	Bacteria	Bacteroidota	Bacteroidia	Cytophagales	NA	NA	NA
ASV3899	TACCCTGGTAGTCCACGCCGTAAACGATGATAACTAGGTGTTGGAAGAATTGACCCTTTCAGTACCGTAGCACACGCGATAAGTTATCCGCCTGGGGAGTACGGCCGCAAGGCTAAAACTCAAAGGAATTGACGGGGGCCCGCACAAGAGGTGGAGTATGTGGTTTAATTCGAAGCAACGCGAAGAACCTTACCTAGGCTTGACATACCGTGAAAAGTACAGAGATGTATAATCGCCGCAAGGCACACGGATACAGGTGCTGCATGGCTGTCGTCAGCTCGTGTCGTGAGATGTTGGGTTAAGTCCCGCAAC	Bacteria	Bdellovibrionota	Oligoflexia	Silvanigrellales	Silvanigrellaceae	Silvanigrella	NA
ASV3900	TACCCGGGTAGTCCACGCCGTAAACGATGAGTACTAGGTGTGGGGGGTATCGACCCCCTCCGTGCCGAAGCTAACGCGATAAGTACTCCGCCTGGGGACTACGGCCGCAAGGCTAAAACTCAAAGGAATTGACGGGGGCCCGCACAAGCAGCGGAGCGTGTGGTTTAATTCGATGATACGCGAAGAACCTCACCCAGGCTTGACATGCACGTGGTACCGATCCGAAAGGTGAGGGACCCTTCGGGGAGCGTGCACAGGTGTTGCACGGCCGTCGTCAGCTCGTGCCGTGAGGTGTTGGGTTAAGTCCCGCAAC	Bacteria	Chloroflexi	OLB14	NA	NA	NA	NA
ASV3901	TACCCGGGTAGTCCACGCCGTAAACGATGCCAGCTCGGTGTCTGGGGTCCGTTCAGGACCCTGGGTGCCTTAGCTCACGCGGTAAGCTGGCCGCCTGGGGACTACGAGCGCAAGCTTAAAACTCAAAGGAATTGACGGGGGCCCGCACAAGCAGCGGAGCGTGTGGTTTAATTCGACGCAACGCGAAGAACCTTACCCAGGCTTGACATGCATCTGCAAGCCGGTGAAAGCCGGTCGCCTTCGAGGGTGATGCACAGGTGCTGCATGGTTGTCGTCAGCTCGTGTCGTGAGATGTTGGGTTAAGTCCCGCAAC	Bacteria	Chloroflexi	Chloroflexia	Chloroflexales	Chloroflexaceae	Chloronema	NA
ASV3902	TACCCGGGTAGTCCACGCAGTAAACGATGCATACCCGGTGTTGGGTGCGCTGTCAAAGGCGCACGCAGTGCCCAAGCTTACGTGCTGAGTATGCCGCCTGGGGACTACGAGCGCAAGCTTAAAACTCAAAGGAATTGACGGGGGCCCGCACAAGCAGCGGAGCGTGTGGTTTAATTCGACGCAACGCGCAGAACCTTACCTTGCCTTGACATGCACCTGCAAGCCCCAGAAACGGGGTCGCCTTCGAGGGTGGTGCACCGGTGCTGCATGGCTGTCGTCAGCTCGTGTCGTGAGATGTTGGGTTAAGTCCCGCAAC	Bacteria	Chloroflexi	Chloroflexia	Chloroflexales	Herpetosiphonaceae	Herpetosiphon	NA
ASV3903	TACCCGGGTAGTCCACGCCGTAAACGATGGATACTAGCTGTTGGAGGTATCGACCCCTTCAGTAGCGAAGCTAACGCGTTAAGTATCCCGCCTGTGGAGTACGGTCGCAAGACTAAAACATAAAGGAATTGACGGGGACCCGCACAAGCGGCGGATTATGTTCTTTAATTCGATGATAAACGAAGAACCTTACCAGGGTTTGACATCCTTGGAATTACTACGAAAGTAGTGAGTGCTTTATTGAGCCAAGTGACAGGTGATGCATGGCCGTCGTCAGCTCGTGTCGTGAGATGTTTGGTTAAGTCCATCAAC	Bacteria	Patescibacteria	Saccharimonadia	Saccharimonadales	Saccharimonadaceae	TM7a	NA
ASV3904	ATCTTTGAACGCACATTGCGCCCCTTGGTATTCCGAGGGGCATGCCTGTTCGAGCGTCATTACACCACTCAAGCACTGCTTGGTATTGGGCATCGTCCGTCGAAAGGCGGGCGTGCCTCGAAGACCTCGGCGGGGTTTCTCCAACTTCGGGCGTAGTAGAGTTAAATCAAAACGTCTTATAAGCTTGGTGAGATCTCATTGCCGTTAAACCTTTTATTTTTCAGGTTGACCTCGGATCAGGTAGGGATACCCGCTGAACTTAAGCATATCA	Bacteria	NA	NA	NA	NA	NA	NA
ASV3905	TACCCTGGTAGTCCATGCCGTAAACGATGAGTGTTCGCCCTTGGTCTACGTGGATCAGGGGCCCAGCTAACGCGTGAAACACTCCGCCTGGGGAGTACGGTCGCAAGACCGAAACTCAAAGGAATTGACGGGGGCCCGCACAAGCGGCGGAGCATGCGGATTAATTCGATGCAACGCGAAGAACCTTACCAAGGCTTGACATCCGCCGGACCGCCCCAGAGATGGGGTTTCCCTTCGGGGCCGGTGGACAGGTGGTGCATGGTTGTCGTCAGCTCGTGTCGTGAGATGTTGGGTTAAGTCCCGCAAC	Bacteria	Actinobacteriota	Actinobacteria	Micrococcales	Micrococcaceae	Kocuria	dechangensis
ASV3906	TACCCTGGTAGTCCATGCCGTAAACGATGAGTGTTCGCCCTTGGTCTACGTGGATCAGGGGCCCAGCTAACGCGTGAAACACTCCGCCTGGGGAGTACGGTCGCAAGACCGAAACTCAAAGGAATTGACGGGGGCCTGCACAAGCGGTGGAGCATGTGGTTTAATTCGAAGCAACGCGCAGAACCTTACCAACCCTTGACATGTGTATCGCGGGACCGGAGACGGTTCTTTCAGTTCGGCTGGATACAACACAGGTGCTGCATGGCTGTCGTCAGCTCGTGTCGTGAGATGTTCGGTTAAGTCCGGCAAC	Bacteria	Proteobacteria	Alphaproteobacteria	Rhodobacterales	Rhodobacteraceae	NA	NA
ASV3907	TACCCGGGTAGTCCTGGCCGTAAACGGTGCGAACTAGGTGTGGGGGCCTTCACGGCTTCCGTGCCGAAGCTAACGCATTAAGTTCGCCGCCTGGGGAGTACGGCCGCAAGGCTAAAACTCAAAGGAATTGACGGGGGCCCGCACAAGCGGCGGAGCGCGTTGCTTAATTCGATGCAAAGCGAAGAACCTTACCCAGGCTTGACATTCTGGAAGTAGGCGCGTGAAAGCGTGTCCGACCCGTAAAGTCGGGAACCAGGACAGGTGTTGCATGGCTGTCGTCAGCTCGTGCCGTGAGGTGTTGGGTTAAGTCCCGCAAC	Bacteria	Actinobacteriota	MB-A2-108	NA	NA	NA	NA
ASV3908	TACCCGGGTAGTCCACGCCGTAAACGATGTGAACCCGGCGCTGGGTGGTGATTGCGCCACTCGGTGCCCCAGCTTACGCGATGAGTTCACCGCCTGGGGACTACGGCCGCAAGGCTAAAACTCAAAGGAATTGACGGGGGCCCGCACAAGCAGCGGAGCGTGTGGTTTAATTCGACGTAACACGCAGAACCTTACCCAGGCTTGACATGCACCTGCAGACAGTGGAAACGCTGTTGCCTTCGAGGGTGGTGCACCGGTGCTGCATGGCTGTCGTCAGCTCGTGTCGTGAGATGTTGGGTTAAGTCCCGCAAC	Bacteria	Chloroflexi	Chloroflexia	Kallotenuales	AKIW781	NA	NA
ASV3909	TACCCTGGTAGTCCACGCTGTAAACGATGAGTGCTAGATGTTGGTGAAGGAATTCATCAGTGTCGCAGCTAACGCATTAAGCACTCCGCCTGGGGAGTACGGTCGCAAGATTAAAACTCAAAGGAATTGACGGGGGCCCGCACAAGCGGTGGAGTATGTGGTTTAATTCGAAGCAACGCGAAAAACCTTACCAGCTCTTGACATGTTGATTATGGAGACCAGAGATGGTTTCCTTCGGTTCGGCCGGGTCAAACACAGGTGCTGCATGGCTGTCGTCAGCTCGTGTCGTGAGATGTTGGGTTAAGTCCCGCAAC	Bacteria	Proteobacteria	Alphaproteobacteria	Paracaedibacterales	Paracaedibacteraceae	Candidatus Paracaedibacter	NA
ASV3910	TACCCTGGTAGTCCTAGCCCTAAACGATGGATACTTGCTGTGACTGGGATTGAATCCAGTCGTGGCGAAGCTAACGCATTAAGTATCCCGCCTGGGGAGTACGGTCGCAAGGCTGAAACTCAAAGGAATTGACGGGGGCCCGCACAAGCGGTGGAGTATGTGGTTTAATTCGACGCAACGCGAAGAACCTTACCTGGGCTCGAACGGCTAGTGACAGGGGTGGAAACATCCTTTTCCCGCAAGGGACACTAGTCGAGGTGCTGCATGGCTGTCGTCAGCTCGTGTCGTGAGATGTTGGGTTAAGTCCCGCAAC	Bacteria	Acidobacteriota	Subgroup 5	NA	NA	NA	NA
ASV3911	TACCCTGGTAGTCCACGCCGTAAACGATGATAACTAGCTGTCCGGGCACATGGTGTTTGGGTGGCGCAGCTAACGCATTAAGTTATCCGCCTGGGGAGTACGGTCGCAAGATTAAAACTCAAAGGAATTGACGGGGGCCTGCACAAGCGGTGGAGCATGTGGTTTAATTCGAAGCAACGCGCAGAACCTTACCAGCCTTTGACATCCTCGGACGACTTCTGGAGACAGATTTCTTCCCTTTTGGGACCGAGTGACAGGTGCTGCATGGCTGTCGTCAGCTCGTGTCGTGAGATGTTGGGTTAAGTCCCGCAAC	Bacteria	Proteobacteria	Alphaproteobacteria	Sphingomonadales	Sphingomonadaceae	NA	NA
ASV3912	TACCCGGGTAGTCCACGCCGTAAACGATGAGTACTAGGTGTAGGAGGTATCGACCCCTTCTGTGCCGAAGCTAACGCGATAAGTACTCCGCCTGGGGACTACGGCCGCAAGGCTAAAACTCAAAGGAATTGACGGGGGCCCGCACAAGCAGCGGAGCGTGTGGTTTAATTCGATGATACGCGAAGAACCTCACCCAGGTTTGACATGCATGTGGTACTGATGTGAAAGCTGAGGGACCCTTCGGGGAGCATGCACAGGTGTTGCACGGCCGTCGTCAGCTCGTGCCGTGAGGTGTTGGGTTAAGTCCCGCAAC	Bacteria	Chloroflexi	OLB14	NA	NA	NA	NA
ASV3913	TACCCTGGTAGTCCACGCTGTAAACGATGTGTGCTGGATGTCGGGGGTATTCACCCCCTCGGTATCGAAGCTAACGCGATAAGCACACCGCCTGGGGAGTACGGCCGCAAGGTTGAAACTCAAAGGAATTGACGGGGGCCCGCACAAGCGGTGGAGTATGTGGTTTAATTCGACGCAACGCGAAGAACCTTACCCAGCCTTGACATCCCTGGAACCCGGTGGAAACACTGGGGTGTCCTCGCAAGAGGAAGCCAGGTGACAGGTGCTGCATGGCTGTCGTCAGCTCGTGTCGTGAGATGTTCGGTTAAGTCCGGCAAC	Bacteria	Bdellovibrionota	Bdellovibrionia	Bdellovibrionales	Bdellovibrionaceae	OM27 clade	NA
ASV3914	TACCCTGGTAGTCCACGCCCTAAACGATGCATATTTGGTGTGGGCAGTTCATTCTGTCCGTGCCGGAGCTAACGCGTTAAATATGCCGCCTGGGGAGTACAGTCGCAAGGCTGAAACTCAAAGGAATTGACGGGGGCCCGCACAAGCGGTGGAGCATGTGGTTCAATTCGACGCAACGCGAAGAACCTTACCTGGGCTCGAACGGCTGGTCAACGCCGGTGGAAACATCGGTACCCCGCAAGGGGGTCCAGTCGAGGTGCTGCATGGCTGTCGTCAGCTCGTGTCGTGAGATGTTGGGTTAAGTCCCGCAAC	Bacteria	Acidobacteriota	Acidobacteriae	Solibacterales	Solibacteraceae	Candidatus Solibacter	NA
ASV3915	TACCCTGGTAGTCCGCACTGTAAACGATGATTACTCGCTGCTAGAGGGCAACTTTTAGTGGCTTAGCGAAAGCGATAAGTAATCCACCTGGGGAGTACGCCGGCAACGGTGAAACTCAAAGGAATTGACGGGGGCCCGCACAAGCGGAGGAGCATGTGGTTTAATTCGATGATACGCGAGGAACCTTACCAGGGCTTGAAAGTTAGCGACCGATCCTGAAAGGGATCTTCCCGCAAGGGCGCGAAACTAGGTGCTGCATGGCTGTCGTCAGCTCGTGCCGTGAGGTGTTGGGTTAAGTCCCGCAAC	Bacteria	Bacteroidota	Bacteroidia	Sphingobacteriales	env.OPS 17	NA	NA
ASV3916	TACCCGGGTAGTCCACGCCGTAAACGATGGATACTAGCTGTTGGAGGTATCGACCCCTTCAGTAGCGAAGCTAACGCGTTAAGTATCCCGCCTGTGGAGTACGGTCGCAAGACTAAAACATAAAGGAATTGACGGGGACCCGCACAAGTAGTGGATCGTGTTCTTTAATTCGATGCTAAACGAAGAACCTTACCAGGGTTTGACATCCTTGGAATCTCTGCGAAAGTAGAGAGTGCTTTATTGAACCAAGTGACAGGTGATGCATGGCCGTCGTCAGCTCGTGTCGTGAGATGTTTGGTTAAGTCCATCAAC	Bacteria	Patescibacteria	Saccharimonadia	Saccharimonadales	NA	NA	NA
ASV3917	TACCCTGGTAGTCCATGCCGTAAACGATGAGTGTTCGCCCTTGGTCTACGTGGATCAGGGGCCCAGCTAACGCGTGAAACACTCCGCCTGGGGAGTACGGTCGCAAGACCGAAACTCAAAGGAATTGACGGGGGCCCGCACAAGCGGTGGAGCATGTGGTTTAATTCGAAGCAACGCGCAGAACCTTACCAGCCCTTGACATGGGTCGGACCGGCGCAGAGATGCGCTTTCCCCGCAAGGGGCCGACTGCACAGGTGCTGCATGGCTGTCGTCAGCTCGTGTCGTGAGATGTTGGGTTAAGTCCCGCAAC	Bacteria	Proteobacteria	Alphaproteobacteria	Acetobacterales	Acetobacteraceae	Belnapia	moabensis
ASV3918	TACCCGGGTAGTCCACGCCCTAAACGGTGGCAACTAGGTGTGGGGGGTATCGACCCCCTCCGTGCCGCAGCTAACGCGTTAAGTTGCCCGCCTGGGGACTACGGCCGCAAGGTTAAAACTCAAAGGAATTGACGGGGGCCCGCACAAGCAGCGGAGCGTGTGGTTTAATTCGATGCAACGCGCAGAACCTTACCGGGGTTTGACATGCTCATGTAAGGCCTAGAGATAGGTCCCCTCTTCGGAGCATGAGCACAGGTGCTGCATGGCTGTCGTCAGCTCGTGCCGTGAGGTGTTGGGTTAAGTCCCGCAAC	Bacteria	Chloroflexi	NA	NA	NA	NA	NA
ASV3919	TACCCGGGTAGTCCACACCCTAAACGATGCATACTTGGTGTCGGCCCGTTGGGGTAGGTGCCGGAGCTAACGCGTTAAGTATGCCGCCTGGGAAGTACGGCCGCAAGGTTGAAACTCAAAGGAATTGACGGGGACCTGCACAAGCGGTGGAGCATGTGGTTTAATTCGAAGCAACGCGAAGAACCTTACCAGGTCTTGACATCCCGAGAACCCCTTGGAAACTTGGGGGTGCCCCTTCGGGGGAATTCGGTGACAGGTGCTGCATGGCTGTCGTCAGCTCGTGTCGTGAGATGTTCGGTTAAGTCCGGCAAC	Bacteria	Deinococcota	Deinococci	Deinococcales	Trueperaceae	Truepera	NA
ASV3920	TACCCTGGTAGTCCACGCCCTAAACGATGCATACTTGGTGTGGGCAGTTCAGTCTGTCCGTGCCGAAGCTAACGCGATAAGTATGCCGCCTGGGGAGTACGGTCGCAAGGCTGAAACTCAAAGGAATTGACGGGGGCCCGCACAAGCGGTGGAGCATGTGGTTTAATTCGACGCAACGCGAAGAACCTTACCTGGGCTCGAACGGGTTTGGACCGGAGGTGGAAACACTTCCTTTCCCGCAAGGGACTGAATCCGAGGTGCTGCATGGCTGTCGTCAGCTCGTGTCGTGAGATGTTGGGTTAAGTCCCGCAAC	Bacteria	Acidobacteriota	Acidobacteriae	Bryobacterales	Bryobacteraceae	Bryobacter	NA
ASV3921	TACCCTGGTAGTCCATGCCGTAAACGATGATTACTGACTGTGTGCCCTTCGGGGTGCGTGGTTCAGCGAAAGCGTTAAGTAATCCACCTGGGGAGTACGCCGGCAACGGTGAAACTCAAAGGAATTGACGGGGGTCCGCACAAGCGGTGGAGCATGTGGTTTAATTCGATGATACGCGAGGAACCTTACCCGGATTAGAATGCGCGTGAAGGTATCAGAGATGGTACCGTCTAGCAATAGACACAAAGCAAGGTGCTGCATGGCTGTCGTCAGCTCGTGCCGTGAGGTGTTGGGTTAAGTCCCGCAAC	Bacteria	Bacteroidota	Bacteroidia	Cytophagales	Spirosomaceae	Fibrella	NA
ASV3922	TACCCTGGTAGTCCACGCCGTAAACGATGATAACTAGCTGTCCGGGCACTTGGTGCTTGGGTGGCGCAGCTAACGCATTAAGTTATCCGCCTGGGGAGTACGGTCGCAAGATTAAAACTCAAAGGAATTGACGGGGGCCTGCACAAGCGGTGGAGCATGTGGTTTAATTCGAAGCAACGCGCAGAACCTTACCAGCGTTTGACATGGCTAGTATGATTTCCAGAGATGGATTTCTTCAGTTCGGCTGGCTAGCACACAGGTGCTGCATGGCTGTCGTCAGCTCGTGTCGTGAGATGTTGGGTTAAGTCCCGCAAC	Bacteria	Proteobacteria	Alphaproteobacteria	Sphingomonadales	Sphingomonadaceae	Sphingomonas	NA
ASV3923	TACCCTGGTAGTCCACACTGTAAACGATGGATACTAGGTGTAGGATGTATTAAGCATTCTGTGCCGCCGCTAACGCATTAAGTATCCCACCTGGGGAGTACGACCGCAAGGTTGAAACTCAAAGGAATTGACGGGGGCCCGCACAAGCAGTGGAGTATGTGGTTTAATTCGAAGCAACGCGAAGAACCTTACCAGGGCTTGACATATACAGGAATAACCAAGAGATTGGTTAGCTCTTCGGAGCCTGTATACAGGTGGTGCATGGTTGTCGTCAGCTCGTGTCGTGAGATGTTGGGTTAAGTCCCGCAAC	Bacteria	Firmicutes	Clostridia	Clostridia UCG-014	NA	NA	NA
ASV3924	TACCCGGGTAGTCCACGCCCTAAACGGTGACCACTAGGTGCAGGGGGTATCGACCCCTCCTGTGCCGCAGCTAACGCAATAAGTGGTCCGCCTGGGGAGTACGGCCGCAAGGCTAAAACTCAAAGGAATTGACGGGGGCCCGCACAAGCAGCGGAGCGTGTGGTTTAATTCGATGCAACGCGAAGAACCTTACCAGGGCTTGACATGCGCGGAAAGCTCCCGGAAACGGGGGGTGCTCGCAAGAGCGTCGCGCACAGGTGCTGCATGGCTGTCGTCAGCTCGTGCCGTGAGGTGTTGGGTTAAGTCCCGCAAC	Bacteria	Chloroflexi	NA	NA	NA	NA	NA
ASV3925	TACCCTGGTAGTCCACGCAGTAAACGATGATTACTCGCTGTTTGCGATACACAGTAAGCGGCTTAGCGAAAGCGTTAAGTAATCCACCTGGGGAGTACGTTCGCAAGAATGAAACTCAAAGGAATTGACGGGGGCCCGCACAAGCGGAGGAACATGTGGTTTAATTCGATGATACGCGAGGAACCTTACCCGGGCTTGAAATGCTATTGACCGGCTCAGAGACGAGCCTTCCCTTCGGGGCAATAGTGTAGGTGCTGCATGGTTGTCGTCAGCTCGTGCCGTGAGGTGTCGGCTTAAGTGCCATAAC	Bacteria	Bacteroidota	Bacteroidia	Bacteroidales	Dysgonomonadaceae	Proteiniphilum	NA
ASV3926	TACCCTGGTAGTCCGCACGGTAAACGATGGATGCCCGCTGTTGGTCTGAACAGGTCAGCGGCCAAGCGAAAGCATTAAGCATCCCACCTGGGGAGTACGCCGGCAACGGTGAAACTCAAAGGAATTGACGGGGGCCCGCACAAGCGGAGGAACATGTGGTTTAATTCGATGATACGCGAGGAACCTTACCCGGGCTTGAATTGCAGAGGAAGGATTTGGAGACAATGACGCCCTTCGGGGTCTCTGTGAAGGTGCTGCATGGTTGTCGTCAGCTCGTGCCGTGAGGTGTCGGCTTAAGTGCCATAAC	Bacteria	Bacteroidota	Bacteroidia	Bacteroidales	Prevotellaceae	Prevotella_9	NA
ASV3927	TACCCTGGTAGTCTTGGCCCTAAACTATGTTCACTAGGTGTCGGGGGTTCCCCTCGGTGCCGCAGCTAACGCATTAAGTGAACCGCCTGGGGACTACGGCCGCAAGGTTGAAACTCAAAGGAATTGGCGGGGGCCCGCACAAGCGGTGGAGCATGTGGCTTAATTCGATGCAACGCGAAGAACCTTACCAGGGCTTGACATGGTACTGCAAGCTGCCGAAAAGCAGTCGCTTTCGAAGGTGTATCACAGGTGGTGCATGGCTGTCGTCAGCTCGTGTTGTGAAATGTTGGGTTAAGTCCCGCAAC	Bacteria	Abditibacteriota	Abditibacteria	Abditibacteriales	Abditibacteriaceae	Abditibacterium	NA
ASV3928	TACCCGGGTAGTCCACGCCGTAAACGGTGAGCACTAGGTGTCGGGGGTATCGACCCCTCCGGTGCCGCAGCTAACGCATTAAGTGCTCTGCCTGGGGAGTACGGCCGCAAGGCTAAAACTCAAAGGAATTGACGGGGGCCCGCACAAGCAGCGGAGCGTGTGGTTTAATTCGATGCAACGCGAAGAACCTCACCTAGGCTTGACATGGCTGAAGTAGAACCCTGAAAGGGGAACGACCCGTAAAGTCGGGAGCAGTCACAGGTGCTGCATGGCTGTCGTCAGCTCGTGCCGTGAGGTGTTGGGTTAAGTCCCGCAAC	Bacteria	Chloroflexi	TK10	NA	NA	NA	NA
ASV3929	TACCCTGGTAGTCCACGCCGTAAACGATGAGTGCTGGGTGTCTTGGGTATTGACCCCCGAGGCGCCGTAGCTAACGCGTTAAGCACTCCGCCTGGGGAGTACGGTCGCAAGACTAAAACTCAAAGGAATTGACGGGGGCCCGCACAAGCGGTGGAGCATGTGGTTTAATTCGACGCAACGCGCAGAACCTTACCAGGGCTAGAAAAGGTAGGAACCCGGGAGAAATCTTGGGGTGCCCGCAAGGGAGCCTGCATCCAGGTGCTGCATGGCTGTCGTCAGCTCGTGTCGTGAGATGTTGGGTTAAGTCCCGCAAC	Bacteria	Myxococcota	Polyangia	Polyangiales	Sandaracinaceae	NA	NA
ASV3930	TACCCTGGTAGTCCACGCCGTAAACGATGATAACTAGCTGTCCGGGCACTTGGTGCCTGGGTGGCGCAGCTAACGCATTAAGTTATCCGCCTGGGGAGTACGGCCGCAAGGTTAAAACTCAAAGAAATTGACGGGGGCCTGCACAAGCGGTGGAGCATGTGGTTTAATTCGAAGCAACGCGCAGAACCTTACCAACGTTTGACATCCCTAGTATGGATCGTGGAGACACTTTCCTTCAGTTCGGCTGGCTAGGTGACAGGTGCTGCATGGCTGTCGTCAGCTCGTGTCGTGAGATGTTGGGTTAAGTCCCGCAAC	Bacteria	Proteobacteria	Alphaproteobacteria	Sphingomonadales	Sphingomonadaceae	Sphingomonas	wittichii
ASV3931	TACCCTGGTAGTCCATGCCGTAAACGATGAGTGTTCGCCCTTGGTCTACGTGGATCAGGGGCCCAGCTAACGCGTGAAACACTCCGCCTGGGGAGTACGGCCGCAAGGCTAAAACTCAAAGGAATTGACGGGGGCCCGCACAAGCAGCGGAGCATGTGGTTCAATTCGACGCGACGCGAAGAACCTTACCGAGGCTTGACATGCGCCGGAAAGCTCTAGAAATAGAGCCTCCCTTCGGGGCCGGTGCACAGGTGGTGCATGGCTGTCGTCAGCTCGTGTCGTGAGATGTTGGGTTAAGTCCCGCAAC	Bacteria	Actinobacteriota	Actinobacteria	NA	NA	NA	NA
ASV3932	TACCCTGGTAGTCCACGCTGTAAACGATGAGTGCTAGACGTTGGGGGACTTGGTCCCTTGGTGTCGCAGCTAACGCATGAAGCACTCCGCCTGGGGAGTACGGCCGCAAGGTTAAAACTCAAAGGAATTGACGGGGGCCCGCACAAGCGGTGGAGCATGTGGTTTAATTCGACGCAACGCGCAGAACCTTACCAGCTCTTGACATGGGAAGTATGGGACCGGGCGACCGGTCTCTTCAGTTCGGCTGGCTTCCACACAGGTGCTGCATGGCTGTCGTCAGCTCGTGTCGTGAGATGTTGGGTTAAGTCCCGCAAC	Bacteria	Proteobacteria	Alphaproteobacteria	NA	NA	NA	NA
ASV3933	TACCCTGGTAGTCCACGCCGTAAACGATGGATACTAGCTGTTCGGATGCAAATCTGAGTGGCTAAGCGAAAGTGATAAGTATCCCACCTGGGGAGTACGAACGCAAGTTTGAAACTCAAAGGAATTGACGGGGGCCCGCACAAGCGGTGGAGCATGTGGTTTAATTCGATGATACGCGAGGAACCTTACCAGGGCTTAAATGTAGAGTGACAGGACTGGAAACAGTTTTTTCTTCGGACACTTTACAAGGTGCTGCATGGTTGTCGTCAGCTCGTGCCGTGAGGTGTCAGGTTAAGTCCTATAAC	Bacteria	Bacteroidota	Bacteroidia	Flavobacteriales	Flavobacteriaceae	Flavobacterium	NA
ASV3934	TACCCTGGTAGTCCACGCTGTAAACGATGAGAACTTGACGTCTGCTTGCTATGCGAGTAGGTGTCGTAGCTAACGCGATAAGTTCTCCGCCTGGGGAGTACGGCCGCAAGGTTGAAACTCAAAGGAATTGACGGGGGCCCGCACAAGCGGTGGAGTATGTGGTTTAATTCGATGCAACGCGAAGAACCTTACCTGGTCTTGACATGTCTGGAAGACTGCAGAGATGCGGTTGTGCCTTCGGGAACCAGAACACAGGTGCTGCATGGCTGTCGTCAGCTCGTGTCGTGAGATGTTGGGTTAAGTCCCGCAAC	Bacteria	Proteobacteria	Gammaproteobacteria	Salinisphaerales	Solimonadaceae	Hydrocarboniphaga	NA
ASV3935	TACCCTGGTAGTCCACGCCGTAAACGATGAGTGCAAGGTGTAGGTACTGGAAAGTATCTGTGCCGACGTTAACGCAGTAAGCACTCCGCCTGGGGAGTACGGTCGCAAGATTAAAACTTAAAGGAATTGACGGGGGCCCGCACAAGCGGTGGAGCATGTGGTTTAATTCGACGCAACGCGAAGAACCTTACCAGCTTTTGACATAGGTATTAGGGGATTCAGAGATGAATTCTTTCATTTAGTTGGGTACCATACAGGTGCTGCATGGCTGTCGTCAGCTCGTGTCGTGAGATGTTGGGTTAAGTCCCGCAAC	Bacteria	Proteobacteria	Alphaproteobacteria	NA	NA	NA	NA
ASV3936	TACCCTGGTAGTCCACGCCGTAAACGATGGATACTAGGTGTGGGGATGAGAAGTCTCCGTGCCGCAGCTAACGCAATAAGTATCCCGCCTGGGGAGTACGGCCGCAAGGTTGAAACTCAAAGGAATTGACGGGGGCCCGCACAAGCAGCGGAGCATGTGGTTTAATTCGAAGCTACGCGAAAAACCTTACCAGGACTTGACATCCCGATGAATCACATAGAGATATGTGCGGATCAGCAATGATACATTGGAGACAGGTGGTGCATGGTTGTCGTCAGCTCGTGTCGTGAGATGTTGGGTTAAGTCCCGCAAC	Bacteria	Firmicutes	NA	NA	NA	NA	NA
ASV3937	TACCCTGGTAGTCCCAGCCGTAAACGATGAATACTAGGTGTCAGGGGTATCGACCCCCCTGGTGCCGCAGCTAACGCAATAAGTATTCCGCCTGGGGAGTACGGCCGCAAGGTTGAAACTCAAAGGAATTGACGGGGGCCCGCACAAGCGGTGGAGCATGTGCATTAATTCGTCACTAACCGAAGAACCTTACCAGGGTTTGACATCCCACGACCGCCGGTGAAAGTCGGTTTTCCTCGCAAGAGGACGTGGAGACAGGTGTTGCATGGTTGTCGTCAGCTCGTGTCGTGAGATGTTGGGTTAAGTCCCGCAAC	Bacteria	Armatimonadota	Armatimonadia	Armatimonadales	NA	NA	NA
ASV3938	TACCCGGGTAGTCCACGCCGTAAACGATGTCGACTAGGTGTCGGGGGTATCGACCCCCTCGGCGCCGCAGCTAACGCATTAAGTCGACCGCCTGGGGACTACGGCCGCAAGGCTAAAACTCAAAGGAATTGACGGGGGCCCGCACAAGCAGCGGAGCGTGTGGTTTAATTCGATGCAACGCGCAGAACCTTACCTCGACTTGACATGCACCTGGTACCTAGCCGTAAGGCAAGGGACCCGCAAGGGAGGGTGCACAGATGCTGCATGGCTGTCGTCAGCTCGTGCCGTGAGGTGTTGGGTTAAGTCCCGCAAC	Bacteria	Chloroflexi	TK10	NA	NA	NA	NA
ASV3939	TACCCTGGTAGTCCTGGCAGTAAACGGTGCGCGTTTGGTGTGGGAGGATTCGACCCCTTCTGTGCCGGAGCTAACGCGTTAAACGCGCCGCCTGGGGAGTACGGTCGCAAGATTAAAACTCAAAGAAATTGACGGGGGCCCGCACAAGCGGTGGAGTATGTGGCTTAATTCGATGCAACGCGAAGAACCTTACCTAGCCTTGACATGCATCTCTAAGTCGGTGAAAGCCGGCGACTATAGCAATATAGAATTTGCACAGGTGCTGCATGGCTGTCGTCAGCTCGTGTCGTGAGATGTTGGGTTAAGTCCCGCAAC	Bacteria	Verrucomicrobiota	Verrucomicrobiae	Chthoniobacterales	Chthoniobacteraceae	Chthoniobacter	NA
ASV3940	TACCCTGGTAGTCCACGCCGTAAACTATGGACACTCGCCGTTCGAAGCATTAACCCTTTGAGTGGCAAAGCTAACGCATTAAGTGTCCCGCCTGGGAAGTACGGTCGCAAGACTAAAACTCAAAGGAATTGACGGGGGCCCGCACAAGCGGTGGAGTATGTGGTTTAATTCGACGCAACGCGCAGAACCTTACCTGGTCTTGACATCGCGAGATCGCTGCAGAGATGTAGCTTTACCTTCGGGTACTCGTAGACAGGTGCTGCATGGCTGTCGTCAGCTCGTGTTGTGAAATGTTCGGTTAAGTCCGGCAAC	Bacteria	Bdellovibrionota	Oligoflexia	Oligoflexales	Oligoflexaceae	Oligoflexus	NA
ASV3941	TACCCTGGTAGTCCACGCCGTAAACGATGAATACTAGGTGTCCGGGGTATCGACCCCCCTGGTGCCGCAGCTAACGCAGTAAGTATTCCGCCTGGGGAGTACGGCCGCAAGGTTGAAACTCAAAGGAATTGACGGGGGCCCGCACAAGCGGTGGAGCATGTGCATTAATTCGTCACTAACCGAAGAACCTTACCAGGGTTTGACATCTCTTGCCCGGCCGTGAAAGCGGTTTTTCCCCGCAAGGGGACAAGAAGACAGGTGTTGCATGGTTGTCGTCAGCTCGTGTCGTGAGATGTTGGGTTAAGTCCCGCAAC	Bacteria	Armatimonadota	Armatimonadia	Armatimonadales	NA	NA	NA
ASV3942	TACCCTGGTAGTCCACGCCCTAAACGATGCATACTTGGTGTCGGCCATTCAGTTGGTCGGTGCCGGAGCTAACGCGTTAAGTATGCCGCCTGGGGAGTACGGTCGCAAGGCTGAAACTCAAAGGAATTGACGGGGGCCCGCACAAGCGGTGGAGCATGTGGTTTAATTCGACGCAACGCGAAGAACCTTACCTGGGCTCGAACGGCTTTGGACGACCTTTGGAAACAGAGGTTTTCCCGCAAGGGACCGGAGTCGAGGTGCTGCATGGCTGTCGTCAGCTCGTGTCGTGAGATGTTGGGTTAAGTCCCGCAAC	Bacteria	Acidobacteriota	Acidobacteriae	Bryobacterales	Bryobacteraceae	Bryobacter	NA
ASV3943	TACCCTGGTAGTCCACGCCGTAAACGATGGATACTAGCTGTTCGGGGCAACCTGAGTGGCTAAGCGAAAGTGATAAGTATCCCACCTGGGGAGTACGTTCGCAAGAATGAAACTCAAAGGAATTGACGGGGGCCCGCACAAGCGGTGGAGCATGTGGTTTAATTCGATGATACGCGAGGAACCTTACCAAGGCTTAAATGTAGATTGACAGGACCGGAAACGGTTTTTTCTTCGGACAATTTACAAGGTGCTGCATGGTTGTCGTCAGCTCGTGCCGTGAGGTGTCAGGTTAAGTCCTATAAC	Bacteria	Bacteroidota	Bacteroidia	Flavobacteriales	Flavobacteriaceae	Flavobacterium	NA
ASV3944	TACCCTGGTAGTCCACGCTGTAAACGATGGGTACTAGACTTGGTGGGTCTTGACCCCCGCCGAGTCGGAGCTAACGCACTAAGTACCCCGCCTGGGAAGTACGGTCGCAAGACTAAAACTCAAAGGAATTGACGGGGGCCCGCACAAGCGGTGGATCATGTGGTTTAATTCGAAGCAACGCGAAAAACCTTACCTGGATTTGACATCTCTGGACAACCGTAGAGATACGGCTTTCGTAGCAATACGACCAGAAGACAGGTGCTGCATGGCTGTCGTCAGCTCGTGTGGTGACATGTTGGGTTAAGTCCCGCAAC	Bacteria	Bdellovibrionota	Oligoflexia	0319-6G20	NA	NA	NA
ASV3945	TACCCGGCTAATCCTGGCTGTAAACGATGGACACTAAGTGTTGAACGATTCAAACGTTCAGTGCTGCAGCTAACGCGTTAAGTGTCCCGCCTGGGGAGTATGCTCGCAAGGGTGAAACTCAAAGGAATTGACGGGGGCCCGCACAAGCGGTGGAGCATGTGGTTTAATTCGATGCAACGCGAAGAACCTTACCAGAACTTGACATGCCACTCAGTCTCTTGAAGGAGAGATGTATCCTGTAACCTCACAGAGGTTACAGAAGGTGGACACAGGTGGTGCATGGCTGTCGTCAGCTCGTGCCGTGAGGCGTTAGGTTAAGTCCTGTAAC	Bacteria	Cyanobacteria	Cyanobacteriia	NA	NA	NA	NA
ASV3946	TACCCTGGTAGTCCACGCCCTAAACGATGTGTGCTCGCTATCTGTACGTTTACGTATGGGTGGCCAAGCTAACGCGATAAGCACACCGCCTGGGGAATACGATCGCAAGATTAAAACTCAAAGGAATTGACGGGGACCCGCACAAGCGGTGGAGCATGTTCTTTAATTCGATGATACGCGAGAAACCTTACCAGCTCTTGACATGTACATTTTGCTTTCTGGAAACAGATTGCTTCGGTTCGGCCGGGTGTACACAGGTGTTGCATGGCCGTCGTCAGCTCGTGTCGTGAGATGTTGGGTTAAGTCCCGCAAC	Bacteria	Proteobacteria	Alphaproteobacteria	Rhodospirillales	NA	NA	NA
ASV3947	TACCCTGGTAGTCCACGCTGTAAACGATGGGTACTAGGCTTTGTGGGAATAGACCCCTGCAGAGCCGGAGCTAACGCAATAAGTACCCCGCCTGGGAAGTACGGTCGCAAGACTAAAACTCAAAGGAATTGACGGGGGCCCGCACAAGCGGTGGATCATGTGGTTTAATTCGAAGCAACGCGCAAAACCTTACCTGGGTTTGACATCCCCGGACCGCTGTAGAAATACAGTTTCAGTAGCAATACTGCCGGGAGACAGGTGCTGCATGGCTGTCGTCAGCTCGTGTGGTGACATGTTGGGTTAAGTCCCGCAAC	Bacteria	Bdellovibrionota	Oligoflexia	0319-6G20	NA	NA	NA
ASV3948	TACCCGGCTAATCCTGGCTGTAAACGATGGACACTAAGTGTTGAACGATTCAAACGTTCAGTGCTGCAGCTAACGCGTTAAGTGTCCCGCCTGGGGAGTATGCTCGCAAGGGTGAAACTCAAAGGAATTGACGGGGGCCCGCACAAGCGGTGGAGCATGTGGTTTAATTCGATGCAACGCGAAGAACCTTACCAGAACTTGACATGCCACTCAGTCTCTTGAAGGAGAGATGTATCCCTGCTTCGCTTCGCGAGGCAAGAAGGTGGACACAGGTGGTGCATGGCTGTCGTCAGCTCGTGCCGTGAGGCGTTAGGTTAAGTCCTGTAAC	Bacteria	Cyanobacteria	Cyanobacteriia	NA	NA	NA	NA
ASV3949	TACCCTGGTAGTCCACGCTGTAAACGATGAGTACTAAGTGTTGCGATAACGCAGTGCTGAAGTTAACATATTAAGTACTCCGCCTGAGTAGTACGTACGCAAGTATGAAACTCAAAGGAATTGACGGGACCCCGCACAAGCGGTGGATCATGTTGTTTAATTCGAAGATACCCGAAAAACCTTACCAGGTCTTGACATACTCTGCAAAGCTATAGAGATATAGTGGAGGTTAACAGAGATACAGGTGGTGCATGGTTGTCGTCAGCTCGTGTCGTGAGATGTTGGGTTAAGTCCCGCAAC	Bacteria	Firmicutes	Bacilli	Acholeplasmatales	Acholeplasmataceae	Acholeplasma	brassicae
ASV3950	TACCCGGGTAGTCCACGCCGTAAACTATGGATGCTAGCTGTTGGAGGTATCGACCCCCCCAGTAGCGAAGCTAACGCGTTAAGCATCCCGCCTGTGGAGTACGGCCGCAAGGCTAAAACATAAAGGAATTGACGGGGACCCGCACAAGCGGTGGAGCGTGTTGTTTAATTCGATGGTAAGCGATGAACCTTACCAGGGCTTGACATCCTGTGAAAGCTTCCGAAAGGAAACCGTGCCGCAAGGAACACAGTGACAGGTGCTGCATGGCCGTCGTCAGCTCGTGTCGTGAGATGTTTGGTTAAGTCCATCAAC	Bacteria	Patescibacteria	Saccharimonadia	Saccharimonadales	NA	NA	NA
ASV3951	TACCCGGGTAGTCCACACCCTAAACACTGCACGTTGGCCCACGGCGGGATGCCGCCGTGGGCGAAGCTCACGCGATAAACGTGCCGCCTGGGAAGTACGGCCGCAAGGTTGAAACTCAAAGGAATTGACGGGGGCCCGCACAAGCGGTGGAGCATGTGGTTTAATTCGAAGCAACGCGAAGAACCTTACCAGGTCTTGACATCCACCGAACCCCTCCGAAAAGAGGGGGTGCCCTTCGGGGAGCGGTGAGACAGGTGCTGCATGGCTGTCGTCAGCTCGTGTCGTGAGATGTTGGGTTAAGTCCCGCAAC	Bacteria	Deinococcota	Deinococci	Deinococcales	Deinococcaceae	Deinococcus	NA
ASV3952	TACCCTGGTAGTCCACGCCCTAAACGATGGATACTAGGCGTGAGAGGTATCGACCCCTCTCGTGCCGCAGCTAACGCACTAAGTATCCCGCCTGGGGAGTACGGCCGCAAGGTTGAAACTCAAATGAATTGACGGGGACCCGCACAAGCGGTGGAGCATGTGGATTAATTCGATACTAACCGAAGAACCTTACCCAGACTTGACATCGATGGTAAGCATCTGAAAGGATGCCCTCCCTCTCAAGGGGACCAGAAGACACTTGTTGCATGGCTGTCGTCAGCTCGTGCCGTGAGGTGTACGGTTAAGTCCGCCAAC	Bacteria	Armatimonadota	Fimbriimonadia	Fimbriimonadales	Fimbriimonadaceae	NA	NA
ASV3954	TACCCTGGTAGTCCACGCCGTAAACGATGGATGCTAGTCGTCGCGGGTATTGACCCCTGCGGCAACGCAGTTAACGCATTAAGCATCCCGCCTGGGGAGTACGGCCGCAAGGCTAAAACTCAAAGGAATTGACGGGGGCCCGCACAAGCGGTGGAGCATGTGGTTCAATTCGACGCAACGCGCAGAACCTTACCTGGGTTAAATCCACCGGAACCCCGCAGAGATGTGGGGGTGCCCGCAAGGGAGCCGGTGAGAAGGTGCTGCATGGCTGTCGTCAGCTCGTGTCGTGAGATGTTGGGTTAAGTCCCGCAAC	Bacteria	Myxococcota	Polyangia	Haliangiales	Haliangiaceae	Haliangium	NA
ASV3955	TACCCTGGTAGTCCACGCCCTAAACGATGTCTACTAGTTGTCGGGTTTTAATTAACTTGGTAACGCAGCTAACGCGTGAAGTAGACCGCCTGGGGAGTACGGTCGCAAGATTAAAACTCAAAGGAATTGACGGGGACCCGCACAAGCGGTGGATGATGTGGATTAATTCGATGCAACGCGAAAAACCTTACCTACCCTTGACATGGCAGGAATCCCGGAGAGATTTGGGAGTGCTCGAAAGAGAACCTGCACACAGGTGCTGCATGGCTGTCGTCAGCTCGTGTCGTGAGATGTTGGGTTAAGTCCCGCAAC	Bacteria	Proteobacteria	Gammaproteobacteria	Burkholderiales	Oxalobacteraceae	Duganella	NA
ASV3956	TACCCTGGTAGTCCTAGCTGTAAACGATGAACACTAGGTGTGGGGGGAGTCGAATCCCTCTGTGCCGCAGCCAACGCGTTAAGTGTTCCGCCTGGGGAGTACGGCCGCAAGGCTAAAACTCAAAAGAATTGACGGGGGCCCGCACAAGCAGCGGAGCATGTTCTTTAATTCGATGCAACGCGAAGAACCTTACCTGGGCTTGACATGGTGCTGCAAGCGCACGGAAACGTGTGACCTTCGAGGGTGCACCACAGATGCTGCATGGCTGTCGTCAGCTCGTGTCGTGAGATGTTGGGTTAAGTCCCGCAAC	Bacteria	Actinobacteriota	Rubrobacteria	Rubrobacterales	Rubrobacteriaceae	Rubrobacter	NA
ASV3957	TACCCTGGTAGTCCACGCCTTAAACTATGGATACTAAGTGTCGGCGGGTTACCGCCGGTGCCGCAGCTAACGCATTAAGTATCCCGCCTGGGAAGTACGGCCGCAAGGTTGAAACTCAAAGGAATTGACGGGGGCCCGCACAAGCGGTGGAGCATGTGGTTTAATTCGACGCAACGCGAAGAACCTTACCCAGGCTGGACATGCCGGTAGTAGAAGGGTGAAAGCCCGACGAGGTAGCAATACCACCCGGCTCAGGTGCTGCATGGCTGTCGTCAGCTCGTGCCGTGAGGTGTTGGGTTAAGTCCCGCAAC	Bacteria	Nitrospirota	Nitrospiria	Nitrospirales	Nitrospiraceae	Nitrospira	NA
ASV3958	TACCCTGGTAGTCCACGCCGTAAACGATGGATACTTGGTGTTGGAGGTATTGACCCCTTCAGTGCCGAAGCTAACGCGTTAAGTATCCCGCCTGGGAAGTACGGTCGCAAGATTAAAACTCAAAGAAATTGACGGGGGCCCGCACAAGAGGTGGAGCATGTGGTTCAATTCGATGCAACGCGAAAAACCTTACCTGGGTTTGAAGTGCTAGTGAATACGGTAGAGATATCGTAGGCCTTCGGGACACTAGTATCAGGTGCTGCATGGCTGTCGTCAGCTCGTGTCGTGAGATGTCGGGTTAAGTCCCATAAC	Bacteria	Bdellovibrionota	Bdellovibrionia	Bdellovibrionales	Bdellovibrionaceae	Bdellovibrio	NA
ASV3959	TACCCTGGTAGTCCACGCTGTAAACGATCGGTACTAGGATTGGTGGGAGTTGACCCCTGCCGATCCGGAGCTAACGCGATAAGTACCGCGCCTGGGAAGTACGGTCGCAAGACTAAAACTCAAAGGAATTGACGGGAGCCCGCACAAGCGGTGGATTATGTGGTTTAATTCGAAGCAACGCGCAGAACCTTACCTAGGTTTGACATCCTTTGACAACTGCAGAGATGTAGCTTTCGTAGCAATACGACAAAGAGACAGGTGCTGCATGGCTGTCGTCAGCTCGTGTGGTGGCATGTCGGGTTAAGTCCCTCAAC	Bacteria	Bdellovibrionota	Oligoflexia	0319-6G20	NA	NA	NA
ASV3960	TACCCTGGTAGTCCACGCCGTAAACGATGGATGCTAGCCGTCGGCCAGCTTGCTGGTCGGTGGCGCAGCTAACGCTTTAAGCATCCCGCCTGGGGAGTACGGCCGCAAGGTTAAAACTCAAAGGAATTGACGGGGGCCCGCACAAGCGGTGGAGCATGTGGTTTAATTCGACGCAACGCGAAGAACCTTACCAGCCCTTGACATGTACCGGAATGCCCGCAGAGACGTGGGCAGCCGCAAGGCCGGTACACAGGTGTTGCATGGCTGTCGTCAGCTCGTGTCGTGAGATGTTGGGTTAAGTCCCGCAAC	Bacteria	Proteobacteria	Alphaproteobacteria	Rhizobiales	Hyphomicrobiaceae	Hyphomicrobium	NA
ASV3961	TACCCTGGTAGTCCACGCCCTAAACTATGGATACTCGACATACGCGATAAACTGTGTGTGTCTGAGCGAAAGCATTAAGTATCCCACCTGGGAAGTACGACCGCAAGGTTGAAACTCAAAGGAATTGGCGGGGGTCCGCACAAGCGGTGGAGCATGTGGTTTAATTCGATGATACGCGAGGAACCTTACCTGGGCTAGAATGTTACTGGACCGCCTGTGAAAGCAGGTTTCCCCGCAAGGGGCCGGTAATAAGGTGCTGCATGGCCGTCGTCAGCTCGTGCCGTGAGGTGTTGGGTTAAGTCCCGCAAC	Bacteria	Bacteroidota	Bacteroidia	Chitinophagales	Chitinophagaceae	Flavisolibacter	NA
ASV3962	TACCCGGGTAGTCCACGCCGTAAACGATGACCACTAGATGTGGGGGGTATCGACCCCCTCCGCGTCGCAGCTAACGCGATAAGTGGTCCGCCTGGGGAGTACGGCCGCAAGGCTAAAACTCAAAGGAATTGACGGGGGCCCGCACAAGCAGCGGAGCGTGTGGTTTAATTCGATGCAACGCGAAGAACCTTACCTGGGTTAAATTTGCCGTGACCGCCTCGGAAACGGGGTTTCCCTTCGGGGCACGGTGGACGGTGCTGCACGGCTGTCGTCAGCTCGTGCCGTGAGGTGTTGGGTTAAGTCCCGCAAC	Bacteria	Chloroflexi	NA	NA	NA	NA	NA
ASV3963	TACCCTGGTAGTCCGCGCTGTAAACGATGAGTGCTAGACGGTGGAGGTATTGACCCCTTCGCTGCCGAAGCTAACGCGTTAAGCACTCCGCCTGGGGAGTACGGTCGCAAGACTAAAACTCAAAGGAATTGACGGGGGCCCGCACAAGCGGTGGAGCATGTGGTTTAATTCGACGCAACGCGCAAAACCTTACCTGGGTTAAATCCGCCGGAACCTGGCTGAAAGGCTGGGGTGCCCTTCGGGGAATCGGTGAGAAGGTGCTGCATGGCTGTCGTCAGCTCGTGTCGTGAGATGTTGGGTTAAGTCCCGCAAC	Bacteria	Myxococcota	Polyangia	Nannocystales	Nannocystaceae	Nannocystis	NA
ASV3964	TACCCTGGTAGTCCACGCCGTAAACGATGAGTGTTAGGTGTCTGGAGTCAAATCTGGGTGCCGCAGCTAACGCATTAAACACTCCGCCTGGGGAGTACGCACGCAAGTGTGAAACTCAAAGGAATTGACGGGGACCCGCACAAGCAGCGGAGCATGTGGTTTAATTCGACGCAACGCGAAGAACCTTACCAAGTCTTGACATATTACGGAAGAAGTTAGAGATAACTTCCTACATCTTCGGATGACTGTAATACAGGTGGTGCATGGTTGTCGTCAGCTCGTGTCGTGAGATGTTGGGTTAAGTCCCATAAC	Bacteria	Firmicutes	Clostridia	Peptostreptococcales-Tissierellales	Family XI	Anaerococcus	NA
ASV3965	TACCCTGGTAGTCCACGCTGTAAACGATGAATACTAGGTGTGGGTGTGCACTGCACATCCGTGCCGCAGCTAACGCAGTAAGTATTCCACCTGGGGAGTACGTTCGCAAGAATGAAACTCAAAGGAATTGACGGGGACCCGCACAAGCGGTGGAGCATGTGGTTTAATTCGAAGCAACGCGAAGAACCTTACCAGGCCTTGACATCCCAAGGAAAGATCCTTAACCGGATCCCCTCTTCGGAGTCTTGGAGACAGGTGGTGCATGGTTGTCGTCAGCTCGTGTCGTGAGATGTTGGGTCAAGTCCCGCAAC	Bacteria	Firmicutes	Clostridia	Lachnospirales	Lachnospiraceae	Lachnospiraceae NK3A20 group	NA
ASV3966	TACCCTGGTAGTCCACGCCGTAAACGATGTCTACTAGCCGTTGGGGGACTTGATCCCTTAGTGGCGAAGCTAACGCGATAAGTAGACCGCCTGGGGAGTACGGCCGCAAGGTTAAAACTCAAATGAATTGACGGGGGCCCGCACAAGCGGTGGAGCATGTGGTTTAATTCGATGCAACGCGAAGAACCTTACCATCCCTTGACATCCTACTAAAAGACTAGAGATAGACTTGTGCCTTCGGGAAAGTAGTGACAGGTGCTGCATGGCTGTCGTCAGCTCGTGTTGTGAAATGTTGGGTTAAGTCCCGCAAC	Bacteria	Proteobacteria	Gammaproteobacteria	Enterobacterales	Colwelliaceae	Colwellia	NA
ASV3967	TACCCTGGTAGTCCGCACCGTAAACGATGGATACTAGGCGTTCGGAGAGTTAACCCTCTGAGTGCCAAAGTTTACACATTAAGTATCCCGCCTGGGAAGTACGGTCGCAAGACTAAAACTCAAAGGAATTGACGGGGGCCCGCACAAGCGGTGGAGTATGTGGTTTAATTCGAAGCAACGCGCAGAACCTTACCTAGCCTTGACATCGCGAGATCGCTACAGAGATGTAGTTTTCCCTTCGGGGACTCGTAGACAGGTGCTGCATGGCTGTCGTCAGCTCGTGTTGTGAAATGTTCGGTTAAGTCCGGCAAC	Bacteria	Bdellovibrionota	Oligoflexia	Oligoflexales	Oligoflexaceae	Oligoflexus	NA
ASV3968	TACCCTGGTAGTCCTAGCCGTAAACGTTGGGTGCTAGGTGTGGGCGGATATCGACCCCGTCCGTGCCGAAGCTAACGCATTAAGCACCCCGCCTGGGGAGTACGGCCGCAAGGCTAAAACTCAAAGGAATTGACGGGGCCCCGCACAAGCGGCGGAGCATGCGGCTTAATTCGATGCGACGCGAAGAACCTTACCTGGGTTTGACATGCAGGGTGAAACCCGTGAAAGCGGGCGCTCTTCGGAGCCTGCACAGGTGGTGCATGGCTGTCGTCAGCTCGTGCCGTGAGGTGTTGCCTTAAGTGGCGCAAC	Bacteria	Actinobacteriota	MB-A2-108	NA	NA	NA	NA
ASV3969	TACCCGGGTAGTCCACGCCGTAAACTATGGATACTAGCTGTTGGAGGTATCGACCCCTTCAGTAGCGAAGCTAACGCGTTAAGTATCCCGCCTGTGGAGTACGGTCGCAAGACTAAAACATAAAGGAATTGACGGGGACCCGCACAAGCGGTGGAGCGTGTTCTTTAATTCGATGATAAACGAAGAACCTTACCAGGGTTTGACATCCCTTGAATTTCTGCGAAAGCAGAGAGTGCTTTATTGAGCAAGGTGACAGGTGATGCATGGCCGTCGTCAGCTCGTGTCGTGAGATGTTTGGTTAAGTCCATCAAC	Bacteria	Patescibacteria	Saccharimonadia	Saccharimonadales	NA	NA	NA
ASV3970	TACCCTGGTAGTCCGCACAGTAAACGATGAATGCTGGTTTTTGGCGATATACAGTCAGGAACTGAGGGAAACCATTAAGCATTCCACCTGGGGAGTACGCCGGCAACGGTGAAACTCAAAGGAATTGACGGGGGCCCGCACAAGCGGAGGAACATGTGGTTTAATTCGATGATACGCGAGGAACCTTACCCGGGCTTGAATTGCAGCTGCATAGGGCAGAGATGCCCTTTCCCTTCGGGGCTGCTGTGAAGGTGCTGCATGGTTGTCGTCAGCTCGTGCCGTGAGGTGTCGGCTTAAGTGCCATAAC	Bacteria	Bacteroidota	Bacteroidia	Bacteroidales	Prevotellaceae	Prevotellaceae UCG-003	NA
ASV3971	TACCCTGGTAGTCCACGCAGTAAACGATGAATACTAACTGTATGCGATATACTGTATGTGGTAAAGCGAAAGCGTTAAGTATTCCACCTGGGGAGTACGTTCGCAAGAATGAAACTCAAAGGAATTGACGGGGGCCCGCACAAGCGGAGGAACATGTGGTTTAATTCGATGATACGCGAGGAACCTTACCCGGGCTTGAAATGCAGAGGAATGACTTGGAAACAGGTCCGCCAGCAATGGTCTCTGTGTAGGTGCTGCATGGTTGTCGTCAGCTCGTGCCGTGAGGTGTCGGCTTAAGTGCCATAAC	Bacteria	Bacteroidota	Bacteroidia	Bacteroidales	Paludibacteraceae	Paludibacter	NA

### Sheet: S4 - Fungal Taxonomy
Table S4: Taxonomic Assignments for ASVs from the ITS dataset before any taxonomic filtering, including a color key for if the ASVs were manually assigned (Green), removed from the dataset (red), or if they were unassigned a the kingdom level and made up more than 0.01% of reads (blue). All manual assignments used a 98% identity match cutoff.
	ASV	Kingdom	Phylum	Class	Order	Family	Genus	Species	Notes	Color Key:
ASV1	CGCACATTGCGCCCCCTGGTATTCCGGGGGGCATGCCTGTTCGAGCGTCATTTCACCACTCAAGCCTCGCTTGGTATTGGGCAACGCGGTCCGCCGCGTGCCTCAAATCGTCCGGCTGGGTCTTCTGTCCCCTAAGCGTTGTGGAAACTATTCGCTAAAGGGTGTTCGGGAGGCTACGCCGTAAAACAACCCCATTTCTAAGGTTGACCTCGGATCAGGTAGGGATACCCGCTGAACTTAA	SH216250.07FU_EF679363_refs||||k__Fungi	p__Ascomycota	c__Dothideomycetes	o__Capnodiales	f__Mycosphaerellaceae	g__Mycosphaerella	s__Mycosphaerella_tassiana		Assigned as
ASV2	CGCACATTGCGCCCCCTGGTATTCCGGGGGGCATGCCTGTTCGAGCGTCATTTCACCACTCAAGCCTCGCTTGGTATTGGGCAACGCGGTCCGCCGCGTGCCTCAAATCGACCGGCTGGGTCTTCTGTCCCCTAAGCGTTGTGGAAACTATTCGCTAAAGGGTGTTCGGGAGGCTACGCCGTAAAACAACCCCATTTCTAAGGTTGACCTCGGATCAGGTAGGGATACCCGCTGAACTTAA	Fungi	p__Ascomycota	c__Dothideomycetes	o_Cladosporiales	f_Cladosporiaceae	g__Cladosporium	NA	100% match	To Remove
ASV3	CGCAAGTTGCGCCTGAAGCCATTAGGTTGAAGGCACGTCTGCCTGGGCGTCACGCATCCCGTCACCCACCAGCCTTGTCCTTCCATGGGCACGTGAATGCGTGGGTGGATATTGGCCTCCCGTGCGCGTACGTGCTTGGTTGGTCTAAAAACGCAGTCCCCGACGACGGACATCACAACTAGTGGTGGTTGTTTAACTGTTGCGTAATGTTGTGTATGCCATTGTTGTTGTGGGTTGTTGCTCCTTTGACCCAAAAGTAACATACAAATGTTACCTTGATTGCGACCCCAGGTCAGGCGGGATTACCCGCTGAGTTTAA	NA	NA	NA	NA	NA	NA	NA	Plant DNA	Assigned as kingdom NA and more than 0.01% of reads
ASV4	CGCACATTGCGCCCCCCGGTATTCCGAGGGGCATGCCTGCTCGAGCGTCAGAACATCCTCTCAAGCCTGGCTTGGTCTTGGGGCGCGCCGGCTCGGCGTCCCCTAAACAGAGTGGCGGTACCGTTGTGCTCTCCGCGTAGTCACGTATCTCGCGACAGAGTGGCGATGGGACCTGCCAAAACCCACCTATTTTTTTGGATGACCTCGGATCAGGTAGGGATACCCGCTGAACTTAA	SH231076.07FU_AB026134_refs||||k__Fungi	p__Ascomycota	c__Leotiomycetes	o__Erysiphales	f__Erysiphaceae	g__Podosphaera	s__Podosphaera_fugax
ASV5	CGCACATTGCGCCCTTTGGTATTCCAAAGGGCATGCCTGTTCGAGCGTCATTTGTACCCTCAAGCTTTGCTTGGTGTTGGGCGTCTTGTCTCTAGCTTTGCTGGAGACTCGCCTTAAAGTAATTGGCAGCCGGCCTACTGGTTTCGGAGCGCAGCACAAGTCGCACTCTCTATCAGCAAAGGTCTAGCATCCATTAAGCCTTTTTTTCAACTTTTGACCTCGGATCAGGTAGGGATACCCGCTGAACTTAA	Fungi	p__Ascomycota	c__Dothideomycetes	o_Pleosporales	f_Pleosporaceae	g__Alternaria	NA	100% match
ASV6	CGCAAGTTGCGCCTGAAGCCATTAGGTTGAAGGCACGTCTGCCTGGGCGTCACGCATCCCGTCACCCACCAGCCTTGTCCTTCCATGGGCACGTGAATGCGTGGGTGGATATTGGCCTCCCGTGCGCGTTCGTGCTTGGTTGGTCTAAAAACGCAGTCCCCGACGACGGACATCACAACTAGTGGTGGTTGTTTAACTGTTGCGTAATGTTGTGTATGCCATTGTTGTTGTGGGTTGTTGCTCCTTTGACCCAAAAGTAACATACAAATGTTACCTTGATTGCGACCCCAGGTCAGGCGGGATTACCCGCTGAGTTTAA	NA	NA	NA	NA	NA	NA	NA	Plant DNA
ASV7	CGCACATTGCGCCCCTTGGTATTCCGAGGGGCATGCCTGTTCGAGCGTCATTACACCACTCAAGCACTGCTTGGTATTGGGCATCGTCCGTCGAAAGACGGGCGTGCCTCGAAGACCTCGGCGGGGTTTCTCCAACTTCGGGCGTAGTAGAGTTAAATCAAAACGTCTTATAAGCTTGGTGAGATCTCATTGCCGTTAAACCTTTTATTTTTCAGGTTGACCTCGGATCAGGTAGGGATACCCGCTGAACTTAA	Fungi	p__Ascomycota	c__Dothideomycetes	o_Dothideales	f_Dothideaceae	g_Endoconidioma	s_Endoconidioma_populi	100% match
ASV8	CGCACCTTGCGCCCTTTGGTATTCCGAAGGGCATGCCTGTTTGAGTGTCATGAAACCTCACCCCACTTGGGTTTTTGCCTGAGTGGTGGTGTATTGGGTGTTGCCTTGCTAAAGGCTCGCCTTAAAGACATAAGCACCTTGGATGTAATACGTTTCATCCTTCTGGGTGGCTGATAACCCCACATATTCATGATCTGGCCTCAAATCAGGTAGGGCTACCCGCTGAACTTAA	813285||||k__Fungi	p__Basidiomycota	c__Tremellomycetes	o__Tremellales	f__Bulleribasidiaceae	g__Vishniacozyma	s__Vishniacozyma_victoriae
ASV9	CGCACATTGCGCCCCTTGGTATTCCGAGGGGCATGCCTGTTCGAGCGTCATTACACCACTCAAGCACTGCTTGGTATTGGGCATCGTCCGTCGAAAGGCGGGCGTGCCTCGAAGACCTCGGCGGGGTTTCTCCAACTTCGGGCGTAGTAGAGTTAAATCAAAACGTCTTATAAGCTTGGTGAGATCTCATTGCCGTTAAACCTTTTATTTTTCAGGTTGACCTCGGATCAGGTAGGGATACCCGCTGAACTTAA	SH206411.07FU_AY843050_reps||||k__Fungi	p__Ascomycota	c__Dothideomycetes	o__Dothideales	f__Dothideaceae	f__Dothideaceae	s__unidentified	Several 100% matches to genera within Dothideaceae, elevated to family
ASV10	CGCACATTGCGCCCCCTGGTATTCCGGGGGGCATGCCTGTTCGAGCGTCATTTCACCACTCAAGCCTCGCTTGGTATTGGGCAACGCGGTCCGCCGCGTGCCTCAAATCGACCGGCTGGGTCTTCTGTCCCCTAAGCGTTGTGGAAACTATTCGCTAAAGGTGGTTCGGGAGGCTACGCCGTAAAACAACCCCATTTCTAAGGTTGACCTCGGATCAGGTAGGGATACCCGCTGAACTTAA	Fungi	p__Ascomycota	c__Dothideomycetes	o__Cladosporiales	f__Cladosporiaceae	g__Cladosporium	NA	100% match
ASV11	CGCACATTGCGCCCCTTGGTATTCCGGGGGGCATGCCTGTTCGAGCGTCATTTCAACCCTCAAGCTTAGCTTGGTATTGAGTCTATGTCAGTAATGGCAGGCTCTAAAATCAGTGGCGGCGCCGCTGGGTCCTGAACGTAGTAATATCTCTCGTTACAGGTTCTCGGTGTGCTTCTGCCAAAACCCAAATTTTTCTATGGTTGACCTCGGATCAGGTAGGGATACCCGCTGAACTTAA	Fungi	p__Ascomycota	c__Leotiomycetes	o__Helotiales	f__Sclerotiniaceae	g__Botrytis	NA	100% match
ASV12	CGCACCTTGCGCCTTTTGGTATTCCAAAAGGCACACCTGTTTGAGTGTCATGAAACCCTCTCATTAAATAATTTTGATTAATTATTTTCAATGGATGTTGAGTGCTGCTGTAATTAGCTCACTTTAAATATATAAGTCACTTTTCTATAAGTTGGATTGACTTGGTGTAATAATTTTATCATCACATCAAGGATTGTAGCAATACTGCCATCTTATTTAAGGGAGACTCCTAAAAACCCAATTTTAACCTTAAGACCTCAAATCAGGTGGGACTACCCGCTGAACTTAA	Fungi	p__Basidiomycota	c__Pucciniomycetes	o__Pucciniales	f__Pucciniaceae	g__Puccinia	s__Puccinia_striiformis	100% match
ASV13	CGCACATTGCGCCCTTTGGTATTCCAAAGGGCATGCCTGTTCGAGCGTCATTTGTACCCTCAAGCTTTGCTTGGTGTTGGGCGTCTTGTCTCCAGTTCGCTGGAGACTCGCCTTAAAGTAATTGGCAGCCGGCCTACTGGTTTCGGAGCGCAGCACAAGTCGCGCTCTCTTCCAGCCAAGGTCAGCATCCACAAAGCCTTTTTTCAACTTTTGACCTCGGATCAGGTAGGGATACCCGCTGAACTTAA	Fungi	p__Ascomycota	c__Dothideomycetes	o__Pleosporales	f__Pleosporaceae	g__Alternaria	NA	100% match
ASV14	CGCACATTGCGCCCCTTGGTATTCCGAGGGGCATGCCTGTTCGAGCGTCATTACACCACTCAAGCTATGCTTGGTATTGGGCGTCGTCCTTAGTTGGGCGCGCCTTAAAGACCTCGGCGAGGCCACTCCGGCTTTAGGCGTAGTAGAATTTATTCGAACGTCTGTCAAAGGAGAGGAACTCTGCCGACTGAAACCTTTATTTTTCTAGGTTGACCTCGGATCAGGTAGGGATACCCGCTGAACTTAA	560557||||k__Fungi	p__Ascomycota	c__Dothideomycetes	o__Dothideales	f__Aureobasidiaceae	g__Aureobasidium	s__Aureobasidium_proteae
ASV15	CGCACATTGCGCCCTTTGGTATTCCAAAGGGCATGCCTGTTCGAGCGTCATTTGTACCCTCAAGCTTTGCTTGGTGTTGGGCGTCTTTGTCTTCAGCTTGCTGGAGACTCGCCTTAAAGTGATTGGCAGCCGGCCTACTGGTTTCGGAGCGCAGCACAAGTCGCGCTCTCTTCCAGCCAAGGTCAGCGTCCATCAAGCCACCTTTTTTACCTTTTGACCTCGGATCAGGTAGGGATACCCGCTGAACTTAA	Fungi	p__Ascomycota	c__Dothideomycetes	o__Pleosporales	f__Pleosporaceae	g__Alternaria	g__Alternaria_eureka	100% match
ASV16	CGCAAGTTGCGCCTGAAGCCATTAGGTTGAAGGCACGTCTGCCTGGGCGTCACGCATCCCGTCACCCACCAGCCTTGTCCTTCCATGGGCACGTGAATGCGTGGGTGGATATTGGCCTCCCGTGCGCGTACGTGCTTGGTTGGTCTAAAAATGCAGTCCCCGACGACGGACATCACAACTAGTGGTGGTTGTTTAACTGTTGCGTAATGTTGTGTATGCCATTGTTGTTGTGGGTTGTTGCTCCTTTGACCCAAAAGTAACATACAAATGTTACCTTGATTGCGACCCCAGGTCAGGCGGGATTACCCGCTGAGTTTAA	NA	NA	NA	NA	NA	NA	NA	Plant DNA
ASV17	CGCAAGTTGCGCCTGAAGCCATTAGGCCGAAGGCACGTCTGCCTGGGCGTCACGCGTCCCGTCACCCACCGGCCTCGTCCCTCCAGGGGCAGGTTAAGGCGGGGGTGGATATTGGCCTCCCGTGCACGTTCGTGCTTGGCTGGTCTAAAAACAGAGTCCCCAACGACGGACGTCACAACGAGTGGTGGTTGCTTAACCGTTGCGTAACGCTGTGCACGTCGGTGTCGTTGCGGGCCGTCGCTCCTCGGACCCAAAAGCAACGCACGCGCGTTGCCCCGATTGCGACCCCAGGTCAGGCGGGATTACCCGCTGAGTTTAA	NA	NA	NA	NA	NA	NA	NA	Plant DNA
ASV18	CGCACATTGCGCCCTTTGGTATTCCAAAGGGCATGCCTGTTCGAGCGTCATTTGTACCCTCAAGCTTTGCTTGGTGTTGGGCGTCTTTGTCTCTCACGAGACTCGCCTTAAAATGATTGGCAGCCGACCTACTGGTTTCGGAGCGCAGCACAATTCTTGCACTTTGAATCAGCCTTGGTTGAGCATCCATCAAGACCACATTTTTTTCAACTTTTGACCTCGGATCAGGTAGGGATACCCGCTGAACTTAA	SH387143.07FU_DQ491516_refs||||k__Fungi	p__Ascomycota	c__Dothideomycetes	o__Pleosporales	f__Pleosporaceae	g__Stemphylium	s__Stemphylium_sp
ASV19	CGCAAGTTGCGCCTGAAGCCATTAGGTTGAAGGCACGTCTGCCTGGGCGTCACGCATCTCGTCACCCACCAGCCTTGTCCTTCCATGGGCACGTGAATGCGTGGGTGGATATTGGCCTCCCGTGCGCGTACGTGCTTGGTTGGTCTAAAAACGCAGTCCCCGACGACGGACATCACAACTAGTGGTGGTTGTTTAACTGTTGCGTAATGTTGTGTATGCCATTGTTGTTGTGGGTTGTTGCTCCTTTGACCCAAAAGTAACATACAAATGTTACCTTGATTGCGACCCCAGGTCAGGCGGGATTACCCGCTGAGTTTAA	NA	NA	NA	NA	NA	NA	NA	Plant DNA
ASV20	CGCACATTGCGCCCCTTGGTATTCCATGGGGCATGCCTGTTCGAGCGTCATTTGTACCTTCAAGCTCTGCTTGGTGTTGGGTGTTTGTCTCGCCTCTGCGTGTAGACTCGCCTTAAAACAATTGGCAGCCGGCGTATTGATTTCGGAGCGCAGTACATCTCGCGCTTTGCACTCATAACGACGACGTCCAAAAGTACATTTTTACACTCTTGACCTCGGATCAGGTAGGGATACCCGCTGAACTTAA	Fungi	p__Ascomycota	c__Dothideomycetes	c__Dothideomycetes	c__Dothideomycetes	c__Dothideomycetes	NA	Lots of 100% matches, assigned to class as that is the most common identifier among the matches
ASV21	CGCAAGTTGCGCCTGAAGCCATTAGGCCGAAGGCACGTCTGCCTGGGCGTCACGCGTCCCGTCACCCACCGGCCTCGTCCCTCCAGGGGCAGGTTAAGGCGCGGGTGGATATTGGCCTCCCGTGCACGTTCGTGCTTGGCTGGTCTAAAAACAGAGTCCCCAACGACGGACGTCACAACGAGTGGTGGTTGCTTAACCGTTGCGTAACGCTGTGCACGTCGGTGTCGTTGCGGGCCGTCGCTCCTCGGACCCAAAAGTAACGCACGCGCGTTGCCCCGATTGCGACCCCAGGTCAGGCGGGATTACCCGCTGAGTTTAA	NA	NA	NA	NA	NA	NA	NA	Plant DNA
ASV22	CGCACATTGCGCCCCTTGGTATTCCGAGGGGCATGCCTGTTCGAGCGTCATTACACCACTCAAGCACTGCTTGGTATTGGGCATCGTCCGTCGAAAGGCGGGCGTGCCTCGAAGACCTCGGCGGGGTTTTTCCAACTTCGGGCGTAGTAGAGTTAAATCAAAACGTCTTATAAGCTTGGTGAGATCTCATTGCCGTTAAACCTTTTATTTTTCAGGTTGACCTCGGATCAGGTAGGGATACCCGCTGAACTTAA	Fungi	p__Ascomycota	c__Dothideomycetes	o__Dothideales	f__Dothideaceae	g__Hormonema	g__Hormonema_carpetanum	100% match
ASV23	CGCACATTGCGCCCCTTGGTATTCCGAGGGGCATGCCTGTTCGAGCGTCATTACACCACTCAAGCACTGCTTGGTATTGGGCATCGTCCGTCGAAAGGCGGGCGTGCCTCGAAGACCTCGGCGGGGTTTCTCCAACTTCGGGCGTAGTAGAGTTATATCAAAACGTCTTATAAGCTTGGTGAGATCTCATTGCCGTTAAACCTTTTATTTTTCAGGTTGACCTCGGATCAGGTAGGGATACCCGCTGAACTTAA	SH206411.07FU_AY843050_reps||||k__Fungi	p__Ascomycota	c__Dothideomycetes	o__Dothideales	f__Dothideaceae	f__Dothideaceae	s__unidentified	Several 99.61% matches, elevated to family (most common level)
ASV24	CGCACATTGCGCCCTTTGGTATTCCAAAGGGCATGCCTGTTCGAGCGTCATTTGTACCCTCAAGCTTTGCTTGGTGTTGGGCGTCTTGTCTCTAGCTTTGCTGGAGACTCGCCTTAAAGTAATTGGCAGCCGGCCTACTGGTTTCGGAGCGCAGCACAAGTCGCACTCTCTATCAGCAAAGGTCTAGCATCCATTAAGCCTTTTTTCAACTTTTGACCTCGGATCAGGTAGGGATACCCGCTGAACTTAA	Fungi	p__Ascomycota	c__Dothideomycetes	o__Dothideales	f__Dothideaceae	g__Hormonema	g__Hormonema_carpetanum
ASV25	CGCACATGGCGCCTTCCAGTATCCTGGGAGGCATGCCTGTCCGAGCGTCGTTTCAACCCTCGAGCCCCCGTGGCCCGGCGTTGGGGATCCGCCCAGGCGGTCCCCGAAAACCAGTGGCGGACCTGTCAGGCCCTTCTTTGCGTAGTAGCATTCGCCTCGCATCGGAAGTCTGTGGGACTCCTGCCTCTAAACCCCCCCAAAAGTCCGCTCCGGCGGCACCAAGGTTGACCTCGGATCAGGTAGGAATACCCGCTGAACTTAA	SH488019.07FU_KT328868_reps_singleton||||k__Fungi	p__Ascomycota	c__Sordariomycetes	o_Glomerellales	f__Plectosphaerellaceae	g__Gibellulopsis	s__unidentified	98.85% match
ASV26	CGCACATTGCGCCCTTTGGTATTCCAAAGGGCATGCCTGTTCGAGCGTCATTTGTACCCTCAAGCTTTGCTTGGTGTTGGGCGTCTTTTGTCTCCAGTTCGCTGGAGACTCGCCTTAAAGTCATTGGCAGCCGGCCTACTGGTTTCGGAGCGCAGCACAAGTCGCGCTCTTTGCCAGCCAAGGTCAGCGTCCAGCAAGCCTTTTTTTCAACCTTTGACCTCGGATCAGGTAGGGATACCCGCTGAACTTAA	Fungi	p__Ascomycota	c__Dothideomycetes	o__Pleosporales	f__Pleosporaceae	g__Alternaria	NA	100% match to multiple Alternaria species
ASV27	CGCACATTGCGCCCTCTGGTATTCCAGAGGGCATGCCTGTTTGAGCGTCATTTCTCTCTCAAACCTTCGGGTTTGGTATTGAGTGATACTCTTAGTCGAACTAGGCGTTTGCTTGAAATGTATTGGCATGAGTGGTACTGGATAGTGCTATATGACTTTCAATGTATTAGGTTTATCCAACTCGTTGAATAGTTTAATGGTATATTTCTCGGTATTCTAGGCTCGGCCTTACAATATAACAAACAAGTTTGACCTCAAATCAGGTAGGATTACCCGCTGAACTTAA	Fungi	p__Ascomycota	c__Saccharomycetes	o__Saccharomycetales	f__Debaryomycetaceae	g__Debaryomyces	NA	100% match
ASV28	CGCACATTGCGCCCCCTGGTATTCCGGGGGGCATGCCTGTTCGAGCGTCATTACAACCCTCAAGCACTGCTTGGTATTGGGCGCTGCCGGCTTCCGGCAGGCCCCAAAATCAGTGGCGGCGCCATTCGGCTTCAAGCGTAGTAACTACTTCTCGCTTCGGAGGACCGGGTGCGTGCTCGCCAGCAACCCCCAATTTATTCAGGTTGACCTCGGATCAGGTAGGGATACCCGCTGAACTTAA	SH033001.07FU_HQ540524_reps_singleton||||k__Fungi	p__Ascomycota	c__Leotiomycetes	o__Thelebolales	f__Pseudeurotiaceae	g__Bettsia	s__Bettsia_alvei
ASV29	CGCACCTTGCGCTCCTTGGTATTCCGAGGAGCATGCCTGTTTGAGTGTCATGAAACTCTCAAACCCAAGTTTTGGATTTCGATCCATGCTTGAGTTTGGATTTGGATGTTTGCCGGTGATAAGCCGACTCATCTTAAAAGTATTAGCTAGATCTGTCTCTATGACTGGTTTGACTTGGCATAATAAGTATTTTGCTGAGGACATCTTCGGATGGCCAGGACCTAGACTATTGTCTGCTAACTAAACCATCACTTTAAGTGCATCTTCGGATGTTACTCATTGTGTAACTTTGACATCTGGCCTCAAATCAGGTAGGACTACCCGCTGAACTTAA	812194||||k__Fungi	p__Basidiomycota	c__Tremellomycetes	o__Filobasidiales	f__Filobasidiaceae	g__Filobasidium	s__Filobasidium_stepposum
ASV30	CGCACATTGCGCCCCTCGGTATTCCGTGGGGCATGCCTGTTCGAGCGTCATCTACACCCTCAAGCTCTGCTTGGTGTTGGGCGTCTGTCCCGCCTCCGCGCGTGGACTCGCCCCAAATTCATTGGCAGCGGTCCTTGCCTCCTCTCGCGCAGCACATTGCGCTTCTTGAGGGGCTCCGGTTCGCGTCCAACAAGCACATTTACCGTCTTTGACCTCGGATCAGGTAGGGATACCCGCTGAACTTAA	Fungi	p__Ascomycota	c__Dothideomycetes	o__Pleosporales	f__Didymosphaeriaceae	f__Didymosphaeriaceae	NA	Two 100% matches
ASV31	CGCACATTGCGCCCCTTGGTATTCCGAGGGGCATGCCTGTTCGAGCGTCATTACACCACTCAAGCTATGCTTGGTATTGGGCGTCGTCCTTAGTTGGGCGCGCCTTAAAGACCTCGGCGAGGCCACTCCGGCTTTAGGCGTAGTAGAATTTATTCGAACGTCTGTCAAAGGAGAGGAACTCTGCCGACTGAAACCTTTATATTTTTCTAGGTTGACCTCGGATCAGGTAGGGATACCCGCTGAACTTAA	560557||||k__Fungi	p__Ascomycota	c__Dothideomycetes	o__Dothideales	f__Aureobasidiaceae	g__Aureobasidium	s__Aureobasidium_proteae
ASV32	CGCACATTGCGCCTTCCAGTACTCTGGGAGGCATGCCTGTCCGAGCGTCGTTTCAACCCTCAAGCCCTCGTGGTTTGGTGTTGGAGTCCTACAGTCTTGTAGTCTCCCAAAACCAGTGGCGGACCCGTCGCGGCCCTTCCTTTGCGTAGTAGCATTCGCCTCGCATCGGGAGCCCACGGGACTTTCTGGCCTCTAAACCCCCCACAAGTCCGCTCCGGCGGCACAAGGTTGACCTCGGATCAGGTAGGAATACCCGCTGAACTTAA	SH174362.07FU_JQ647448_refs||||k__Fungi	p__Ascomycota	c__Sordariomycetes	o__Glomerellales	f__Plectosphaerellaceae	g__Lectera	s__Lectera_longa
ASV33	CGCACCTTGCGCCTTTTGGTATTCCGAAAGGCATGCCTGTTTGAGTGTCATGAAATCTCAATCCCCCCGGGTTTTCTGAACCCGAGGTGGACTTGGACATGGGTGTCTGCCGTCTTGTACGGCTCGCCTTAAATGACTCAGTGGGATCTTCAGCATCCGTGGCAGACGTAATAAGTTTCGTCTCGTCCCTTGCTGTGAGGACCGCTCATAACCTGCCATCGCGCACCACTTTTGACTCTGACCTCAAATCAGGTAGGACTACCCGCTGAACTTAA	813290||||k__Fungi	p__Basidiomycota	c__Tremellomycetes	o__Tremellales	f__Rhynchogastremaceae	g__Papiliotrema	s__Papiliotrema_fonsecae
ASV34	CGCACCTTGCGCCCTTTGGTATTCCGAAGGGCATGCCTGTTTGAGTGTCATGAAACCTCACCCCACTTGGGTTTTTGCCTGAGCGGTGGTGTATTGGGTGTTGCCTTGCTAAAGGCTCGCCTTAAAGACATAAGCACCTTGGATGTAATACGTTTCATCCTTCTGGGTGGCTGATAACCCCACATATTCATGATCTGGCCTCAAATCAGGTAGGGCTACCCGCTGAACTTAA	813285||||k__Fungi	p__Basidiomycota	c__Tremellomycetes	o__Tremellales	f__Bulleribasidiaceae	g__Vishniacozyma	s__Vishniacozyma_victoriae	100% match
ASV35	CGCACATTGCGCCCCTTGGTATTCCGAGGGGCATGCCTGTTCGAGCGTCGTCACACCCCCTCAAGCCGCGCCGTGTGTGTGGTTTGGTGTTGGGGCTCGTCCGTCGGGCGGCCCTTAAAGACAGTGGCGGTGCCGTTGTGGTCTCTACGCGTAGTACGATTCTCGCGACAGAGCGGCAGCGGCGGCTGGCCAAGCAAGCCCTTTTTTTGTACAGGTTGACCTCGAATCAGGTAGGGATACCCGCTGAACTTAA	SH121345.07FU_AB077623_refs||||k__Fungi	p__Ascomycota	c__Leotiomycetes	o__Erysiphales	f__Erysiphaceae	g__Golovinomyces	s__Golovinomyces_sonchicola
ASV36	CGCACATTGCGCCCCTGGGAATTCCCAGGGGCATGCCTGTTCGAGCGTCCGTAACAACCTCTCAAGCCTAGCTTGGTATTGGGACTCGCTACTCTGGTGGCGTTCCTCAAAAGCAGTGGCGGGCCCATGTAACTCTCCGCGTAGTAATACATCTCGCGACAGAGAAGCAGCGGGATTTGCCAAAACTCCTTAATTGCTCAGGTTGACCTCGAATCAGGTAGGGATACCCGCTGAACTTAA	Fungi	p__Ascomycota	p__Ascomycota	p__Ascomycota	p__Ascomycota	p__Ascomycota	p__Ascomycota	Genus match was 97%, assigned to phylum
ASV37	CGCACATTGCGCCCCCTGGTATTCCGGGGGGCATGCCTGTTCGAGCGTCATTTCACCACTCAAGCCTCGCTTGGTATTGGGCATCGCGGTCCGCCGCGTGCCTCAAATCGACCGGCTGGGTCTTCTGTCCCCTAAGCGTTGTGGAAACTATTCGCTAAAGGGTGTTCGGGAGGCTACGCCGTAAAACAACCCCATTTCTAAGGTTGACCTCGGATCAGGTAGGGATACCCGCTGAACTTAA	Fungi	p__Ascomycota	c__Dothideomycetes	o__Cladosporiales	f__Cladosporiaceae	g__Cladosporium	NA	100% matches to several Cladosporium species
ASV38	CGCACATTGCGCCCCTTGGTATTCCGAGGGGCATGCCTGTTCGAGCGTCATTACAACCCATCAAGCTCCGCTTGGCCTTGGGCGTCGCCCCCGCGAGGGGACGCGCCCCAAAGAACTCAGCGGTGCCGCGAGGCCCCGAGGCGTAGTAAATTCTCCCGCTTCGTGGGGCCACGACGGTCGCCCGCTTCCAATGACCAACACCTTCTAGGTTGACCTCGGATCAGGTAGGGATACCCGCTGAACTTAA	SH205426.07FU_AY843157_reps||||k__Fungi	p__unidentified	c__unidentified	o__unidentified	f__unidentified	g__unidentified	s__unidentified
ASV39	CGCAAGTTGCGCCTGAAGCCATTAGGTTGAAGGCACGTCTGCCTGGGCGTCACGCATTGCGTCACCCACTCCCCCCGTGCCCCAAGCGGGCACGTCGGTGCGTGGGCGGATATTGGCCCCCCGTTCACATCCGTGCTCGGTCGGCCTAAAAAACGGGTCCCCAATGACGGACATCACGACAAGTGGTGGTTGCTAAACCGTCGCGTCATGTCGTGCATGCCATCGTTTGTTGCGGGTTTGCCCATTTGACCCTGAAGTGCCGTTTAAATGCGGCGCCTCAACTGCGACCCCAGGTCAGGCGGGATTACCCGCTGAGTTTAA	NA	NA	NA	NA	NA	NA	NA
ASV40	CGCACATTGCGCCCCCTGGTATTCCGGGGGGCATGCCTGTTCGAGCGTCATTACACCACTCAAGCTATGCTTGGTATTAGGTCCTCGCCCCTGTCAAAGGGGGCGTGCCTCAAACACCTCGGCGAAGTCTCATCGGCTTTGGGCGCAGTAGAATTTACTCAAAACGCTCGTGGAGTCTGGTGGAACTTTTGCCGCAAAACCGCGTCGAAAGACACATTTTTAAAGGTTGACCTCGGATCAGGTAGGGATACCCGCTGAACTTAA	SH196149.07FU_JN040515_refs||||k__Fungi	p__Ascomycota	c__Eurotiomycetes	o__Chaetothyriales	f__Chaetothyriales_fam_Incertae_sedis	g__Sarcinomyces	s__Sarcinomyces_crustaceus
ASV41	CGCATCTTGCGCTCTCTGGTATTCCGGAGAGCATGTCTGTTTGAGTGTCATGAATTCTTCAACCCAACTGTTTCTTGTAAACAGCTGGTGTTTGGATTCTGAGCGCTGCTGGCTTCGTGCCTAGCTCGTTCGTAATACATCAGCATCCCTAATACAAGTTTGGATTGACTTGGCGTAATAGACTATTCGCTAAGGATTCAATGTTCTGCATTGAGCCAACTTAATTAAGGAAGCTTCTAATTGAAAAGTCTACCTTTAGATTAGATCTCAAATCAGGCAGGATTACCCGCTGAACTTAA	306337||||k__Fungi	p__Basidiomycota	c__Microbotryomycetes	o__Sporidiobolales	f__[Sporidiobolaceae]	g__Sporobolomyces	s__Sporobolomyces_roseus
ASV42	CGCACATTGCGCCCCTTGGTATTCCGAGGGGCATGCCTGTTCGAGCGTCATTATCAACCATCAAGCTCTGCTTGGCATTGGACGTCGTCCCGCGAGGGACGCGCCCTAAAGATGTAGGCGGTGACCCCGAGTCTCAAGCGTAGTACAATCTTTAGCTTAGAGGCCTCGGCGGCTGCTCGCCCCTAGAAACCATCACCTTAAGGTTGACCTCGGATCAGGTAGGGATACCCGCTGAACTTAA	NA	NA	NA	NA	NA	NA	NA
ASV43	CGCACATTGCGCCCCCCGGTATTCCGAGGGGCATGCCTGTTCGAGCGTCAGAACATCCTCTCAAGCCTGGCTTGGTCTTGGGGCGCGCCGGCTCGGCGTCCCCTAAACAGAGTGGCGGTACCGTTGTGCTCTCCGCGTAGTCACGTATCTCGCGACAGAGTGGCGACGGGACCTGCCAAAACCCACCTATTTTTTTGGATGACCTCGGATCAGGTAGGGATACCCGCTGAACTTAA	SH003056.07FU_KM001667_reps_singleton||||k__Fungi	p__Ascomycota	c__Leotiomycetes	o__Erysiphales	f__Erysiphaceae	g__Podosphaera	s__Podosphaera_pannosa
ASV44	CGCACATTGCGCCTTCCGGTATTCCGGGAGGCATGCCTGTCCGAGCGTCATTGCAACCTTCAAGCATAGCTTGTGTGTTGGGCTCCTGTCTCTGTTTCCTGTAGACGGGCCCAAAAGGCAGTGGCGGCGTCGCGATTCTGGTGCCCGAGCGTATGGGGCTTTGTCACGCGCTCTAGAGGTCCAGCCGGCGGTAGCCAGCACATTAACCCCCCTAGTGGTTGACCTCGGATCAGGTAGGGTTACCCGCTGAACTTAA	SH215484.07FU_GQ867763_reps||||k__Fungi	p__Ascomycota	c__Eurotiomycetes	o__Onygenales	f__Ascosphaeraceae	g__Ascosphaera	s__Ascosphaera_torchioi
ASV45	CGCACATTGCGCCCCTTGGTATTCCATGGGGCATGCCTGTTCGAGCGTCATTTGTACCTTCAAGCTCTGCTTGGTGTTGGGTGTTTGTCTCGCCTCTGCGCGCAGACTCGCCTCAAAACGATTGGCAGCCGGCGTATTGATTTCGGAGCGCAGTACATCTCGCGCTTTGCACTCACAACGACGACGTCCAAAAAGTACATTTTTACACTCTTGACCTCGGATCAGGTAGGGATACCCGCTGAACTTAA	Fungi	p__Ascomycota	c__Dothideomycetes	o__Pleosporales	f__Didymellaceae	f__Didymellaceae	NA	Several 100% matches
ASV46	CGCAAGTTGCGCCTGAAGCCATTAGGTTGAAGGCACGTCTGCCTGGGCGTCACGCATCCCGTCACCCACCAGCCTTGTCCTTCCATGGGCACGTGAATGTGTGGGTGGATATTGGCCTCCCGTGCGCGTACGTGCTTGGTTGGTCTAAAAACGCAGTCCCCGACGACGGACATCACAACTAGTGGTGGTTGTTTAACTGTTGCGTAATGTTGTGTATGCCATTGTTGTTGTGGGTTGTTGCTCCTTTGACCCAAAAGTAACATACAAATGTTACCTTGATTGCGACCCCAGGTCAGGCGGGATTACCCGCTGAGTTTAA	NA	NA	NA	NA	NA	NA	NA
ASV47	CGCAAGTTGCGCCTGAAGCCATTAGGTTGAAGGCACGTCTGCCTGGGCGTCACGCATCCCGTCACCCACCAGCCTTGTCCTTCCATGGGCACGTGAATGCGTGGGTGGATATTGGCCTCCCGTGCGCGTACGTGCTTGGTTGGTCTAAAAACGCAGTCCCCGACGACGGACATCACAACTAGTGGTGGTTGTTTAACTGTTGCGTAATGTTGTGTATGCCATTGTTGTTGTGGGTTGTTGCTCCTTTGACCCAAAAGTAACATACAAATGTTACCTTGATTGCGACCCCAGGTCAGGCGCGATTACCCGCTGAGTTTAA	NA	NA	NA	NA	NA	NA	NA
ASV48	CGCACATTGCACCCCTTGGTATTCCGAGGGGTATGCCTGTTCGAGCGTCATTACACCACTCAAGCACAGCTTGGTATTGGGCAACCGCCCCCGCCAGTCGGGGACGCGCCTCAAACACCTCGGCGGAGCCTCACCGGCTTTGGGCGTAGTAGAATTTCTAATAACGTCCTTTAACGGAGATGGTTCCTTTGCCGACAGAATCCTTTATTTTTCTAGGTTGACCTCGGATCAGGTAGGGATACCCGCTGAACTTAA	SH221213.07FU_FR773446_reps||||k__Fungi	p__Ascomycota	c__Dothideomycetes	o__Dothideales	f__Dothioraceae	g__Sydowia	s__Sydowia_polyspora
ASV49	CGCACATTGCGCCCCTTGGTATTCCGAGGGGCATGCCTGTTCGAGCGTCATTACACCACTCAAGCATCGCTTGGTATTGGGAACGGTCCGTCGAAAGGCGGGCCTTCCTCGAAGACCTCGGCGGGGTTCAACCAACTTCGGGCGTAGTAGAGTTAAATCGAACGTCTTATAAGCTTGGTCGGATCTCATTGCCGTTAAACCTTTTAAATTTTCTAGGTTGACCTCGGATCAGGTAGGGATACCCGCTGAACTTAA	SH206392.07FU_AJ244247_refs||||k__Fungi	p__Ascomycota	c__Dothideomycetes	o__Dothideales	f__Dothioraceae	g__Hormonema	s__Hormonema_macrosporum
ASV50	CGCACATTGCGCCCCCCGGTATTCCGAGGGGCATGCCTGTTCGAGCGTCAGAACATCCTCTCAAGCCTGGCTTGGTCTTGGGGCGCGCCGGCTCGGCGTCCCCTAAACAGAGTGGCGGTACCGTTGTGCTCTCCGCGTAGTCACGTATCTCGCGACAGAGTGGCGCCGGGACCTGCCAAAACCCACCTATTTTTTGGATGACCTCGGATCAGGTAGGGATACCCGCTGAACTTAA	Fungi	p__Ascomycota	c__Leotiomycetes	o__Erysiphales	f__Erysiphaceae	g__Podosphaera	s__Podosphaera_epilobii	100% match
ASV51	CGCACCTTGCACTCTTTGGTATTCCGAAGAGTATGTCTGTTTGAGTGTCATGAAACTCTCAACCCCCCTATTTTGTAATGAGATAGGTTGTGGGCTTGGTTTATGGTTGCTTGCCGGCTTTACAGTCGACTCAACTGAAATATACGAGCTACCCATCTTTTGAAACAGACGGTTTGACTCGGCGTAATAATCTATTTCGCTGAGGACGTCCTATTTTCAATTAACCAGTGGTGCTTCTAATGCGTTAAATCAATTTAAGCTTTAGACCTCAAATCAGTCAGGACTACCCGCTGAACTTAA	Fungi	p__Basidiomycota	c__Cystobasidiomycetes	o__[Incertae_sedis_Buckleyzyma_clade]	f__Buckleyzymaceae	g__Buckleyzyma	NA	No order or family listed on BLAST, 99.66% atch
ASV52	CGCACATTGCGCCCCTTGGTATTCCGAGGGGCATGCCTGTTCGAGCGTCATTACACCACTCAAGCATCGCTTGGTATTGGGAACGGTCCGTCGCAAGGCGGGCCTTCCTCGAAGACCTCGGCGGGGTTCAACCAACTTCGGGCGTAGTAGAGTTAAATCGAACGTCTTATAAGCTTGGTCGGATCTCATTGCCGTTAAACCTTTATTTTTCTAGGTTGACCTCGGATCAGGTAGGGATACCCGCTGAACTTAA	SH206392.07FU_AJ244247_refs||||k__Fungi	p__Ascomycota	c__Dothideomycetes	o__Dothideales	f__Dothioraceae	g__Hormonema	s__Hormonema_macrosporum
ASV53	CGCACATTGCGCCTTCCAGTACTCTGGGAGGCATGCCTGTCCGAGCGTCGTTTCAACCCTCAAGCCCTCGTGGTTTGGCGTTGGAGTCCTACGGTTTCCGTAGTCTCCCAATATCAGTGGCGGACCCGTCGCGGCCCTTCCTTTGCGTAGTAGCATTCGCCTCGCATCGGGAGCCCACGGGACTTTCTGGCCTCTAAACCCCCCACAAGTCCGCTCCGGCGGCACAAGGTTGACCTCGGATCAGGTAGGAATACCCGCTGAACTTAA	SH174362.07FU_JQ647448_refs||||k__Fungi	p__Ascomycota	c__Sordariomycetes	o__Glomerellales	f__Plectosphaerellaceae	g__Lectera	s__Lectera_longa
ASV54	CGCACCTTGCGCCTTTTGGTATTCCGAAAGGCATGCCTGTTTGAGTGTCATGAAATCTCAATCCCCCCGGGTTTTCTGAACCCGAGGTGGACTTGGACATGGGTGTCTGCCGTCTTGTACGGCTCGCCTCAAATGACTCAGTGGGATCTTCAGCATCCGTGGCAGACGTAATAAGTTTCGTCTCGTCCCTTGCTGTGAGGACCGCTCATAACCTGCCATCGCGCACCACTTTTGACTCTGACCTCAAATCAGGTAGGACTACCCGCTGAACTTAA	813290||||k__Fungi	p__Basidiomycota	c__Tremellomycetes	o__Tremellales	f__Rhynchogastremaceae	g__Papiliotrema	s__Papiliotrema_fonsecae
ASV55	CGCACATTGCGCCCCTTGGTATTCCGAGGGGCATGCCTGTTCGAGCGTCATTACACCACTCAAGCTATGCTTGGTATTGGGTGCCGTCCTTAGTTGGGCGCGCCTTAAAGACCTCGGCGAGGCCTCACCGGCTTTAGGCGTAGTAGAATTTATTCGAACGTCTGTCAAAGGAGAGGACTTCTGCCGACTGAAACCTTTATTTTTCTAGGTTGACCTCGGATCAGGTAGGGATACCCGCTGAACTTAA	807698||||k__Fungi	p__Ascomycota	c__Dothideomycetes	o__Dothideales	f__Aureobasidiaceae	g__Aureobasidium	s__Aureobasidium_melanogenum
ASV56	CGCACATTGCGCCCCTTGGTATTCCGAGGGGCATGCCTGTTCGAGCGTCATAACACCCCCTCCAGCTGCCTTTGTGTGGCTGCGGTGTTGGGGCTCGTCGCGATGCGGCGGCCCTTAAAGACAGTGGCGGTCCCGGCGTGGGCTCTACGCGTAGTAACTTGCTTCTCGCGACAGAGTGACGACGGTGGCTTGCCAGAACAACCCCCTTTAGCTCCAGTCACATGGATCACAGGTTGACCTCGAATCAGGTAGGAATACCCGCTGAACTTAA	Fungi	p__Ascomycota	c__Leotiomycetes	o__Erysiphales	f__Erysiphaceae	f__Erysiphaceae	NA	100% matches to 2 genera, elevated to family
ASV57	CGCAAGTTGCGCCTGAAGCCATTAGGTTGAAGGCACGTCTGCCTGGGCGTCACGCATTGCGTCACCCACTCCCCCCGTGCCCCAAGTGGGCACGTCGGTGCGTGGGCGGATATTGGCCCCCCGTTCACATCCGTGCTCGGTCGGCCTAAAAAACGGGTCCCCAATGACGGACATCACGACAAGTGGTGGTTGCTAAACCGTCGCGTCATGTCGTGCATGCCATCGTTTGTTGCGGGTTTGCCCATTTGACCCTGAAGTGCCGTTTAAATGCGGCGCCTCAACTGCGACCCCAGGTCAGGCGGGATTACCCGCTGAGTTTAA	NA	NA	NA	NA	NA	NA	NA
ASV58	CGCACATTGCGCCCCTTGGTATTCCGGGGGGCATGCCTGTTCGAGCGTCATTACACCAATCAAGCTCTGCTTGGCATTAGGTCTCTTCGCCCCCGGTCTCTTCTGACGGCGGGGCGGGCCTCAAACCCTTCGGCGGAGTCTCACTGACTTTGGGCGTAGCAGAATTTCTAAAACGTCAAGAGCAGCGGGCCTTCAGCCGCGAAAAACGGCGGTCGAGAGACCCCATATTTTCTCAAAGGTTGACCTCGGATCAGGTAGGAATACCCGCTGAACTTAA	SH199180.07FU_GQ999159_reps||||k__Fungi	p__Ascomycota	c__unidentified	o__unidentified	f__unidentified	g__unidentified	s__unidentified
ASV59	CGCACATTGCGCCCCCTGGTATTCCGGGGGGCATGCCTGTTCGAGCGTCATTTCACCACTCAAGCCTCGCTTGGTATTGGGCGACGCGGTCCGCCGCGCGCCTCAAATCGACCGGCTGGGTCTTCTGTCCCCTAAGCGTTGTGGAAACTATTCGCTAAAGGGTGTTCGGGAGGCTACGCCGTAAAACAACCCCATTTCTAAGGTTGACCTCGGATCAGGTAGGGATACCCGCTGAACTTAA	SH294054.07FU_JN906978_refs||||k__Fungi	p__Ascomycota	c__Dothideomycetes	o__Capnodiales	f__Cladosporiaceae	g__Cladosporium	s__Cladosporium_aphidis
ASV60	CGCAAGTTGCGCCTGAAGCCATTAGGCCGAAGGCACGTCTGCCTGGGCGTCACGCGTCCCGTCACCCACCGGCCTCGTCCCTCCAGGGGCAGGTTAAGGCGGGGGTGGATATTGGCCTCCCGTGCACGTTCGTGCTTGGCTGGTCTAAAAACAGAGTCCCCAACGACGGACATCACAACGAGTGGTGGTTGCTTAACCGTTGCGTAACGTTGTGCACGTCAGTGTCGTTGTGGGCCGTCGCTCCTCGGACCCAAAAGTAACGCACGCGCGTTGCCCCGATTGCGACCCCAGGTCAGGCGGGATTACCCGCTGAGTTTAA	NA	NA	NA	NA	NA	NA	NA
ASV61	CGCACATTGCGCCCCTTGGTATTCCATGGGGCATGCCTGTTCGAGCGTCATTTGTACCTTCAAGCTCTGCTTGGTGTTGGGTGTTTTGTCTCGCCTCCGCGCGCAGACTCGCCTTAAAACAATTGGCAGCCGGCGTATTGATTTCGGAGCGCAGTACATCTCGCGCTTTGCACTCATAACGACGACGTCCAAAAGTACATTTTTACACTCTTGACCTCGGATCAGGTAGGGATACCCGCTGAACTTAA	SH207245.07FU_GU721291_reps||||k__Fungi	p__unidentified	c__unidentified	o__unidentified	f__unidentified	g__unidentified	s__unidentified
ASV62	CGCACATTGCGCCCTTTGGTATTCCGAAGGGCATGCCTGTTCGAGCGTCATTATCAACCATCAAGCTCTGCTTGGCATTGATTGTCACCCCCCTCCCCGGGGGGCGCGATCTAAACTGGTCGGCTGTGGTCTGTGAACCGTTGGCGTTAGTAAAAACTTCCCGCTACTCGGTAACAGGTCGCAAGCCTCCAAAACCCAACACCTCAAGGTTGACCTCGGATCAGGTAGGGATACCCGCTGAACTTAA	SH211751.07FU_KJ406875_reps||||k__Fungi	p__Ascomycota	c__Eurotiomycetes	o__Chaetothyriales	f__Herpotrichiellaceae	g__unidentified	s__unidentified
ASV63	CGCACATTGCGCCCTTTGGTATTCCGAAGGGCATGCCTGTTCGAGCGTCATTATCAACCATCAAGCTCTGCTTGGCATTGGGTGTCAACCCCCCCTAACCGGGGGGTCGCGCCTCAAACTGTTCGGCGGTGGCTCAGGGCCTCAAGCGTTAGTAATACTTCCCGCTTCAGAGAAACTGAGACTCCTGCCTCTAGAAACCCACATCTTAAGGTTGACCTCGGATCAGGTAGGGATACCCGCTGAACTTAA	SH213825.07FU_AY843153_reps||||k__Fungi	p__unidentified	c__unidentified	o__unidentified	f__unidentified	g__unidentified	s__unidentified
ASV64	CGCACATTGCGCCCTCTGGTATTCCGGAGGGCATGCCTGTTCGAGCGTCATTATCAACCAACAAGCTCTGCTTGGCATTGGGCGTCCGTCCCCCCGGGACGCGCCCTAAAGATGTAGGCGGTGACCCCGAGTCTCAAGCGTAGTAAATCTCCAGCTTCAGAGTCCTCGGCGGCTGCCCGCCCCTAGAAACCATCACCTCAAGGTTGACCTCGGATCAGGTAGGGATACCCGCTGAACTTAA	NA	NA	NA	NA	NA	NA	NA
ASV65	CGCACATTGCGCCCCCTGGTATTCCGGGGGGCATGCCTGTCCGAGCGTCATTGCTGCCCTCAAGCACGGCTTGTGTGTTGGGCTTCCGTCCCTGGTAACGGGGACGGGCCCAAAAGGCAGTGGCGGCACCATGTCTGGTCCTCGAGCGTATGGGGCTTTGTCACCCGCTCCCGTAGGTCCAGCTGGCAGCTAGCCTCGCAACCAATCTTTTTAACCAGGTTGACCTCGGATCAGGTAGGGATACCCGCTGAACTTAA	NA	NA	NA	NA	NA	NA	NA
ASV66	CGCAAGTTGCGCCTGAAGCCATTAGGTTGAAGGCACGTCTGCCTGGGCGTCACGCATCCCATCACCCACCAGCCTTGTCCTTCCATGGGCACGTGAATGCGTGGGTGGATATTGGCCTCCCGTGCGCGTTCGTGCTTGGTTGGTCTAAAAACACAGTCCCCGACGACGGACATCACAACTAGTGGTGGTTGTTTAACTGTTGCGTAATGTTGTGTATGCCATTGTTGTTGTGGGTTGTTGCTCCTTTGACCCAAAAGTAACATACAAATGTTACCTTGATTGCGACCCCAGGTCAGGCGGGATTACCTGCTGAGTTTAA	NA	NA	NA	NA	NA	NA	NA
ASV67	CGCACCTTGCGCCCTTTGGTATTCCGAAGGGCATGCCTGTTTGAGTGTCATGAAACCTCACCCCACTTGGGTTTTTGCCTGAGCGGTGGTGTATTGGGTGTTGCCTTGCCAAAGGCTCGCCTTAAAAACATAAGCACCTTGGATGTAATACGTTTCATCCTTCTGGGTGGCTGATAACCCCACATATTCATGATCTGGCCTCAAATCAGGTAGGGCTACCCGCTGAACTTAA	Fungi	p__Basidiomycota	c__Tremellomycetes	o__Tremellales	f__Bulleribasidiaceae	g__Vishniacozyma	s__Vishniacozyma_carnescens	100% match
ASV68	CGCACATTGCGCCCCTTGGTATTCCATGGGGCATGCCTGTTCGAGCGTCATTTGTACCTTCAAGCTTTGCTTGGTGTTGGGTGTTTGTCTTGCCTTTGCGTGTAGACTCGCCTTAAAACAATTGGCAGCCGGCGTATTGATTTCGGAGCGCAGTACATCTCGCGCTTTGCACTCATAACGACGACGTCCAAAAGTACATTTTTACACTCTTGACCTCGGATCAGGTAGGGATACCCGCTGAACTTAA	SH186601.07FU_FJ426989_refs||||k__Fungi	p__Ascomycota	c__Dothideomycetes	o__Pleosporales	f__Didymellaceae	g__Calophoma	s__Calophoma_clematidina
ASV69	CGCACATTGCGCCCCTTGGTATTCCATGGGGCATGCCTGTTCGAGCGTCATTTGTACCTTCAAGCTCTGCTTGGTGTTGGGTGTTTGTCTCGCCTCTGCGTGTAGACTCGCCTTAAAACAATTGGCAGCCGGCGTATTGATTTCGGAGCGCAGTACATCTCGCGCTTTGCACTCACAACGACGACGTCCAAAAGTACATTTTTACACTCTTGACCTCGGATCAGGTAGGGATACCCGCTGAACTTAA	Fungi	p__Ascomycota	c__Dothideomycetes	c__Dothideomycetes	c__Dothideomycetes	c__Dothideomycetes	NA	Several 100% matches, elevated to class (Closest match)
ASV70	CGCACATTGCGCCCCCTGGTATTCTGGGGGGCATGCCTGTTCGAGCGTCATTACAACCCTCAAGCACTGCTTGGTATTGGGCGCTGCCGGTCTCCGGCAGGCCCCAAAATCAGTGGCGGCGCCATTCGGCTTCAAGCGTAGTAACTACTTCTCGCTTCGGAGGACCGGGTGCGTGCTCGCCAGCAACCCCCAATTTATTCAGGTTGACCTCGGATCAGGTAGGGATACCCGCTGAACTTAA	SH033001.07FU_HQ540524_reps_singleton||||k__Fungi	p__Ascomycota	c__Leotiomycetes	o__Thelebolales	f__Pseudeurotiaceae	g__Bettsia	s__Bettsia_alvei
ASV71	CGCACCTTGCGCCCTCTGGTATTCCGGGGGGCATGCCTGTCCGAGCGTCATTGCAACCCTCAAGCACGGCTTGTGTGTTGGGCGTCCGTCCCGTCCGCGAAGGGGGGACGCGCCCGAAAGGCAGTGACGGCGTCGTGATCCGGTGCCCGAGCGTATGGGCCATCAACCCGCTCTAAGAGGCCCGGCCGACCGTCGGTCGAACCATCTACTACTCCAGTGGTTGACCTCGGATCAGGTAGGGATACCCGCTGAACTTAA	SH192820.07FU_HQ540523_refs||||k__Fungi	p__Ascomycota	c__Eurotiomycetes	o__Onygenales	f__Ascosphaeraceae	g__Ascosphaera	s__Ascosphaera_subglobosa
ASV72	CGCACATTGCGCCCTTTGGTATTCCAAAGGGCATGCCTGTTCGAGCGTCATTTGTACCCTCAAGCTTTGCTTGGTGTTGGGCGTTTTTTGTCTCTCCCCTGAGACTCGCCTTAAAAGTATTGGCAGCCGGCCTACTGGTTTCGGAGCGCAGCACATTATTTGCGCTCTTGTCCAGCCGCGGTCGCGCGTCCATGAAGCCTTTTTTCAACCTTTTGACCTCGGATCAGGTAGGGATACCCGCTGAACTTAA	Fungi	p__Ascomycota	c__Dothideomycetes	o__Pleosporales	f__Pleosporaceae	g__Pyrenophora	NA	100% match
ASV73	CGCACATTGCGCCCCTTGGTATTCCGAGGGGCATGCCTGTTCGAGCGTCATAACACCCCCTCCAGCTGCCTTTGTGTGGCTGCGGTGTTGGGGCACGTCGCGATGCGGCGGCCCTTAAAGACAGTGGCGGTCCCGGCGTGGGCTCTACGCGTAGTAACTTGCTTCTCGCGACAGAGTGACGACGGTGGCTTGCCAGAACACCCCTCTTTTGCTCCAGTCACATGGATCACAGGTTGACCTCGAATCAGGTAGGAATACCCGCTGAACTTAA	Fungi	p__Ascomycota	c__Leotiomycetes	o__Erysiphales	f__Erysiphaceae	f__Erysiphaceae	NA	Several 100% matches, elevated to family
ASV74	CGCACATTGCGCTCCCTGGTATTCCGGGGAGCATGCCTGTTCGAGCGTCATTACACCACTCAAGCACTGCTTGGTATTAGGCCATCGTCCCCCGAAAGGTGGGCGTGCCTCAAACACCTCGGCGGAGCCTCACCGGCTTTGGGCGTAGTAGAATTTCTCAACGTCTTGCAAGTACCGGTTTGACTCCTTTGCCGTAAAAACCCCAATTTTTTACAGGTTGACCTCGGATCAGGTAGGGATACCCGCTGAACTTAA	NA	NA	NA	NA	NA	NA	NA
ASV75	CGCATCTTGCACCTTTTGGTATTCCAAAAGGTACACCTGTTTGAGTGTCATGAAACCCTCTCATTAAACATTTTATTTTTGATTTGTTTAGTGGATGTTGAGTGTTGCTGTACCTATAGCTCACTTTAAATATATAAGTCACTTTTCAAATAAGTTGGATTGACTTGGTGTAATAATTTTATCATCACATCAAGGAAAGTAGTAAAACACTTGCCATCTTGTTTGTTAATAAGAGACTCCTAAAACCCAATATCTTATTTTTAAGACCTCAAATCAGGTGGGACTACCCGCTGAACTTAA	Fungi	p__Basidiomycota	c__Pucciniomycetes	o__Pucciniales	f__Pucciniaceae	g__Puccinia	s__Puccinia_graminis	100% match
ASV76	CGCATCTTGCGCTCTCTGGTATTCCGGAGAGCATGTCTGTTTGAGTGTCATGAATTCTTCAACCCAACTGTTTCTTGTAAACAGCTGGTGTTTGGATTCTGAGCGCTGCTGGCTTCGTGCCTAGCTCGTTCGTAATACATCAGCATCCCTAATACAAGTTTGGATTGACTTGGCGTAATAGACTATTCGCTAAGGATTCAATGTTCTGCATTGAGCCAACTTAATTAAGGAAGCTTCTAATTGAAAAGTCTACCTTTAGGTTAGATCTCAAATCAGGCAGGATTACCCGCTGAACTTAA	306337||||k__Fungi	p__Basidiomycota	c__Microbotryomycetes	o__Sporidiobolales	f__[Sporidiobolaceae]	g__Sporobolomyces	s__Sporobolomyces_roseus
ASV77	CGCACATTGCGCCCTTCGGTTATTCCTTAGGGCATGCCTGTTCGAGCGTCATTTCAACCTTCAAGCCTGGCTTGGTGTTGGGCGCTGTCCCGCCCCCGCGCGCGGACTCGCCTCGAATGAATTGGCAGTCGCACCCTCCGAGCCGCGAGCGCAGCACAAGTCGCGCCCGCCGGCCCGCTGGGACGGACGCTCCACAAGACCCCCCACAGTCTTGACCTCGGATCAGGTAGGGATACCCGCTGAACTTAA	SH212863.07FU_KF443406_refs||||k__Fungi	p__Ascomycota	c__Dothideomycetes	o__Pleosporales	f__Torulaceae	g__Torula	s__Torula_hollandica
ASV78	CGCACATTGCGCCCCTTGGTATTCCATGGGGCATGCCTGTTCGAGCGTCATTTGTACCCTCAAGCTCTGCTTGGTGTTGGGCGTTTGTCCCCTTTACAAGGACTCGCCTTAAAAATATTGGCAGCCGGCATACTGGTCTCGGAGCGCAGCACATTTTGCGCCCCATTTCCTGAATACTGGCGTCCATGAAGCCCACATATTTTAACTCTTGACCTCGGATCAGGTAGGGATACCCGCTGAACTTAA	SH202581.07FU_KY367527_reps||||k__Fungi	p__Ascomycota	c__Dothideomycetes	o__Pleosporales	f__unidentified	g__unidentified	s__unidentified
ASV79	CGCAAGTTGCGCCTGAAGCCATTAGGTTGAAGGCACGTCTGCCTGGGCGTCACGCATCCCGTCACCCACCAGCCTTGTCCTTCCATGGGCACGTGAATGCGTGGGTGGATATTGGCCTCCCGTGCGCGTACGTGCTTGGTTGGTCTAAAAACGTAGTCCCCGACGACGGACATCACAACTAGTGGTGGTTGTTTAACTGTTGCGTAATGTTGTGTATGCCATTGTTGTTGTGGGTTGTTGCTCCTTTGACCCAAAAGTAACATACAAATGTTACCTTGATTGCGACCCCAGGTCAGGCGGGATTACCCGCTGAGTTTAA	NA	NA	NA	NA	NA	NA	NA
ASV80	CGCACATTGCGCCCCTTGGTATTCCGAGGGGCATGCCTGTTCGAGCGTCATAACACCCCCTCCAGTTACCTTTGTGTGGCTGCGGTGTTGGGGCTCGTCGTGATACGGCGGCCCTTAAAGACAGTGGCGGTCCCGGCGTGGGCTCTACGCGTAGTAACTTGCTTCTCGCGACAGAGTGACGACGGCGGCTTGCCAGAACAACCCACTTGCTCCAGTCACATGGATCACAGGTTGACCTCGAATCAGGTAGGAATACCCGCTGAACTTAA	SH092962.07FU_AB193591_refs||||k__Fungi	p__Ascomycota	c__Leotiomycetes	o__Erysiphales	f__Erysiphaceae	g__Erysiphe	s__Erysiphe_quercicola
ASV81	CGCACCTTGCGCTCCTTGGTATTCCGAGGAGCATGCCTGTTTGAGTGTCATGAAACTCTCAAACCCAAGTTTTGGATTTCGATCCATGCTTGAGTTTGGATTTGGATGTTTGCCGGTGATAAGCCGACTCATCTTAAAAGTATTAGCTAGATCTGTCTCTATGACTGGTTTGACTTGGCATAATAAGTATTTTGCTGAGGACATCTTCGGATGGCCAGGACCTAGACTATTGTCTGCTAACTAAACCATCACTTTAAGTACATCTTTGGATGTTACTCATTGTGTAACTTTGACATCTGGCCTCAAATCAGGTAGGACTACCCGCTGAACTTAA	812194||||k__Fungi	p__Basidiomycota	c__Tremellomycetes	o__Filobasidiales	f__Filobasidiaceae	g__Filobasidium	s__Filobasidium_stepposum
ASV82	CGCAAGTTGCGCCTGAAGCCATTAGGTTGAAGGCACGTCTGCCTGGGCGTCACGCATCCCGTCACCCACCAGCCTTGTCCTTCCATGGGCACGTGAATGCGTGGGTGGATATTGGCCTCCCGTGCGCGTACGTGCTTGGTTGGTCTAAAAACGCAGTCCCCGACGACGGACATCACAACTAGTGGTGGTTGTTTAACTATTGCGTAATGTTGTGTATGCCATTGTTGTTGTGGGTTGTTGCTCCTTTGACCCAAAAGTAACATACAAATGTTACCTTGATTGCGACCCCAGGTCAGGCGGGATTACCCGCTGAGTTTAA	NA	NA	NA	NA	NA	NA	NA
ASV83	CGCACCTTGCGCCTTTTGGTATTCCGAAAGGCATGCCTGTTTGAGTGTCATGAAATCTCAATCCCCTCGGGTTTCTTACCTGGGGTGGACTTGGACTTGGGTGTCTGCCAGTAATGGCTCGCCTTAAAAGACTTAGTGGGAATAGCATCCACGGCCTAGACGTAATAAGTTTCGTCTGGCTAGGTGTGACGTCCGCTCATAACCCGCCATCGCGCACTTTTGACTCTGACCTCAAATCAGGTAGGGCTACCCGCTGAACTTAA	NA	NA	NA	NA	NA	NA	NA
ASV84	CGCACATTGCGCCCCTGGGAATTCCCAGGGGCATGCCTGTTCGAGCGTCCGTAACAACCTCTCAAGCCTAGCTTGGTATTGGGACACGCTGCTCTGGCAGCGGTCCTCAAAAGCAGTGGCGGGCCCATGTAACTCTCCGCGTAGTAATACATCTCGCGACAGAGAAGCAGCGGGAATTGCCAAAACTCCTTAATTGCTCAGGTTGACCTCGAATCAGGTAGGGATACCCGCTGAACTTAA	SH205390.07FU_AJ313140_refs||||k__Fungi	p__Ascomycota	c__Leotiomycetes	o__Erysiphales	f__Erysiphaceae	g__Blumeria	s__Blumeria_graminis
ASV85	CGCACATTGCGCCCCTTGGTATTCCGAGGGGCATGCCTGTTCGAGCGTCATTATCAACCATCAAGCTCTGCTTGGCATTGGACGTCGTCCCGCGAGGGACGCGCCCTAAAGATGTAGGCGGTGACCCCGAGTCTCAAGCGTAGTACAATCTTTAGCTTAGAGGTCTCGGCGGCTGCTCGCCCCTAGAAACCATCACCTTAAGGTTGACCTCGGATCAGGTAGGGATACCCGCTGAACTTAA	NA	NA	NA	NA	NA	NA	NA
ASV86	CGCACATTGCGCCCCTTGGTATTCCGAGGGGCATGCCTGTTCGAGCGTCATTACACCACTCAAGCACTGCTTGGTATTGGGCATCGTCCGTCGAAAGGCGGGCGTGCCTCGAAGACCTCGGCGGGGTTTCATCAACTTCGGGCGTAGTAGAGTTAAATCAAAACGTCTTATAAGCTTGGTGAGATCTCATTGCCGTTAAACCTTTTATTTTTCAGGTTGACCTCGGATCAGGTAGGGATACCCGCTGAACTTAA	SH206411.07FU_AY843050_reps||||k__Fungi	p__Ascomycota	c__Dothideomycetes	o__Dothideales	f__unidentified	g__unidentified	s__unidentified
ASV87	CGCACATTGCGCCCTTTGGTATTCCAAAGGGCATGCCTGTTCGAGCGTCATTTGTACCCTCAAGCTTTGCTTGGTGTTGGGCGTCTTTTGTCTCCAGCTCGCTGGAGACTCGCCTTAAAGTCATTGGCAGCCGGCCTACTGGTTTCGGAGCGCAGCACAAGTCGCGCTCTTGCCCAGCCAAGGTCAGCGTCCAGCAAGCCTTTTTTCAACCTTTGACCTCGGATCAGGTAGGGATACCCGCTGAACTTAA	SH199530.07FU_FJ839608_refs||||k__Fungi	p__Ascomycota	c__Dothideomycetes	o__Pleosporales	f__Pleosporaceae	g__Alternaria	s__Alternaria_breviramosa
ASV88	CGCACATTGCGCCCCTTGGTATTCCGAGGGGCATGCCTGTTCGAGCGTCATTACACCACTCAAGCACCGCTTGGTATTGGGCACCCGTCCGCCGCAAGGCGGGCGTGCCTCGAAGACCTCGGCGGGGCCTCACCAGCTTCGGGCGTAGTAGAGTTAAATCAAAACGTCTTATAAGTCTGGGGAGACTCCATTGCCGTAAAACCTTTATTTTTTCAGGTTGACCTCGGATCAGGTAGGGATACCCGCTGAACTTAA	SH206396.07FU_KP641179_refs||||k__Fungi	p__Ascomycota	c__Dothideomycetes	o__Dothideales	f__Dothioraceae	g__Hormonema	s__Hormonema_viticola
ASV89	CGCACATTGCGCCCCTTGGTATTCCGAGGGGCATGCCTGTTCGAGCGTCATTACAACCCATCAAGCTCTGCTTGGCCTTGGGCGTCGCCCCCGCGAGGGGACGCGCCCCAAAGAACTCAGCGGTGCCGCGAGGCCCCGAGGCGTAGTAAATTCTCCCGCTTCGTGGGGCCACGACGGTCGCCCGCTTCCAATGACCAACACCTTCTAGGTTGACCTCGGATCAGGTAGGGATACCCGCTGAACTTAA	SH205426.07FU_AY843157_reps||||k__Fungi	p__unidentified	c__unidentified	o__unidentified	f__unidentified	g__unidentified	s__unidentified
ASV90	CGCAAGTTGCGCCTGAAGCCATTAGGTTGAAGGCACGTCTGCCTGGGCGTCACGCATCCCGTCACCCACCAGCCTTGTCCTTCCATGGGCACGTGAATGCGTGGGTGGATATTGGCCTCCTGTGCGCGTACGTGCTTGGTTGGTCTAAAAACGCAGTCCCCGACGACGGACATCACAACTAGTGGTGGTTGTTTAACTGTTGCGTAATGTTGTGTATGCCATTGTTGTTGTGGGTTGTTGCTCCTTTGACCCAAAAGTAACATACAAATGTTACCTTGATTGCGACCCCAGGTCAGGCGGGATTACCCGCTGAGTTTAA	NA	NA	NA	NA	NA	NA	NA
ASV91	CGCACATTGCGCCCCCTGGTATTCCGGGGGGCATGCCTGTCCGAGCGTCATTACAACCCTCAAGCTCAGCTTGGTGTTGGGCCCCGCCGCCCCGGCGGGCCCTAAAGTCAGTGGCGGTGCCGTCCGGCTCCGAGCGTAGTAATTCTTCTCGCTCTGGAGGCCCGGTCGTGTGCTCGCCAGCAACCCCCAATTTTTTTCAGGTTGACCTCGGATCAGGTAGGGATACCCGCTGAACTTAA	NA	NA	NA	NA	NA	NA	NA
ASV92	CGCACCTTGCGCTCCCGGCAGATCTAATCTGGGGAGCATGCCTGTTTGAGGGCCGCGAATAGTTTCGAACGACAGCTTTTTTCTTTTGGAAAAGGTTGACGGATCGGTATTGAGGGTTTTTGCCATTTACCGTGGCTCCCTCGAAATAGATTAGCGCATCCATTTTATAGGCAAGACGGACGAAAGCTCGATTTTTGCTCTCTCTTCCCTGCCGGGTTTTGATACTATCAGGACTTCGGAGAGGTTGAGATGGGTAGGAGCTGGACGCAACGGCTTGCTGTTTGGAGTGCTTCTGAAACCCGCCCATGCCGAGTTTTTTAGGAAGCTAGGAAGGGATTTATAATAATTCATCGGCCTCAGATTGGTAGGACTACCCGCTGAACTTAA	234386||||k__	p__Basidiomycota	c__Ustilaginomycetes	o__Ustilaginales	f__Ustilaginaceae	g__Ustilago	s__Ustilago_tritici
ASV93	CGCAAGTTGCGCCTGAAGCCATTAGGTTGAAGGCACGTCTGCCTGGGCGTCACGCATTGCGTCACCCACTGCCCCCCGTGCCCCAAGCGGGCGCGTCGGTGCGTGGGCGGATATTGGCCCCCCGTTCGCATCCGTGCTCGGTCGGCCTAAAAAGCGGGTCCCCAACGACGGACATCACGACGAGTGGTGGTTGCTAAACCGTCGCGTCACGTCGTGCATGCCATCGTTTGTTGCGGGTTGGCCCATTTGACCCTGGAGTGCCGTTTAATTGCGGCGCCTCAACTGCGACCCCAGGTCAGGCGGGATTACCCGCTGAGTTTAA	NA	NA	NA	NA	NA	NA	NA
ASV94	CGCAAATTGCGCTCGAGGCTTCGGCCAAGAGCATGTCTGCCTCAGCGTCGGCTACTATCCTCAACTAAGTTTCCTATCATTGATAGGGGATGCCAGTTGGATTTGGCCGTCCGGTTTGCCTTTCAGGTTGCCGGTCAGCTGAAATACATTCACGCTCTGGGGGCTGCTTTCCTTGAAAGGTTACTTTCGAGGGGAGGCGAGTTCCGATTTGGTAGGTGACCTTTGCCGGTTGCATGCCTTCGTTGCCCGCTAAGTTCCCAGTAGTCGTTGTGCAGGACGCCTTTTGGCTTTCGACCTGAGGTCAGGCAAGAACACCCGCTGAACTTAA	SH640078.07FU_UDB033363_reps||||k__Plantae	p__Chlorophyta	c__Trebouxiophyceae	o__Trebouxiales	f__Trebouxiaceae	g__Trebouxia	s__Trebouxia_decolorans
ASV95	CGCAAGTTGCGCCTGAAGCCATTAGGTTGAAGGCACGTCTGCCTGGGCGTCACGCATCCCGTCACCCACCAGCCTTGTCCTTCCATGGGCACGTGAATGCGTGGGTGGATAATGGCCTCCCGTGCGCGTACGTGCTTGGTTGGTCTAAAAACGCAGTCCCCGACGACGGACATCACAACTAGTGGTGGTTGTTTAACTGTTGCGTAATGTTGTGTATGCCATTGTTGTTGTGGGTTGTTGCTCCTTTGACCCAAAAGTAACATACAAATGTTACCTTGATTGCGACCCCAGGTCAGGCGGGATTACCCGCTGAGTTTAA	NA	NA	NA	NA	NA	NA	NA
ASV96	CGCACATTGCGCCCTTCGGTTATTCCTTAGGGCATGCCTGTTCGAGCGTCATTTCAACCTTCAAGCCTGGCTTGGTGTTGGGCGCTGTCCCGCCTCCGCGCGCGGACTCGCCCCAAATGAATTGGCAGTCGCACCCTCCGAGCCGCGAGCGCAGCACAAGTCGCGCGGGCGGAACTCTGGGGGGACGGACGCTCCACAAGACCCTTTCTCAGTCTTGACCTCGGATCAGGTAGGGATACCCGCTGAACTTAA	SH212862.07FU_JQ246356_reps||||k__Fungi	p__Ascomycota	c__unidentified	o__unidentified	f__unidentified	g__unidentified	s__unidentified
ASV97	CGCACATTGCGCCCCTTGGTATTCCGAGGGGCATGCCTGTTCGAGCGTCATTACACCACTCAAGCACTGCTTGGTATTGGGCATCGTCCGTCGAAAGGCGGGCGTGCCTCGAAGACCTCGGCGGGGTTTCTCCAACTTCGGGCGTAGTAGAGTTAAATCAAAACGTCTTATAAGCTTGGTGAGATCTCATTGCCGTTAAACCTTTTATTTTACAGGTTGACCTCGGATCAGGTAGGGATACCCGCTGAACTTAA	SH206393.07FU_AY604526_refs||||k__Fungi	p__Ascomycota	c__Dothideomycetes	o__Dothideales	f__Dothideaceae	g__Endoconidioma	s__Endoconidioma_populi
ASV98	CGCAAGTTGCGCCTGAAGCCATTAGGCTGAAGGAACGTCTGCCTGGGCGTCACGCATCCCGTCACCCACCAGCCTTTTCCTTCCATGGGCACGTGAATGCGTGGGTGGATATTGGCCTCCCGTGCTCGTTCGTGCTTGGTTGGTCTAAAAACGCAGTCCCCGACAACGGACATCACAACTAGTGGTGGTTGTTTAA	NA	NA	NA	NA	NA	NA	NA
ASV99	CGCACATGGCGCCTTCCAGTATCCTGGGAGGCATGCCTGTCCGAGCGTCGTTTCAACCCTCGAGCCCCTGTGGCCCGGCGTTGGGGATCTGCCACGGCAGGCCCCTAAAACCAGTGGCGGACCCGAAGGGCCCTCTCCTTTGCGCAGTAGCATTCGCCTCGCATTGGGAGTCCTCGGCGTCCTGCCTCTAAACCCCCCACAAGTCCGCTTCGGCGGCACCAAGGTTGACCTCGGATCAGGTAGGAATACCCGCTGAACTTAA	SH219563.07FU_KJ752758_reps||||k__Fungi	p__Ascomycota	c__Sordariomycetes	o__Glomerellales	f__Plectosphaerellaceae	g__Plectosphaerella	s__Plectosphaerella_cucumerina
ASV100	CGCACATTGCGCCCCTCGGTATTCCGTGGGGCATGCCTGTTCGAGCGTCATCTACACCCTCAAGCTCTGCTTGGTGTTGGGCGTCTGTCCCGCCTCCGCGCGTGGACTCGCCCCAAATTCATTGGCAGCGGTCCTTGCCTCCTCTCGCGCAGCACATTGCGCTTCTCGAGGGGCTACGGCTCGCGTCCAACAAGCACATTTACCGTCTTTGACCTCGGATCAGGTAGGGATACCCGCTGAACTTAA	SH630829.07FU_KX499252_reps_singleton||||k__Fungi	p__Ascomycota	c__unidentified	o__unidentified	f__unidentified	g__unidentified	s__unidentified
ASV101	CGCACATTGCGCCCCCTGGTATTCCGGGGGGCATGCCTGTTCGAGCGTCATTACACCACTCAAGCTATGCTTGGTATTAGGCCCTCGCCCCCGTCAAAGGGGGCGTGCCTCAAACACCTCGGCGAAGTCTCATCGGCTTTGGGCGCAGTAGAATTTACTCAAAACGCTCGTGGAGTCTGGTGGAACTTTTGCCGCAAAACCGCGTCGAAAGACACATTTTTAAAGGTTGACCTCGGATCAGGTAGGGATACCCGCTGAACTTAA	SH196149.07FU_JN040515_refs||||k__Fungi	p__Ascomycota	c__Eurotiomycetes	o__Chaetothyriales	f__Chaetothyriales_fam_Incertae_sedis	g__Sarcinomyces	s__Sarcinomyces_crustaceus
ASV102	CGCACCTTGCGCCCTTTGGTATTCCGAAGGGCATGCCTGTTTGAGTGTCATGAAACCTCACCCCACTTGGGTTTTTGCCCGAGCGGTGGTGGATTGGGTGTTTGCCGTCACTGGCTCACCTTAAAAGCATAAGCAACTTTGGATGTAATACGTTTCATCCTTACGAGTGGCTGATAACCCCACATAACTCATGATCTGGCCTCAAATCAGGTAGGGCTACCCGCTGAACTTAA	813277||||k__Fungi	p__Basidiomycota	c__Tremellomycetes	o__Tremellales	f__Bulleribasidiaceae	g__Vishniacozyma	s__Vishniacozyma_foliicola
ASV103	CGCAAGTTGCGCCTGAAGCCATTAGGTTGAAGGCACGTCTGCCTGGGCGTCACGCATCCCGTCACCCACCAGCCTTGTCCTTCCATGGGCACGTGAATGCGTGGGTGGATATTGGCCTCCCATGCGCGTACGTGCTTGGTTGGTCTAAAAACGCAGTCCCCGACGACGGACATCACAACTAGTGGTGGTTGTTTAACTGTTGCGTAATGTTGTGTATGCCATTGTTGTTGTGGGTTGTTGCTCCTTTGACCCAAAAGTAACATACAAATGTTACCTTGATTGCGACCCCAGGTCAGGCGGGATTACCCGCTGAGTTTAA	NA	NA	NA	NA	NA	NA	NA
ASV104	CGCAAGTTGCGCCTGAAGCCATTAGGTTGAAGGCACGTCTGCCTGGGCGTCACGCATCCCGTCACCCACCAGCCTTGTCCTTCCATGGGCACGTGAATGCGTGGGTGGATATTGGCCTCCCGTGCGCATTCGTGCTTGGTTGGTCTAAAAACGCAGTCCCCGACGACGGACATCACAACTAGTGGTGGTTGTTTAACTGTTGCGTAATGTTGTGTATGCCATTGTTGTTGTGGGTTGTTGCTCCTTTGACCCAAAAGTAACATACAAATGTTACCTTGATTGCGACCCCAGGTCAGGCGGGATTACCCGCTGAGTTTAA	NA	NA	NA	NA	NA	NA	NA
ASV105	CGCACATTGCGCCCCCTGGTATTCCGGGGGGCATGCCTGTTCGAGCGTCATTACAACCCATCAAGCTCCGCTTGGCCTTGGGCGTCCGCCCCCGCGAGGGGACGCGCCCCAAAGAACTCAGCGGTGCCGCGAGGCCCCGAGGCGTAGTAAATTCTCCCGCTTCGTGGGGCCTCTTGGTCGCCCGCTCCCAATGACAAACAACTTCTAGGTTGACCTCGGATCAGGTAGGGATACCCGCTGAACTTAA	SH205426.07FU_AY843157_reps||||k__Fungi	p__unidentified	c__unidentified	o__unidentified	f__unidentified	g__unidentified	s__unidentified
ASV106	CGCACATTGCGCCCCTTGGTATTCCGAGGGGCATGCCTGTTCGAGCGTCATTACACCACTCAAGCACCGCTTGGTATTGGGCACCCGTCCGCCGCAAGGCGGGCGTGCCTCGAAGACCTCGGCGGGGCCTCACCAGCTTCGGGCGTAGTAGAGTTAAATCAAAACGTCTTATAAGTCTGGGGAGACTCCATTGCCGTAAAACCTTTTATTTTTCAGGTTGACCTCGGATCAGGTAGGGATACCCGCTGAACTTAA	SH206396.07FU_KP641179_refs||||k__Fungi	p__Ascomycota	c__Dothideomycetes	o__Dothideales	f__Dothioraceae	g__Hormonema	s__Hormonema_viticola
ASV107	CGCACCTTGCGCTCCTTGGTATTCCGAGGAGCATGCCTGTTTGAGTGTCATGAAACTCTCAAACCCAAGTTTTGGATTTCGATTCATGCTTGAGTTTGGATTTGGATGTTTGCCGGTGATAAGCCGACTCATCTTAAAAGTATTAGCTAGATCTGTCTCTATGACTGGTTTGACTTGGCATAATAAGTATTTTGCTGAGGACATCTTCGGATGGCCAGGACCTAGACTATTGTCTGCTAACTAAACCATCACTTTAAGTGCATCTTTGGATGTTACTCATTGTGTAACTTTGACATCTGGCCTCAAATCAGGTAGGACTACCCGCTGAACTTAA	812194||||k__Fungi	p__Basidiomycota	c__Tremellomycetes	o__Filobasidiales	f__Filobasidiaceae	g__Filobasidium	s__Filobasidium_stepposum
ASV108	CGCACATTGCGCCCGCCAGCATTCTGGCGGGCATGCCTGTTCGAGCGTCATTTCAACCCTCGACCTCCCTTTGGGGAAGTCGGCGTTGGGGACCGGCAGCACACCGCCGGCCCTGAAATGGAGTGGCGGCCCGTCCGCGGCGACCTCTGCGTAGTAAACCAACTCGCACCGGAACCCCGACGTGGCCACGCCGTAAAACACCCAACTTCTGAACGTTGACCTCGAATCAGGTAGGACTACCCGCTGAACTTAA	SH287579.07FU_HQ880792_refs||||k__Fungi	p__Ascomycota	c__Sordariomycetes	o__Hypocreales	f__Cordycipitaceae	g__Beauveria	s__Beauveria_pseudobassiana
ASV109	CGCACATTGCGCCCCTTGGTATTCCGAGGGGCATGCCTGTTCGAGCGTCATTACACCACTCAAGCACTGCTTGGTATTGGGCATCGTCCGTCGAGAGACGGGCGTGCCTCGAAGACCTCGGCGGGGTTTCTCCAACTTCGGGCGTAGTAGAGTTAAATCAAAACGTCTTATAAGCTTGGTGAGATCTCATTGCCGTTAAACCTTTTATTTTTCAGGTTGACCTCGGATCAGGTAGGGATACCCGCTGAACTTAA	SH206411.07FU_AY843050_reps||||k__Fungi	p__Ascomycota	c__Dothideomycetes	o__Dothideales	f__unidentified	g__unidentified	s__unidentified
ASV110	CGCACATTGCGCCCCGTGGTATTCCGCGGGGCATGCCTGTTCGAGCGTCATTTAAACCAATCCAGCTTGCTGGGTCTTGGGCTCTCGCCTCCGGGCGGGCCTTAAAATCAGTGGCGGCGCCACCCGGCTCTAAGCGTAGTAATACTCCTCGCTACAGGGCTCCGGGTGGAGGCTGGCCAACAACCCCCAATTTTATCAGGTTGACCTCGGATCAGGTAGGGATACCCGCTGAACTTAA	SH198390.07FU_AF169304_refs||||k__Fungi	p__Ascomycota	c__Leotiomycetes	o__Helotiales	f__Helotiaceae	g__Glarea	s__Glarea_lozoyensis
ASV111	CGCACATTGCGCCCCTTGGTATTCCGGGGGGCATGCCTGTTCGAGCGTCATTATAGACCATCAAGCACTGCTTGGCATTGGGCTCTCGTCCCTGCAGCGGACGGGCCCTAAAGAATTTGGCGGTGGCGTGTCGGCCTCAAGCGTAGTAGAAATATCCCGCTTACAGAGGACGCACGACGCCCGCTTCTAAAAATCCATAACCTTAAGGTTGACCTCGGATCAGGTAGGGATACCCGCTGAACTTAA	Fungi	Unassigned Fungi	Unassigned Fungi	Unassigned Fungi	Unassigned Fungi	Unassigned Fungi	NA	Closest match is 90%, but is to a fungi.
ASV112	CGCACCTTGCGCTCCTTGGTATTCCGAGGAGCATGCCTGTTTGAGTGTCATGAAAACCCTCAACCTTAGATTGGTTATTTGACCTTTCTTTGGCTTGGATTTGGACGTTTGCCGATGTCAAGTCGGCTCGTCTTAAAAGTAATAGCTGGATCTGTCTCGCGACATGGTTTGACTTGGCGTAATAAGTATTTCGCTAAGGACATCTTCGGATGGCCCTGTTGCAGGACTAAAGACCGCTTTCTAATCCATTGATCTTCGGATTAATATTCATAACATCTGGCCTCAAATCAGGTAGGACTACCCGCTGAACTTAA	Fungi	p__Basidiomycota	c__Tremellomycetes	o__Filobasidiales	f__Filobasidiaceae	f__Filobasidiaceae	NA	2 genera matches, assigned to family
ASV113	CGCACATTGCGCCCTTTGGTATTCCGAAGGGCATGCCTGTTCGAGCGTCATTATCAACCATCAAGCTCTGCTTGGCATTGGGTGTCAACCCCCCCTAACCGGGAGGTCGCGCCTCAAACTGTTCGGCGGTGGCTCAGGGCCTCAAGCGTTAGTAATACTTCCCGCTTCAGAGAAACTGAGACTCCTGCCTCTAGAAACCCACATCTTAAGGTTGACCTCGGATCAGGTAGGGATACCCGCTGAACTTAA	SH213825.07FU_AY843153_reps||||k__Fungi	p__unidentified	c__unidentified	o__unidentified	f__unidentified	g__unidentified	s__unidentified
ASV114	CGCACATTGCGCCCCTTGGTATTCCGGGGGGCATGCCTGTTCGAGCGTCATTTCAACCCTCAAGCTCAGCTTGGTATTGAGTCCATGTCAGTAATGGCAGGCTCTAAAATCAGTGGCGGCGCCGCTGGGTCCTGAACGTAGTAATATCTCTCGTTACAGGTTCTCGGTGTGCTTCTGCCAAAACCCAAATTTTCTATGGTTGACCTCGGATCAGGTAGGGATACCCGCTGAACTTAA	Fungi	p__Ascomycota	c__Leotiomycetes	o__Helotiales	f__Sclerotiniaceae	g__Sclerotinia	s__Sclerotinia_sclerotiorum	100% match
ASV115	CGCACCTTGCGCCCGTTGGTATTCCGACGGGCATGCCTGTTTGAGTGTCGTGAACAACCTCAACCTTGATTGGTTTTACCATCAAGGCTTGGACTTGGGTGTTGCTGCTGCAAAGTGGCTCGCCTTAAAACTATTAGCTGGACTTGTCTATGACTTGGTTCGACTCGATGTAATAAGTATTCATCGGGGACAGGGTAACACCTGGCCAAGGCTTGATGCCGTCTGCTTCTAATCATGTTCTCACTATGAGACGCTACTTTACTGTGTGGCCTCAAATCAGGTAGGATTACCCGCTGAACTTAA	517036||||k__Fungi	p__Basidiomycota	c__Tremellomycetes	o__Holtermanniales	f__[Holtermanniella_clade]	g__Holtermanniella	s__Holtermanniella_wattica
ASV116	CGCACATTGCGCCCCTTGGTATTCCGAGGGGCATGCCTGTTCGAGCGTCATTACACCACTCAAGCTCAGCTTGGTATTAGGCCATCGCCCCGCGAAAGCAGGGCGTGCCTCAAAAACCTCGGCGGAGCCTCACCGGCTTTGGGCGTAGTAGAATTTCTCAACGTCCTTGAAGTCTCCGGTAGGGCCTCCTTTGCCGTTAAACCCCAAACTTTTTAAGGTTGACCTCGGATCAGGTAGGGATACCCGCTGAACTTAA	SH220211.07FU_FJ820731_reps||||k__Fungi	p__Ascomycota	c__Dothideomycetes	o__Dothideales	f__Dothideaceae	g__Celosporium	s__unidentified
ASV117	CGCAAGTTGCGCCTGAAGCCATTAGGTTGAAGGCACGTCTGCCTGGGCGTCACGCATCCCGTCACCCACCAGCCTTGTCCTTCCATGGGCACGTGAATGCGTGGGTGGATATTGGCCTCCCGTGCGCGTACGTGCTTGGTTGGTCTAAAAACGCAGTCCCCGACGATGGACATCACAACTAGTGGTGGTTGTTTAACTGTTGCGTAATGTTGTGTATGCCATTGTTGTTGTGGGTTGTTGCTCCTTTGACCCAAAAGTAACATACAAATGTTACCTTGATTGCGACCCCAGGTCAGGCGGGATTACCCGCTGAGTTTAA	NA	NA	NA	NA	NA	NA	NA
ASV118	CGCACATTGCGCCCCCTGGTATTCCGGGGGGCATGCCTGTTCGAGCGTCATTTCACCACTCAAGCCTCGCTTGGTATTGGGCAACGCGGTCCGCCGCGTGCCTCAAATCGACCGGCTGGGTCTTCTGTCCCCTAAGCGTTGTGGAAACTATTCGCTAAAGGTGGCTCGGGAGGCTACGCCGTAAAACAACCCCATTTCTAAGGTTGACCTCGGATCAGGTAGGGATACCCGCTGAACTTAA	NA	NA	NA	NA	NA	NA	NA
ASV119	CGCACATTGCGCCCCTTGGTATTCCGAGGGGCATGCCTGTTCGAGCGTCATTACAACCCTCAAGCTCCGCTTGGCCTTGGGCGTCCGCCCCCCCACCGCGGGGGACGCGCCCTAAAGAACTCGGCGGTGGCCCAGTCCCCGAAGCGTAGTAACATACATCCCGCTTCGCGTGGCCTGCGGTTCGCCCGCCCCCAACGCCCAACACCTTATGGTTGACCTCGGATCAGGTAGGGATACCCGCTGAACTTAA	NA	NA	NA	NA	NA	NA	NA
ASV120	CGCACATTGCGCCCCTTGGTATTCCGAGGGGCATGCCTGTTCGAGCGTCATTACACCACTCAAGCCCAGCTTGGTAATGGGTGTTCGTCCCCCTGGGGCGTGCCCGAAAGTTAGTGGCAGTGCCGCCTGGCTTCAAGCGTAGTAATCATCTTTTCGCTTTGGAGGTCCGGTGTGTTGCTTGCCAACCAATCCCCCAATTTTCAAAGGTTGACCTCGGATCAGGTAGGGATACCCGCTGAACTTAA	SH191604.07FU_GU929919_reps||||k__Fungi	p__Ascomycota	c__Lecanoromycetes	o__Candelariales	f__Candelariaceae	g__Candelaria	s__Candelaria_pacifica
ASV121	CGCACATTGCGCCCCTTGGTATTCCATGGGGCATGCCTGTTCGAGCGTCATTTGTACCTTCAAGCTTTGCTTGGTGTTGGGTGTTTGTCTCGCCTCTGCGTGTAGACTCGCCTTAAAAGAATTGGCAGCCGGCGTATTGATTTCGGAGCGCAGTACATCTCGCGCTTTGCACTCAGAACGACGACGTCCAAAAGTACATTTTTTACACTCTTGACCTCGGATCAGGTAGGGATACCCGCTGAACTTAA	NA	NA	NA	NA	NA	NA	NA
ASV122	CGCACATTGCGCCCGCTGGAACTCCGGCGGGCATGCCTGTCCGAGCGTCATTTCAACCCCTCAGGCCCCCCTCTCGGGGGCGGGCCTGGTGTTGGGCGTCGGCCGCCTCCCCGCGGCCGTGCCCCAAATGCAGTGGCGGCCTCGCCGCGACCCCTTGCGTAGTACTGTACCTCGCACCGGAGCGCGACGCGGCCACGCCGTGAAACCCCCAACTTTTCTGGTTGACCTCGGATCAGGTAGGAATACCCGCTGAACTTAA	SH019300.07FU_KU382144_reps_singleton||||k__Fungi	p__Ascomycota	c__Sordariomycetes	o__Hypocreales	f__unidentified	g__unidentified	s__unidentified
ASV123	CGCACATTGCGCCCCTTGGTATTCCGAGGGGCATGCCTGTTCGAGCGTCATTACACCACTCAAGCACAGCTTGGTATTGGGCAACCGCCCCCGCCAGTCGGGGACGCGCCTCAAACACCTCGGCGGAGCCTCACCGGCTTTGGGCGTAGTAGAATTTCTAATAACGTCCTTTAACGGAGATGGTTCCTTTGCCGATAGAATCCTTTTATTTTTCTAGGTTGACCTCGGATCAGGTAGGGATACCCGCTGAACTTAA	SH221213.07FU_FR773446_reps||||k__Fungi	p__Ascomycota	c__Dothideomycetes	o__Dothideales	f__Dothioraceae	g__Sydowia	s__Sydowia_polyspora
ASV124	CGCACCTTGCGCTCCCTGGTATTCCTAGGAGCATGCCTGTTTGAGTGTCATGAATTCCTCAGATCCCAACGTTTTGTAAAACTTGTTGCTTGGATTTGGTAGTGGGCCTATATTGCTGCCTCACCGCAGCTGGCCTTAAAGATATTAGCTGGACTCTCCTAGACTCTTGGATAGTTCCACTTGATGTGATAAATTTGCATCGGTGGGTCAAGACTATGCTTGGAAAGTGTGAGAAGTCTGCTTCCAATCCGGCGAGAGGTTCCATCCTTGACCCAATTCATTTACAACTCTGGCCTCAAATCAGGTAGGACTACCCGCTGAACTTAA	SH179896.07FU_DQ317625_refs||||k__Fungi	p__Basidiomycota	c__Exobasidiomycetes	o__Microstromatales	f__Quambalariaceae	g__Quambalaria	s__Quambalaria_eucalypti
ASV125	CGCACATTGCGCCCTTTGGTATTCCGAAGGGCATGCCTGTTCGAGCGTCATTATCAACCATCAAGCTCTGCTTGGCATTGGGTGTCGACCCCCCCTCACCGGGTGGTCTCGCCTCAAACTGTTCGGCGGTGGCTCAGGGCCTCAAGCGTTAGTAATACTTCCCGCTTCGGAGAAACTGAGTTGCCTGCCTCCAGAAACCCCCATCTCAAGGTTGACCTCGGATCAGGTAGGGATACCCGCTGAACTTAA	SH124971.07FU_KC005769_refs_singleton||||k__Fungi	p__Ascomycota	c__Arthoniomycetes	o__Lichenostigmatales	f__Phaeococcomycetaceae	g__Phaeococcomyces	s__Phaeococcomyces_eucalypti
ASV126	CGCACATTGCGCCCCTTGGTATTCCGAGGGGCATGCCTGTTCGAGCGTCATTACACCACTCAAGCACTGCTTGGTATTGGGCATCGTCCGTCGAAAGGCGGGCGTGCCTCGAAGACCTCGGCGGGGTTTCTCCAACTTCGGGCGTAGTAGAGTTAAATCAAAACGTCTTATAAGCTTGGTGAGATCTCATTGCCGTTAAACCCTTTATTTTTCAGGTTGACCTCGGATCAGGTAGGGATACCCGCTGAACTTAA	SH206393.07FU_AY604526_refs||||k__Fungi	p__Ascomycota	c__Dothideomycetes	o__Dothideales	f__Dothideaceae	g__Endoconidioma	s__Endoconidioma_populi
ASV127	CGCACATTGCGCCCCTTGGTATTCCGAGGGGCATGCCTGTTCGAGCGTCATAACACCCCCTCCAGCTGCCTTTGTGTGGCTGCGGTGTTGGGGCTCGTCGCGATGCGGCGGCCCTTAAAGACAGTGGCGGTCCCGGCGTGGGCTCTACGCGTAGTAACTTGCTTCTCGCGACAGAGTGACGACGGTGGCTTGCCAGAACAACCCACTTGCTCCAGTCACATGGATCACAGGTTGACCTCGAATCAGGTAGGAATACCCGCTGAACTTAA	Fungi	p__Ascomycota	c__Leotiomycetes	o__Erysiphales	f__Erysiphaceae	g__Erysiphe	NA	100% genera match
ASV128	TGCAAGTTGCGCCTAAAGCCATTAGGTTGAAGGCACGTCTGCCTGGGCATCACGCATCCCATCAGCCACAAGCCTTGTCTTTCCATGGGCAGGTTAATGCATGGGTGGATATTGGCCTCCCGTGCACGTTCGTGCTTGGTTGGTCTAAAAACATAGTCATCAACGACGGACATCACAACTAGTGGTGGTTGTTTAACTATTGCGTAATGTTGTGTATGTCATTGTTTTTGTGGGTTGTTGGTCATTTGACCCAAAAGTAATATACATAGATGTTACCTTGATTGCGACCCCAGGTCAGGCGGGATTACCCGCTGAGTGTAA	NA	NA	NA	NA	NA	NA	NA
ASV129	CGCACATTGCGCCCCTTGGTATTCCGAGGGGCATGCCTGTTCGAGCGTCATTACACCACTCAAGCTATGCTTGGTATTGGGTGTCGTCCTTAGTTGGGCGCGCCTTAAAGACCTCGGCGAGGCCTCCCCGGCTTTAGGCGTAGTAGAATTTATTCGAACGTCTGTCAAAGGAGAGGAACTCTGCCGACTGAAACCTTTATTTTTACAGGTTGACCTCGGATCAGGTAGGGATACCCGCTGAACTTAA	560557||||k__Fungi	p__Ascomycota	c__Dothideomycetes	o__Dothideales	f__Aureobasidiaceae	g__Aureobasidium	s__Aureobasidium_proteae
ASV130	CGCACATTGCGCCCCTTGGTATTCCATGGGGCATGCCTGTTCGAGCGTCATTTGTACCCTCAAGCTCTGCTTGGTGTTGGGTGTTTGTCCACTCCCTGGTGTTTGGACTCGCCTTAAAGCAATTGGCAGCCAGTGTTTTGGTATTGAAGCGCAGCACATTTTGCGATTCTAGCCTGAAATACTAGCATCCAGTAAGTCATTCTCCACTTTTGACCTCGGATCAGGTAGGGATACCCGCTGAACTTAA	SH182983.07FU_HG936990_reps||||k__Fungi	p__Ascomycota	c__Dothideomycetes	o__Pleosporales	f__unidentified	g__unidentified	s__unidentified
ASV131	CGCACATTGCGCCCTTTGGTATTCCAAAGGGCATGCCTGTTCGAGCGTCATTTGTACCCTCAAGCTTTGCTTGGTGTTGGGCGTCTTTTGTCTCTCCCCCGAGACTCGCCTTAAAAACATTGGCAGCCGGCCTACTGGTTTCGGAGCGCAGCACATTATTTGCGCTCTTGTCCAGCCGCGGTCGCGCGTCCATGAAGCCTTTTTTTTCAACCTTTTGACCTCGGATCAGGTAGGGATACCCGCTGAACTTAA	SH193140.07FU_KX115411_reps||||k__Fungi	p__Ascomycota	c__Dothideomycetes	o__Pleosporales	f__Pleosporaceae	g__Pyrenophora	s__Pyrenophora_teres
ASV132	CGCACCTTGCGCCTTTTGGTATTCCGAAAGGCATGCCTGTTTGAGTGTCATGAAATCTCAATCCCCTCGGGTTTCTTACCTGGGGTGGACTTGGACTTGGGTGTCTGCCAGTAATGGCTCGCCTTAAAAGACTTAGTGGGAATAGCATCCACGGCCTAGACGTAATAAGTTTCGTCTGGCTAGGTGTGACGTCCGCTCATAACCCGCCATCGCGCACTTCTGACTCTGACCTCAAATCAGGTAGGGCTACCCGCTGAACTTAA	NA	NA	NA	NA	NA	NA	NA
ASV133	CGCACATTGCGCCCCTTGGTATTCCGAGGGGCATGCCTGTTCGAGCGTCATTACACCACTCAAGCTCAGCTTGGTATTAGGCCATCGTCCCGCGAAAGCAGGGCGTGCCTCAAAAACCTCGGCGGAGCCTCACCGGCTTTGGGCGTAGTAGAATTTCTCAACGTCCTTGAAGTCTCCGGTAGGGCCTCCTTTGCCGTAAAACCCCAAACTTTTTAAGGTTGACCTCGGATCAGGTAGGGATACCCGCTGAACTTAA	SH220211.07FU_FJ820731_reps||||k__Fungi	p__Ascomycota	c__Dothideomycetes	o__Dothideales	f__Dothideaceae	g__Celosporium	s__unidentified
ASV134	CGCACATTGCGCCCTTTGGTATTCCAAAGGGCATGCCTGTTCGAGCGTCATTTGTACCCTCAAGCTTTGCTTGGTGTTGGGCGTTTTGTCTTGGGTCCGTCCCGAGACTCGCCTTAAAATCATTGGCAGCCGGCCTACTGGTTTCGGAGCGCAGCACATTTTTTGCGCCCTGGTCCAGTGGTCCAGCGTCCATGAAGCGAATATTTTTTTTTTCAATTTGACCTCGGATCAGGTAGGGATACCCGCTGAACTTAA	SH193143.07FU_AY004795_reps||||k__Fungi	p__Ascomycota	c__Dothideomycetes	o__Pleosporales	f__Pleosporaceae	g__Pyrenophora	s__Pyrenophora_avenae
ASV135	CGCAAGTTGCGCCTGAAGCCATTAGGTTGAAGGCACGTCTGCCTGGGCATCACGCATCCCGTCACCCACCAGCCTTGTCCTTCCATGGGCACGTGAATGCGTGGGTGGATATTGGCCTCCCGTGCGCGTTCGTGCTTGGTTGGTCTAAAAACGCAGTCCCCGACGACGGACATCACAACTAGTGGTGGTTGTTTAACTGTTGCATAATGTTGTGTATGCCATTGTTGTTGTGGGTTGTTGCTCCTTTGACCCAAAAGTAACATACAAATGTTACCTTGATTGCGACCCCAGGTCAGGCGGGATTACCCGCTGAGTTTAA	NA	NA	NA	NA	NA	NA	NA
ASV136	CGCACATTGCGCCCCTTGGTATTCCGAGGGGCATGCCTGTTCGAGCGTCATTACAACCCATCAAGCTCTGCTTGGCCTTGGGCGCCGCCCCCTCACGGGGACGAGCCCTAAAGAACTCAGCGGTGCCGCGAGGCCCCGAGGCGTAGTAAATTCTCCCGCTTCGTGGGGCCTCTCCGGTCGCCCGCTTCCAATGACCAACACCTCTTAGGTTGACCTCGGATCAGGTAGGGATACCCGCTGAACTTAA	SH205426.07FU_AY843157_reps||||k__Fungi	p__unidentified	c__unidentified	o__unidentified	f__unidentified	g__unidentified	s__unidentified
ASV137	CGCACATTGCGCCCTCTGGTATTCCGGAGGGCATGCCTGTTCGAGCGTCATTATCAACCAACAAGCTCTGCTTGGCATTGGGCGTCCGTCCCCCCGGGACGCGCCCTAAAGATGTAGGCGGTGACCCCGAGTCTCAAGCGTAGTAAATCTCCAGCTTCAGAGTCCTCGGCGGCTGCCCGCCCCTAGAAACCATCACCTAAAGGTTGACCTCGGATCAGGTAGGGATACCCGCTGAACTTAA	NA	NA	NA	NA	NA	NA	NA
ASV138	CGCACATTGCGCCCCTTGGTATTCCGAGGGGCATGCCTGTTCGAGCGTCATTACACCACTCAAGCTCTGCTTGGTATTAGGCATTCGTCCTCCTCACGGTGGGCGGGCCTCAAAAATCTCGGCGGAGCCTTTCCGGCTTTGGGCGTAGTAGAATTTCTAATCACGTCTTTAAACGGAGAGGTTTCCATTGCCGCTAAACCTTTTATTTTTCAGGTTGACCTCGGATCAGGTAGGGATACCCGCTGAACTTAA	SH194024.07FU_AF182378_reps||||k__Fungi	p__Ascomycota	c__Dothideomycetes	o__Dothideales	f__Dothioraceae	g__Hormonema	s__unidentified
ASV139	CGCAAGTTGTGCCTGAAGCCATTAGGTTGAAGGCACGTCTGCCTGGGCGTCACGCATCCCGTCACCCACCAGCCTTGTCCTTCCATGGGCACATGAATGCGTGGGTGGATATTGGCCTCCCGTGCACGTTCGTGCTTGGTTGGTCTAAAAACACAGTCCCCGACGACGGACATCACAACTAGTGGTGGTTGTTTAACTGTTGCGTAATGTTGTGTATGCCATTGTTGTTTTGGGTTGTTGCTCCTTTGACCCAAAAGTAACATACAAATGTTACCTTGATTGCGACCCCAGGTCAGGCGGGATTACCCGCTGAGTTTAA	NA	NA	NA	NA	NA	NA	NA
ASV140	CGCACATTGCGCCCTCTGGTATTCCGGGGGGCATGCCTGTCCGAGCGTCATTGCAACCCTCAAGCACGGCTTGTGTGTTGGGCCCTGGTCCCCCACCCCTATTCGGCGGAGGACGGGCTCGAAAGGCAGTGGCGGCGTCGTGATCCAGTGCCCGAGCGTATGGGGCTTTCAGTTCTGCTCAGTGGCCTGGCCGGCGGTGGCCTATCCTCAACCCCCCATTCTAGTGGTTGACCTCGGATCAGGTAGGGTTACCCGCTGAACTTAA	NA	NA	NA	NA	NA	NA	NA
ASV141	CGCAAGTTGCGCCTGAAGCCATTAGGTTGAAGGCACGTCTGCCTGGGCGTCACGCATTGCGTCACCCACTCCCCCCGTGCCCCAAGCGGGCGCGTCGGTGCGTGGGCGGATATTGGCCCCCCGTTCGCATCCGTGCTCGGTCGGCCTAAAAAACGGGTCCCCAACGACGGACATCACGACGAGTGGTGGTTGCTAAACCGTCGCGTCGCGTCGTGCATGCCATCGTTTGTTGCGGGTTTGCCCATTTGACCCTGAAGTGCCGTTTAACTGCGGCGCCTCAACTGCGACCCCAGGTCAGGCGGGATTACCCGCTGAGTTTAA	NA	NA	NA	NA	NA	NA	NA
ASV142	CGCACATTGCGCCCCTTGGTATTCCGAGGGGCATGCCTGTTCGAGCGTCATTATCAACCATCAAGCCCAGCTTGGTATTGGGCGTCCGTCCCCGTAACGGGGGGCGCGCTCTAAAGCACTCGGCGGTGGCCCCGAGCCTCAAGCGTAGTAAAATCTTTAGCTTCAGAGGCCTCGGCGGTTGCTTGCCCCTAGAACCCATCACCTAAGGTTGACCTCGGATCAGGTAGGGATACCCGCTGAACTTAA	NA	NA	NA	NA	NA	NA	NA
ASV143	CGCACATTGCGCCCTCTGGTATTCCGGAGGGCATGCCTGTTCGAGCGTCATTATCAACCAACAAGCTCTGCTTGGCATTGGGCGTCCGTCCCCCCGGGACGCGCCCTAAAGATGTAGGCGGTGACCCCGAGTCTCAAGCGTAGTAAATCTCCAGCTTCAGAGTGCTCGGCGGCTGCCCGCCCCTAGAAACCATCACCTCAAGGTTGACCTCGGATCAGGTAGGGATACCCGCTGAACTTAA	NA	NA	NA	NA	NA	NA	NA
ASV144	CGCACATTGCGCCCTTTGGTATTCCAAAGGGCATGCCTGTTCGAGCGTCATTTGTACCCTCAAGCTTTGCTTGGTGTTGGGCGTCTTGTCTCCAGTTCGCTGGGGACTCGCCTTAAAGTTATTGGCAGCCGGCCTACTGGTTTCGGAGCGCAGCACAAGTCGCGCTCTCTTCCAGCCAAGGTCAGCATCCACAAAGCCTTTTTTCAACTTTTGACCTCGGATCAGGTAGGGATACCCGCTGAACTTAA	NA	NA	NA	NA	NA	NA	NA
ASV145	CGCACATTGCGCCCCCTGGTATTCCGGGGGGCATGCCTGTTCGAGCGTCATTTCACCACTCAAGCCTCGCTTGGTATTGGGCAGCGCGGTCCGCCGCGTGCCTCAAATCGACCGGCTGGGTCTTCTGTCCCCTAAGCGTTGTGGAAACTATTCGCTAAAGGGTGTTCGGGAGGCTACGCCGTAAAACAACCCCATTTCTAAGGTTGACCTCGGATCAGGTAGGGATACCCGCTGAACTTAA	Fungi	p__Ascomycota	c__Dothideomycetes	o__Cladosporiales	f__Cladosporiaceae	g__Cladosporium	NA	99.59% match to genera, there was also one match to an Aspergillus species (however majority of matches went to Cladosporium so that was used)
ASV146	CGCAAGTTGCGCCTGAAGCCATTAGGTTGAAGGCACGTCTGCCTGGGCGTCACGCATCCCGTCACCCACCAGCCTTGTCCTTCCATGGGCACGTGAATGCGTGGGTGGATATTGGCCTCCCGTGCGCGTTCGTGCTTGGTTGGTCTAAAAACGCAGTCCCCGACGACGGACATCACAACTAGTGGTGGTTGTTTAACTGTTGCGTAATGTTGTGTATGCCATTGTTGTTGTGGGTTGTTGCTCCTTTGACCCAAAAGTAACATACAAATGTTACCTTGATTGCGACCCCAGGTCAGGCGCGATTACCCGCTGAGTTTAA	NA	NA	NA	NA	NA	NA	NA
ASV147	CGCACCTTGCGCCTTTTGGTATTCCAAAAGGCACACCTGTTTGAGTGTCATGAAACCCTCTCACAAAACAACTTTATTGTTGCTTTTTTTGTGGATGTTGAGTGTTGCTATATATTTATAGCTCACTTTAAATATATAAGTCACACTTTTCAAGTAAGTTGGATTGACTTGGTGTAATAATTTTATCATCACATCAAGGAAAGTAGCAATACTTGCCATCTTTTGAAAGGAGGGACTCCTAAAAAACCCCTCATAACCTTTTTTTAAGACCTCAAATCAGGTGGGACTACCCGCTGAACTTAA	SH186149.07FU_EU014044_refs||||k__Fungi	p__Basidiomycota	c__Pucciniomycetes	o__Pucciniales	f__Pucciniaceae	g__Puccinia	s__Puccinia_coronata
ASV148	CGCACATTGCGCCCTTTGGTATTCCGAAGGGCATGCCTGTTCGAGCGTCATTATCAACCATCAAGCTCTGCTTGGCATTGGGTGTCAACCTCCCCTAACCGGGGGGTCGCGCCTCAAACTGTTCGGCGGTGGCTCAGGGCCTCAAGCGTTAGTAATACTTCCCGCTTCAGAGAAACTGAGTTGCCTGCCTCCAGAAACCCACACCTCAAGGTTGACCTCGGATCAGGTAGGGATACCCGCTGAACTTAA	SH213826.07FU_HG764547_reps||||k__Fungi	p__unidentified	c__unidentified	o__unidentified	f__unidentified	g__unidentified	s__unidentified
ASV149	CGCACATTGCGCCCTCTGGTATTCCGGGGGGCATGCCTGTTCGAGCGTCATTACAAACCATCAAGCTCTGCTTGGCATTGGGCGTCCGTCCCCCGTGGACGCGCCCCAAAGACGTCGGCGGTGGCCTCGAGCCTCAAGCGTAGTAGATTATTATCGCTTGTCAGGTCTCGACGGTCGCTCGCTTCGAGAACCCAACACCTTCAAGGTTGACCTCGGATCAGGTAGGGATACCCGCTGAACTTAA	NA	NA	NA	NA	NA	NA	NA
ASV150	CGCACATTGCGCCCTCTGGTATTCCGGGGGGCATGCCTGTCCGAGCGTCATTGCAACCCTCAAGCACGGCTTGTGTGTTGGGCGACCGTCCGCTTGTCTTTTAGGCTATGTGGACGCGTCCGAAAAGCAGTGACGGCGTCGTGTTCCGGTGCCCGAGCGTATGGGGCTTCGTCACCCGCTCTAGTGGCCCGGCCGTCAGTCCGGTCAAACCAATATAACTATACTTCTAGTGGTTGACCTCGGATCAGGTAAGGATACCCGCTGAACTTAA	SH012269.07FU_JX070046_reps_singleton||||k__Fungi	p__Ascomycota	c__Eurotiomycetes	o__Onygenales	f__Ascosphaeraceae	g__Ascosphaera	s__unidentified
ASV151	CGCATCTTGCGCTCTCGGGTTATTCCTGAGAGCATGCTTGTTTGAGTGTCGCGAAACTCTCAACCCCGCCTCTATCTTCACGGACTGAGGTTGCTTGGGCTTGGATCCTGATCCTTTGCCGTTCTGAACGGCTGGATTGAAATACAACAAGCTGAATTAATATACGTGCGGCTTGACCTGTTGTTGTAGCATCCAAACTCAATAGGAACGCATGAGAATTGAACGAGCTTTACAAACGAGATGACCGCTGTTGGCGAAAGCTTCTTGAAGCCGAAACCACAGTGCATTCTGACCTCAAATCAAGTAGGACTACCCGCTGAACTTAA	813079||||k__Fungi	p__Basidiomycota	c__Agaricostilbomycetes	o__Agaricostilbales	f__Agaricostilbaceae	g__Pseudobensingtonia	s__Pseudobensingtonia_ingoldii
ASV152	CGCATCTTGCGCTCTTTGGTATTCCGAAGAGCATGCCTGTTTGAGTGTCATGAAACTCTCACCTCCAGCCTTCTTTAATTAGAGGTGTTGGGGCGTGGACGTGAGTGCTGCTGGTGCCCTGGTTGCATCGGCTCACTTGAAATACATTAGCTGAATCCTCTAGAGGTGGTTCTACTCGACGTGATAAGATCTCCGTCGAGGACAGTGCAACTTGTTGTGCTGGCCGCCGCTAGCAGTTGATACGCTTCTAATTAGCGCAGACTTCGAGTGCTGGCAACTTTTGACAACTTGGCCTCAAATCAGGTAGGACTACCCACTGAACTTAA	517356||||k__Fungi	p__Basidiomycota	c__Tremellomycetes	o__Cystofilobasidiales	f__Cystofilobasidiaceae	g__Cystofilobasidium	s__Cystofilobasidium_macerans
ASV153	CGCAAGTTGCGCCTGAAGCCATTAGGTTGAAGGCACGTCTGCCTGGGCGTCACGCATCCCGTCACCCACCAGCCTTGTCCTTCCATGGGCACGTGAATGCGTGGGTGGATATTGGCCTCCCGTGCGCGTACGTGCTTGGTTGGTCTAAAAACGCAGTCCCCAACGACGGACATCACAACTAGTGGTGGTTGTTTAACTGTTGCGTAATGTTGTGTATGCCATTGTTGTTGTGGGTTGTTGCTCCTTTGACCCAAAAGTAACATACAAATGTTACCTTGATTGCGACCCCAGGTCAGGCGGGATTACCCGCTGAGTTTAA	NA	NA	NA	NA	NA	NA	NA
ASV154	CGCACATTGCGCCCTATGGTATTCCGTAGGGCATGCCTGTTCGAGCGTCATTCAAACCTTCAAGCTCTGCTTGGTGTTGGGCGTCTGTCCTGCCTCACGGCGCGGACTCGCCTCAAATCTATTGGCGGCCGGCACGTTGGCTTCGAGCGCAGCAGAAACGCGAACTCGAGACCGGCGGATCGGCTCCCAGAAGCTACCCCCCATGAATTTGACCTCGGATCAGGTAGGGATACCCGCTGAACTTAA	SH184180.07FU_AY943061_refs||||k__Fungi	p__Ascomycota	c__Dothideomycetes	o__Pleosporales	f__Sporormiaceae	g__Preussia	s__Preussia_flanaganii
ASV155	CGCACATTGCGCCCCCTGGTATTCCGGGGGGCATGCCTGTCCGAGCGTCATTACAACCCTCAAGCTCTGCTTGGTGTTGGGCCCCGCCGCCCCGGCGGGCCCTAAAGTCAGTGGCGGTGCCATCCGGCTCCGAGCGTAGTAATTCTTCTCGCTCTGGAGGTCCGGTTGTGTGCTTGCCATCAACCCCCAATTTTTTTCAGGTTGACCTCGGATCAGGTAGGGATACCCGCTGAACTTAA	SH239059.07FU_KJ755523_refs||||k__Fungi	p__Ascomycota	c__Leotiomycetes	o__Thelebolales	f__Pseudeurotiaceae	g__Pseudogymnoascus	s__Pseudogymnoascus_appendiculatus
ASV156	CGCACATTGCGCCCCTTGGTATTCCGAGGGGCATGCCTGTTCGAGCGTCATTATCAACCATCAAGCTCTGCTTGGCATTGGGTGCCGCCCCTCACGGGACGCTCCTTAAACTTGTAGGCGGTGACCCCGAGTCTCAAGCGTAGTAAATCTTTAGCTTAGAGGCCTCGGCGGCTGCTCGCCCCTAGAAACCATCACCTAAAGGTTGACCTCGGATCAGGTAGGGATACCCGCTGAACTTAA	SH029540.07FU_FR682198_reps_singleton||||k__Fungi	p__Ascomycota	c__Dothideomycetes	o__Botryosphaeriales	f__Botryosphaeriaceae	g__unidentified	s__unidentified
ASV157	CGCACATTGCGCCCCCTGGTATTCCGGGGGGCATGCCTGTCCGAGCGTCATTGCTGCCCTCAAGCACGGCTTGTGTGTTGGGCTCCGTCCCCCCGGGGACGGGTCCGAAAGGCAGCGGCGGCACCGAGTCCGGTCCTCGAGCGTATGGGGCTTTGTCACCCGCTCTGTAGGCCCGGCCGGCGCCAGCCGACAACCAATCATCCTTTTTTCAGGTTGACCTCGGATCAGGTAGGGATACCCGCTGAACTTAA	SH457973.07FU_LN482400_reps_singleton||||k__Fungi	p__Ascomycota	c__Eurotiomycetes	o__Eurotiales	f__Aspergillaceae	g__Penicillium	s__Penicillium_spinulosum
ASV158	TTCTTTGAACGCACATTGCGCCCGCCAGTATTCTGGCGGGCATGCCTGTTCGAGCGTCATTTCAACCCTCAGGCCCCCAGTGCCTGGCGTTGGGGATCGGCGCGGGCAGTCACCCTCCGGGGTGGCGCGCCTGCCGGCCCCGAAATTCAGTGGCGGTCTCGCTGTAGTCCCCCTCTGCGTAGTAGCACAACTCGCATTGGAGCTCGGCGGCGACCATGCCGTAAAACACCCCACTTCTGAAAGTTGACCTCGGATCAGGTAGGAATACCCGCTGAACTTAA	Fungi	p__Ascomycota	c__Sordariomycetes	o__Hypocreales	f__Stachybotryaceae	f__Stachybotryaceae	NA	99.29% match, but only goes to family
ASV159	CGCACATGGCGCCTTCCAGTATCCTGGGAGGCATGCCTGTCCGAGCGTCGTTTCAACCCTCGAGCCCCTGTGGCCCGGCGTTGGGGATCTGCCACGGCAGGCCCCTAAAACCAGTGGCGGACCCGAAGGGCCCTCTCCTTTGCGCAGTAGCATTCGCCTCGCATCGGGAGTCCTCGGCGTCCTGCCTCTAAACCCCCCACAAGCCCGCTTCGGCGGCACCAAGGTTGACCTCGGATCAGGTAGGAATACCCGCTGAACTTAA	SH527845.07FU_KT596812_reps||||k__Fungi	p__Ascomycota	c__Sordariomycetes	o__Glomerellales	f__Plectosphaerellaceae	g__Plectosphaerella	s__Plectosphaerella_cucumerina
ASV160	CGCACATGGCGCCTTCCAGTATCCTGGGAGGCATGCCTGTCCGAGCGTCGTTTCAACCCTCGAGCCCTCGTGGCCCGGCGTTGGGGATCCGCCCAGGCGGTCCCCGAAAACCAGTGGCGGACCTTTCAGGCCCTTCTTTGCGTAGTAGCATTCGCCTCGCATCGGAAGCCCGTGGGACTCCTGCCTCTAAACCCCCCCAAAAGCCCGCTCCGGCGGCACCAAGGTTGACCTCGGATCAGGTAGGAATACCCGCTGAACTTAA	SH219562.07FU_KC287235_reps||||k__Fungi	p__Ascomycota	c__Sordariomycetes	o__Glomerellales	f__Plectosphaerellaceae	g__Gibellulopsis	s__Gibellulopsis_chrysanthemi
ASV161	CGCACATTGCGCTCCCTGGTATTCCGGGGAGCATGCCTGTTCGAGCGTCATTATCAACCCTCAAGCTCTGCTTGGCCTTGGGCGTCATCCTCCTTTGGGGGACGTGCTCTAAAATCTTCGGCGGCGGTGTTAGAACCTCAAGCGTAGTAAAATCTCCAGCTTTTTAGGTCCTTCGCTGCTCTGCCTCGAGAACCCATCATCTCACGGTTGACCTCGGATCAGGTAGGGATACCCGCTGAACTTAA	NA	NA	NA	NA	NA	NA	NA
ASV162	CGCAAGTTGCGCCTGAAGCCATTAGGTTGAAGGCACGTTTGCCTGGGCGTCACGCATCCCGTCACCCACCATCCTTGTCCTTCCATGGGCACGTGAATGCGTGGGTGGATATTGGCCTCCCGTGCGCGTTCGTGCTTGGTTGGTCTAAAAACGCAGTCCCTGACGACGGACATCACAACTAGTGGTGGTTGTTTAACTGTTGTGTAATGTTGTGTATGCCATTGTTGTTGTGGGTTGTTGCTCCTTTGACCCAAAAGAAACATACAAATGTTACCTTGATTGCGACCCCAGGTTAGGCGGGATTACCCGCTGAGTTTAA	NA	NA	NA	NA	NA	NA	NA
ASV163	CGCACATTGCGCCCCTTGGTATTCCATGGGGCATGCCTGTTCGAGCGTCATCTACACCCTCAAGCTCTGCTTGGTGTTGGGCGTCTGTCCCGCCTCTGCGCGCGGACTCGCCCCAAATTCATTGGCAGCGGTCCTTGCCTCCTCTCGCGCAGCACATTGCGCTTCTCGAGGTGCGCGGGCCGCGTCCACGAAGCAACATTACCGTCTTTGACCTCGGATCAGGTAGGGATACCCGCTGAACTTAA	Fungi	p__Ascomycota	c__Dothideomycetes	o__Pleosporales	f__Didymosphaeriaceae	g__Pseudocamarosporium	NA	100% match
ASV164	CGCAAGTTGCGCCTGAAGCCATTAGGTTGAAGGCACGTCTGCCTGGGCGTCACACATCCCGTCACCCACCAGCCTTGTCCTTCCATGGGCACGTGAATGCGTGGGTGGATATTGGCCTCCCGTGCGCGTACGTGCTTGGTTGGTCTAAAAACGCAGTCCTCGACGACGGACATCACAACTAGTGGTGGTTGTTTAACTGTTGCGTAATGTTGTGTATGCCATTGTTGTTGTGGGTTGTTGCTCCTTTGACCCAAAAGTAACATACAAATGTTACCTTGATTGCGACCCCAGGTCAGGCGGGATTACCCGCTGAGTTTAA	NA	NA	NA	NA	NA	NA	NA
ASV165	CGCACATGGCGCCTTCCAGTATCCTGGGAGGCATGCCTGTCCGAGCGTCGTTTCAACCCTCGAGCCCCCGTGGCCCGGCGTTGGGGATCTGCCCAGGCAGTCCCCGAAAACCAGTGGCGGACCCGTTGGGCCCTTCCTTTGCGTAGTAACATCTGCCTCGCATCGGGAGCCTGCGGGCTATCCGGCCTCTAAACCCCCCTCAAGCCCGCTCCGGCGGCACCAAGGTTGACCTCGGATCAGGTAGGAATACCCGCTGAACTTAA	Fungi	p__Ascomycota	c__Sordariomycetes	o__Glomerellales	f__Plectosphaerellaceae	g__Gibellulopsis	s__Gibellulopsis_nigrescens	100% match
ASV166	CGCACCTTGCGCTCCCTGGTATTCCTAGGAGCATGCCTGTTTGAGTGTCATGAATTCCTCAAATCCCAATGTTTTGCAAAAACCATTGCTTGGATTTGGTTGTGGGCCTATATTGCTGCTTCACCGCAGCTGGCCTTAAAGATATTAGCTGGACTCTCCGAAACTCTTGGATAGTTCCACTTGATGTGATAAAGTTGCATCGGTGGGTTAAGACTATTCTTGAGAAGTGTGAAATGTCTGCTTCTAATCCGGCGAGAGGTTCCATCCTCGACCCACTTCATTACAACTCTGGCCTCAAATCAGGTAGGACTACCCGCTGAACTTAA	Fungi	Unassigned Fungi	Unassigned Fungi	Unassigned Fungi	Unassigned Fungi	Unassigned Fungi	NA	Closest match is 96.64. Just assigned as "Unassigned Fungi"
ASV167	CGCACATTGCGCTCCCTGGTATTCCGGGGAGCATGCCTGTTCGAGCGTCATTATCAACCATCAAGCCCTGCTTGGCATTGGGTGCCGTCCCTGCTGCGGACGCGCCCTAAAGACGTTGGCGGCGGTGTTGAACCTCAAGCGTAGTAAAATCTCCAGCTTTTCAGGTGCGACGCTGCTTTGCCTCGAGAAACCCCCATCTTTTTAAGGTTGACCTCGGATCAGGTAGGGATACCCGCTGAACTTAA	NA	NA	NA	NA	NA	NA	NA
ASV168	CGCACATTGCGCCCCTTGGTATTCCGAGGGGCATGCCTGTTCGAGCGTCATTACACCACTCAAGCTTAGCTTGGTATTGGGCTACCGTCTCCGCCAGCCGGAGGCGCGCCTCAAAAACCTCGGCGGAGCCTCACCGGCTTTGGGCGTAGTAGATTTTCTAAACGTCCTTTAACGGAGAGGCCTCCATTGCCGACTGAAGCCTTTATATTTTACCAGGTTGACCTCGGATCAGGTAGGGATACCCGCTGAACTTAA	NA	NA	NA	NA	NA	NA	NA
ASV169	CGCACATTGCGCCCCTTGGTATTCCGAGGGGCATGCCTGTTCGAGCGTCATTACACCACTCAAGCCTCGCTTGGTATTGGGCGTCGCGCCTGCCGCGCGCCTCAATGTTTCCGGCTGAGCTCATCGTCTCTTAGCGTTGTGACAAAACCATGTTCGCTTCTGAGATTGATGGGTTCGCGCCGTCAAAACCATTACTCTAAAGGTTGACCTCGGATCAGGTAGGGATACCCGCTGAACTTAA	SH017608.07FU_AY843125_reps_singleton||||k__Fungi	p__unidentified	c__unidentified	o__unidentified	f__unidentified	g__unidentified	s__unidentified
ASV170	CGCACATTGCGCCCTTTGGTATTCCGAAGGGCATGCCTGTTCGAGCGTCATTGCAACCCTCAAGCACTGCTTGGTATTGGGCCTCGTCCCCGCGACGTGCCCGCAATTTCGTGGCGGTCCAGTGAGACTTGAAGCGTAGCAAGATTTATATCCCGCTTTGCAAGTCTCTCGCTGCGTGCCGGCCAAACAACTCATATTTTTCAATGGTTGACCTCGGATCAGGTAGGGATACCCGCTGAACTTAA	SH181746.07FU_FR799267_reps||||k__Fungi	p__Ascomycota	c__Lecanoromycetes	o__Caliciales	f__Physciaceae	g__Physcia	s__Physcia_adscendens
ASV171	CGCAAGTTGCGCCTGAAGCCATTAGGTTGAAGGCACGTCTGCCTGGGCGTCACGCATCCCGTCACCCACCAGCACTGTCCTTCCATGGGCACATGAATGCGTGGGTGGATATTGGCCTCCCGTGCATGTTCGTGCTTGGTTGGTCTAAAAACGCAGTCCCCGATGACGGACATCACAACTAGTGGTGGTTGTTTAACTGTTGCGTAATGTTGTGTATGCCATTGTTGTTGTGGGTTGTTGCTCCTTTGACCCAAAAGTAACATACAAATGTTACCTTGATTGCGACCCCAGGTCAGGCGGGATTACCCGCTGAGTTTAA	NA	NA	NA	NA	NA	NA	NA
ASV172	CGCACATTGCGCCCCCTGGTATTCCGGGGGGCATGCCTGTTCGAGCGTCATTACACCACTCAAGCTATGCTTGGTATTAGGCCCTCGCCCCCGTCAAAGGGGGCGTGCCTCAAACACCTCGGCGAAGTCTCATCGGCTTTGGGCGCAGTAGAATTTACTCAAAACGCTCGTGGAGTCTGGTGGAACTTTTGCCGCAAAACCGCGTCGAAAGACACACTTTTAAAGGTTGACCTCGGATCAGGTAGGGATACCCGCTGAACTTAA	SH196149.07FU_JN040515_refs||||k__Fungi	p__Ascomycota	c__Eurotiomycetes	o__Chaetothyriales	f__Chaetothyriales_fam_Incertae_sedis	g__Sarcinomyces	s__Sarcinomyces_crustaceus
ASV173	CGCACATTGCGCCCTTTGGTATTCCAAAGGGCATGCCTGTTCGAGCGTCATTTGTACCCTCAAGCTTTGCTTGGTGTTGGGCGTCTTGTCTCTAGTTTGCTGGAGACTCGCCTTAAAGTAATTGGCAGCCGGCCTACTGGTTTCGGAGCGCAGCACAAGTCGCACTCTTTACCAGCCAAGGTCAGCATCCATCAAGCCTTTTTTCAACTTTTGACCTCGGATCAGGTAGGGATACCCGCTGAACTTAA	SH216796.07FU_AY154700_reps||||k__Fungi	p__Ascomycota	c__Dothideomycetes	o__Pleosporales	f__Pleosporaceae	g__Alternaria	s__Alternaria_cinerariae
ASV174	CGCAAGTTGCGCCTGAAGCCAACTAGTGGTGGTTGTTTAACTGTTGCGTAATGTTGTGTATGCCATTGTTGTTGTGGGTTGTTGCTCCTTTGACCCAAAAGTAACATACAAATGTTACCTTGATTGCGACCCCAGGTCGGGCGGGATTACCCGCTGAGTTTAA	NA	NA	NA	NA	NA	NA	NA
ASV175	CGCACATTGCGCCCGCCAGTATTCTGGCGGGCATGCCTGTTCGAGCGTCATTTCAACCCTCAGGCCCCCAGTGCCTGGCGTTGGGGATCGGCGCGGGCAGTCACCCTCCGGGGTGGCGCGCCTGCCGGCCCCGAAATTCAGTGGCGGTCTCGCTGTAGTCCCCCTCTGCGTAGTAGCACAACTCGCATTGGAGCTCGGCGGTAACCATGCCGTAAAACACCCCACTTCTGAAAGTTGACCTCGGATCAGGTAGGAATACCCGCTGAACTTAA	Fungi	p__Ascomycota	c__Sordariomycetes	o__Hypocreales	f__Stachybotryaceae	f__Stachybotryaceae	NA	100% match but only goes to family
ASV176	CGCAAGTTGCGCCTGAAGCCATTAGGTTGAAGGCACGTCTGCCTGGGCGTCACGCATCCCGTCACCCACCAGCCTTGTCCTTCCATGGGCACATGAATGCGTGGGTGGATATTGGCCTCCCGTGCATGTTCGTGCTTGGTTGGTCTAAAAACGCAGTCCCCGACGACGGACATCACAACTAGTGGTGGTTGTTTAACAGTTGCATAATGTTGTGTATGCCATTGTTGTTGTGGGTTGTTGCTCCTTTGACCCAAAAGTAACATACAAATGTTACCTTGATTGCGACCCCAGGTCAGGCGGGATTACCCGCTGAGTTTAA	NA	NA	NA	NA	NA	NA	NA
ASV177	CGCACATTGCGCCCCTTGGTATTCCGAGGGGCATGCCTGTTCGAGCGTCATTACAACCCTCAAGCTCTGCTTGGCCTTGGGCGCCGCCCCCTCACCGGGACGCGCCCCAAAGAACTCGGCGGTGGCCCAGTCCCCGAAGCGTAGTAACATACATCCCGCTTCGTGTGGCCTGCGGTTCGCCCGCCCCCAACGCCCAACACCTCTATGGTTGACCTCGGATCAGGTAGGGATACCCGCTGAACTTAA	NA	NA	NA	NA	NA	NA	NA
ASV178	CGCACATTGCGCCCCTTGGTATTCCGAGGGGCATGCCTGTTCGAGCGTCATTACACCACTCAAGCTCAGCTTGGTATTAGGCCATCGTCCCGCGAAAGCAGGGCGTGCCTCAAAAACCTCGGCGGAGCCTCACCGGCTTTGGGCGTAGTAGAATTTCTCAACGTCCTTGAAGTCTCCGGTAGGGCCTCTTTTGCCGTAAAACCCCAAACTTTTTAAGGTTGACCTCGGATCAGGTAGGGATACCCGCTGAACTTAA	SH220211.07FU_FJ820731_reps||||k__Fungi	p__Ascomycota	c__Dothideomycetes	o__Dothideales	f__Dothideaceae	g__Celosporium	s__unidentified
ASV179	CGCACATTGCGCCCCTTGGTATTCCGAGGGGCATGCCTGTTCGAGCGTCATTACACCACTCAAGCCTCGCTTGGTATTGGGCGCCGCGGTCCGCCGCGCGCCTCAATGTTTCCGGCTGAGCTCTCTGTCTCTAAGCGTTGTGGTTAAAACTATCCGCTTGCGAGATTGGGGGGCGTCTGGCCGTTAAACCATTACTCAAAGGTTGACCTCGGATCAGGTAGGGATACCCGCTGAACTTAA	SH390333.07FU_JX500102_refs||||k__Fungi	p__Ascomycota	c__Dothideomycetes	o__Capnodiales	f__Teratosphaeriaceae	g__Neocatenulostroma	s__Neocatenulostroma_abietis
ASV180	CGCAAGTTGCGCCTGAAGCCATTAGGTTGAAGGCACGTCTGCCTGGGCGTCACGCATCCCGTCACGTACCAGCCTTATCCTTCCATGGGCATGTGAATGCGTGGGTGGATATTGGCCTCCCGTGCGCATTCGTGCTTGGTTGGTCTAAAAACGCAGTCCTCGATGACGAACATCACAACTAGTGGTGGTTGTTTAACTGTTGCGTAATGTTGTGTATGCCATTGTTGTTGTGGGTTGTTGCTCCTTTGACCCAAAAGTAACATAGAAATGTTACCTTGATTGCGATCCCAGGTCAGGTGGGATTACCCGTTGAGTTTAA	NA	NA	NA	NA	NA	NA	NA
ASV181	CGCAAGTTGCGCCTGAAGCCATTAGGTTGAAGGCACGTCTGCCTGGGCGTCACGCATCCCATCACCCACCAGCCTTGTCCTTCCATGGGCACGTGAATGCGTGGGTGGATATTGGCCTCCCGTGCGCGTACGTGCTTGGTTGGTCTAAAAACGCAGTCCCCGACGACGGACATCACAACTAGTGGTGGTTGTTTAACTGTTGCGTAATGTTGTGTATGCCATTGTTGTTGTGGGTTGTTGCTCCTTTGACCCAAAAGTAACATACAAATGTTACCTTGATTGCGACCCCAGGTCAGGCGGGATTACCCGCTGAGTTTAA	NA	NA	NA	NA	NA	NA	NA
ASV182	CGCACATTGCGCCCCTTGGTATTCCGAGGGGCATGCCTGTTCGAGCGTCATTACACCACTCAAGCACAGCTTGGTATTGGGCAACCGCCCCCGCCAGTCGGGGACGCGCCTCAAAAACCTCGGCGGAGCCTCACCGGCTTTGGGCGTAGTAGATTTTCTAAACGTCCTTTAACGGAGATGGTTCCTTTGCCGATTGAAGCCTCATATTTTTACAGGTTGACCTCGGATCAGGTAGGGATACCCGCTGAACTTAA	SH221216.07FU_FR682256_reps||||k__Fungi	p__Ascomycota	c__Dothideomycetes	o__Dothideales	f__unidentified	g__unidentified	s__unidentified
ASV183	CGCAAGTTGCGCCTGAAGCCATTAGGTTGAAGGCACGTCTGCCTGGGCGTCACGCATCTCGTCACCCACCAGCCTTGTCCTTCCATGGGCACGTGAATGCGTGGGTGGATATTGGCCTCCCGTGCGCGTACGTGCTTGGTTGGTCTAAAAACGCAGTCCCCGACGACGGACATCACAACTAGTGGTGGTTGTTTAACTGTTGCGTAATGTTGTGTATGCCATTGTTGTTGTGGGTTGTTGCTCCTTTGACCCGAAAGTAACATACAAATGTTACCTTGATTGCGACCCCAGGTCAGGCGGGATTACCCGCTGAGTTTAA	NA	NA	NA	NA	NA	NA	NA
ASV184	CGCATATTGCGCCCTTTGGTATTCCTTAGGGCACGCCTGTTCGAGCGTCATTACACCACTCAAGCTCTGCTTGGTATTGGGTGCTGCGCCTGCCGCACGCCTTAATGTCGCCGGCTGAGTCGTCCGTCTCCTAGCGTTGTGGAACTCCTTTTCGCTTCGGGGCGCGGGCGAGGCATGCCGTTAACAACACCTTTTTTCAGGTTGACCTCGGATCAGGCGGGGATACCCGCTGAACTTAA	SH017609.07FU_FR682183_reps_singleton||||k__Fungi	p__Ascomycota	c__unidentified	o__unidentified	f__unidentified	g__unidentified	s__unidentified
ASV185	CGCACATTGCGCCCTTTGGTATTCCAAAGGGCATGCCTGTTCGAGCGTCATTTGTACCCTCAAGCTTTGCTTGGTGTTGGGCGTTTTGTCTTGGGTCCGTCCCGAGACTCGCCTTAAAATCATTGGCAGCCGGCCTACTGGTTTCGGAGCGCAGCACATTTTTTGCGCCCTGGTCCAGTGGTCCAGCGTCCATGAAGCGAATATTTTTTTCAATTTGACCTCGGATCAGGTAGGGATACCCGCTGAACTTAA	Fungi	p__Ascomycota	c__Dothideomycetes	o__Pleosporales	f__Pleosporaceae	f__Pleosporaceae	NA	2 100% genera matches, elevated to family
ASV186	CGCACATTGCGCCCTTTGGCATTCCGAAGGGCATGCCTGTTCGAGCGTCATTACACCAATCACGCCTGGCGTGGTATTGGGCGACGCGGCCGTCACACGCCGCGCGCCCTAATGACCCCGGCGGGACGGACCGAATCTCAGCGTTGTGGTTAAAGCCGCTGGCGAGACGGGACGCCCGTGCCGTTAAACAACCCCATCACAGGTTGACCTCGGATCAGGTAGGGATACCCGCTGAACTTAA	SH188189.07FU_HQ599602_refs||||k__Fungi	p__Ascomycota	c__Dothideomycetes	o__Capnodiales	f__Teratosphaeriaceae	g__Devriesia	s__Devriesia_fraserae
ASV187	CGCAACTTGCGCCTTTTGGTATTCCGAAAGGCATGCCTGTTTGAGTGTCATATAAACCTCACCTCTACTGTTTTTCATTAGACATGTGGATTGGTGCTTTGGGTGTCTGCCGTTTACTCTGGCTCGCCTTAAATGTCTAAGTGGAATGCGTAATAAGTCATTCGCAATCCTCCACTCTAAAACTACAATTTATATTCTGACCTCAAATCAGGTAGGACTACCCGCTGAACTTAA	Fungi	p__Basidiomycota	c__Tremellomycetes	o__Tremellales	f__Bulleribasidiaceae;	g__Dioszegia	NA	100% match
ASV188	CGCACATTGCGCCCCTTGGTATTCCGGGGGGCATGCCTGTTCGAGCGTCATTACACCAATCAAGCACAGCTTGGCATTAGGTCTTTTTCGTCCGCGGTCAAACGCGGGCGGGCCTCAAAACCTTCGGCGGAGTCCATCCGGCTTCGGGCGTAGCAGAATTTCTACAAACGTCCGTGTGGCCGGGGGATCTTTAGCCGTCAAAACCTCAATTTTTTAAGGTTGACCTCGGATCAGGTAGGAATACCCGCTGAACTTAA	NA	NA	NA	NA	NA	NA	NA
ASV189	CGCACATTGCGCCCCTTGGTATTCCGAGGGGCATGCCTGTTCGAGCGTCATTACACCAATCAAGCCTCGCTTGGTATTGGGCCCTCGTCCCCCCGTCACCGGGGGGTCGTGCCCCGAAACATTCGGCGAAGTCACACCGGCTTTGGGCGTAGTAGAATTTCCACAACGTTCACGAGTCCGGCGAGGCCTTCTGCCGCCAAAACACCAATTTTTTAAAGGTTGACCTCGGATCAGGTAGGGATACCCGCTGAACTTAA	NA	NA	NA	NA	NA	NA	NA
ASV190	CGCACATTGCGCCCTTTGGTATTCCAAAGGGCATGCCTGTTCGAGCGTCATTTGTACCCTCAAGCTTTGCTTGGTGTTGGGCGTCTTTTGTCTCCAGCTTGCTGGAGACTCGCCTTAAAGTCATTGGCAGCCGGCCTACTGGTTTCGGAGCGCAGCACAAGTCGCGCTCTCTTCCAGCCAAGGTCAGCGTCCAGCAAGCCTTTTTTTCAACCTTTGACCTCGGATCAGGTAGGGATACCCGCTGAACTTAA	SH199528.07FU_FJ214883_refs||||k__Fungi	p__Ascomycota	c__Dothideomycetes	o__Pleosporales	f__Pleosporales_fam_Incertae_sedis	g__Chalastospora	s__Chalastospora_gossypii
ASV191	CGCACATTGCGCCCCTTGGTATTCCGAGGGGCATGCCTGTTCGAGCGTCATTAGTGAAAATCAAGCTCTGCTTGGCCTTGGGCGCCGCCCCCTCACGGGGACGCGCCTCAAACAACTCGGCGGTGGCCCAGTCCCCGAAGCGTAGTAACATACATCCCGCTTCGTGTGGCCTGCGGTTCGCCCGCCCCCAACGCCCAACACCTTATAACGTTGACCTCGGATCAGGTAGGGATACCCGCTGAACTTAA	NA	NA	NA	NA	NA	NA	NA
ASV192	CGCACATTGCGCCCTTTGGTATTCCAAAGGGCATGCCTGTTCGAGCGTCATTTGTACCCTCAAGCTTTGCTTGGTGTTGGGCGTCCTTGTCTCTCACGAGACTCGCCTTAAAATGATTGGCAGCCGACCTACTGGTTTCGGAGCGCAGCACAATTCTTGCACTTTGAATCAGCCTTGGTTGAGCATCCATCAAGACCACATTTTTTAACTTTTGACCTCGGATCAGGTAGGGATACCCGCTGAACTTAA	SH199527.07FU_EF452449_refs||||k__Fungi	p__Ascomycota	c__Dothideomycetes	o__Pleosporales	f__Pleosporaceae	g__Stemphylium	s__Stemphylium_vesicarium
ASV193	CGCACATTGCGCTCTTTGGTATTCCGAAGAGCACGCCTGTTTGAGTATCGAAAAAACCATCACGACATTGTTTTTGGGAGTTCGCTCCTTTGAACATGAAAACGTGGAGTTGGGCTGTATCTGCTTTCGCGAGCAGGTGGCCTCAAATGAGAGCGTTGGAAGCTGGATCTCCTCTACTGGGATCGCTGCCCGAAATGTACTGAATTGAAGTAACCTTCATTTTTCTTTCTTGCAGTTGAGCCTAGTGGAGAACCGGTCGACCGATCAACCCACTATACCACACGAGGGGTCGAGAGCGGACCGCTCACGATTCCTCGAATACTTGGTCTCAAATCAGGCGGGAAAACCCGCTGAACTTAA	Fungi	Unassigned Fungi	Unassigned Fungi	Unassigned Fungi	Unassigned Fungi	Unassigned Fungi	Unassigned Fungi	All close matches are uncultured fungi
ASV194	CGCACATTGCGCCCTCTGGTATTCCGGGGGGCATGCCTGTCCGAGCGTCATTGCAACCCTCAAGCACGGCTTGCGTGTTGGGCGACCGTCCCGTCTTCGGAGGGACGCGCCCGAAAAGCAGTGACGGCGTCGTGATCCGGTGCCCGAGCGTATGGGGCTTCGTCTTCCGCTCTTGTGGCCCGGCCGACTGTCCGGTCGAACCAGCTATATTTCACTTCTAGTGGTTGACCTCGGATCAGGTAGGGTTACCCGCTGAACTTAA	SH012275.07FU_U68324_refs_singleton||||k__Fungi	p__Ascomycota	c__Eurotiomycetes	o__Onygenales	f__Ascosphaeraceae	g__Ascosphaera	s__Ascosphaera_fusiformis
ASV195	CGCACCTTGCGCCCTCTGGTATTCCGGAGGGCATGCCTGTTTGAGTGTCATGAACACCTCACCCCCTCGGGTTTCCGATCGGGTGGATTTGGGTGCTGCCAGTTACATGGCTCGCCTTAAACGCATTAGCGGTTGTTGACGTAATAAGTTTCGTCTTGTCGACCGCTTCTAATCTCCTTCGGGATGTCTTTCGGGACACTTCATGATCTGACCTCAAATCAGGTAGGACTACCCGCTGAACTTAA	813275||||k__Fungi	p__Basidiomycota	c__Tremellomycetes	o__Tremellales	f__Bulleribasidiaceae	g__Vishniacozyma	s__Vishniacozyma_dimennae
ASV196	CGCACATTGCGCCCACTGGTATTCCGGTGGGCATGCCTGTTCGAGCGTCATTATCAACCATCAAGCTCTGCTTGGCATTGAGTGTCACCTCCCCCTCACCGGGTGGGCGCGCTTCAAACCGGTCGGCGGTGGCTCAGGCCTCTTAAGCGTTAGTAATACTTCCCGCTTTTAGAGTCTGTGGTCGCCCGCCTCCAAAACCCAACACCTCAAGGTTGACCTCGGATCAGGTAGGGATACCCGCTGAACTTAA	NA	NA	NA	NA	NA	NA	NA
ASV197	CGCAAGTTGCGCCTGAAGCCGTTAGGTTGAAGGCACGTCTGCCTGGGCGTCACGCATTGCGTCACCCACTCCCCCCGTGCCCCAAGTGGGCACGTCGGTGCGTGGGCGGATATTGGCCCCCCGTTCACATCCGTGCTCGGTCGGCCTAAAAAACGGGTCCCCAATGACGGACATCACGACAAGTGGTGGTTGCTAAACCGTCGCGTCATGTCGTGCATGCCATCGTTTGTTGCGGGTTTGCCCATTTGACCCTGAAGTGCCGTTTAAATGCGGCGCCTCAACTGCGACCCCAGGTCAGGCGGGATTACCCGCTGAGTTTAA	NA	NA	NA	NA	NA	NA	NA
ASV198	CGCACATTGCGCCCCTCGGTATTCCGGGGGGCATGCCTGTTCGAGCGTCATTGCACCCCTCAAGCGCAGCTTGGTATTGGGCTTCGCCCCCGCGGCGTGCCCGAAAATCAGTGGCGGTCCGGAGTGACTTTAAGCGTATTAAATTAATCCCGCTTTGAAAGTTTGCCCCGCGGTCGGCCAAATGACCCCCCAATTTTCAATGATTGACCTCGGATCAGGTAGGGATACCCGCTGAACTTAA	SH029855.07FU_AF058033_reps_singleton||||k__Fungi	p__Ascomycota	c__Lecanoromycetes	o__Lecanorales	f__Parmeliaceae	g__Evernia	s__Evernia_prunastri
ASV199	CGCACATTGCGCCCATTAGTATTCTAGTGGGCATGCCTGTTCGAGCGTCATTTCAACCCCTAAGCACAGCTTATTGTTGGGACTCTACGGCTTCGTAGTTCCCCAAAGACATTGGCGGAGTGGCAGCAGTCCTCTGAGCGTAGTAATTCTTTATCTCGCTTTTGTTAGGCGCTGCCCCCCCGGCCGTAAAACCCCCAATTTTTTCTGGTTGACCTCGGATCAGGTAGGAATACCCGCTGAACTTAA	NA	NA	NA	NA	NA	NA	NA
ASV200	CGCACCTTGCACTCTCTGGTATTCCGGAGAGTACGCCTGTTTGAGTGTCATGAAACTCTCACTCCTCATCTTTCTTTATTGAGAGGTAGGGACGTGGATTTGGATCTGTTGCTGGTGAATCTGATTCATCGGCTCGTCCGAAATATATTAGCTGGATCCTCTTTGTCAATTGGTTCTACTCGACGTAATAAGTATTTCGTCGAGGACGGTCTTCGGATCGGCCGATAGAAAGAGTCTTTAGATCCGCTTCTAATCCGTGCGATTTTATTATCCACACACTTTTATGATCTGGCCTCAAATCAGGTGGGACTACCCGCTGAACTTAA	363099||||k__Fungi	p__Basidiomycota	c__Tremellomycetes	o__Cystofilobasidiales	f__Mrakiaceae	g__Udeniomyces	s__Udeniomyces_pyricola
ASV201	CGCAAGTTGCGCCTGAAGCCATTAGGTTGAAGGCACGTCTGCCTGGGCGTCACGCATCCCGTCACCCACCAGCCTTGTCCTTCCATGGGCACGTGAATGCGTGGGTGGATATTGGCCTCCCGTGTGCGTACGTGCTTGGTTGGTCTAAAAACGCAGTCCCCGACGACGGACATCACAACTAGTGGTGGTTGTTTAACTGTTGCGTAATGTTGTGTATGCCATTGTTGTTGTGGGTTGTTGCTCCTTTGACCCAAAAGTAACATACAAATGTTACCTTGATTGCGACCCCAGGTCAGGCGGGATTACCCGCTGAGTTTAA	NA	NA	NA	NA	NA	NA	NA
ASV202	CGCACCTTGCACTCTTTGGTATTCCGAAGAGTATGTCTGTTTGAGTGTCATGAAACTCTCAACCCCCTTATTTTGTAATGATATAAGAGTGGGCTTGGTTCATGGTTGTTGAAGGCTTAACAGTCTTCTCAACTGAAATACACGAGCTACCTATTTTATAATAGACGGTTTGACTCGGCGTAATAACTATTTCGCTGAGGACGTCCTTTTATAACAGTAAATGGTGCTTCTAATTTAACATCAATTTAAGATTTAGACCTCAAATCAGTCAGGACTACCCGCTGAACTTAA	813128||||k__Fungi	p__Basidiomycota	c__Cystobasidiomycetes	o__[Incertae_sedis_Buckleyzyma_clade]	f__Buckleyzymaceae	g__Buckleyzyma	s__Buckleyzyma_aurantiaca
ASV203	CGCAAGTTGCGCCTGAAGCCATTAGGTTGAAGGCACGTCTGCCTGGGCGTCACGCATTGCGTCACCCACTCCCCCCGTGCCCCAAGCGGGCACGTCGGTGCGTGGGCGGATATTGGCCCCCCGTTCACATCCGTGCTCGGTCGGCCTAAAAAACGGGTCCCCAATGACGGACATCACGACAAGTGGTGGTTGCTAAACCGTCGCGTCATGTCGTGCATGCCATCGTTTGTTGCGGGTTTGCCCATTTGACCCTGAAGTGCTGTTTAAATGCGGCGCCTCAACTGCGACCCCAGGTCAGGCGGGATTACCCGCTGAGTTTAA	NA	NA	NA	NA	NA	NA	NA
ASV204	CGCAAGTTGCGCCTGAAGCCATTAGGTTGAAGGCACGTTTGCCTGGGCGTCACGCATCCCGTCACCCACCAGCCTTGTCCTTCCATGGGCACGTGAATGCGTGGGTGGATATTGGCCTCCCGTGCGCGTACGTGCTTGGTTGGTCTAAAAACGCAGTCCCCGACGACGGACATCACAACTAGTGGTGGTTGTTTAACTGTTGCGTAATGTTGTGTATGCCATTGTTGTTGTGGGTTGTTGCTCCTTTGACCCAAAAGTAACATACAAATGTTACCTTGATTGCGACCCCAGGTCAGGCGGGATTACCCGCTGAGTTTAA	NA	NA	NA	NA	NA	NA	NA
ASV205	CGCACATTGCGCTCCCTGGTATTCCGGGGAGCATGCCTGTTCGAGCGTCATTATCAACCATCAAGCCCTGCTTGGCATTGGGTGCCGTCCCTGCTGCGGACGCGCCCTAAAGACGTTGGCGGTGGTGTTGAACCTCAAGCGTAGTAAAATCTCCAGCTTTCTAGGTGCGACGCTGCTTTGCCTCGAGAAACCCCCATCTTTTAAGGTTGACCTCGGATCAGGTAGGGATACCCGCTGAACTTAA	SH208425.07FU_GU721966_reps||||k__Fungi	p__Ascomycota	c__Dothideomycetes	o__unidentified	f__unidentified	g__unidentified	s__unidentified
ASV206	CGCATCTTGCACTCTCTGGTATTCCGGAGAGTATGTCTGTTTGAGTGTCATGAATTCTTCAACCCTCCCTTTTCTTAGTGAATTGAGAGGAGTTTGGATTCTGAGTGTTGCTCCTAACCCGAGCTCATTCGTAATATATTAGCATCCATATTCGACTTCGGATTGACTTGGCGTAATAGACTATTCGCTGAGGAATCTAACTTCGGTTAGAGCCGTTTTTGAACTAGGAAGCTGCTAATCTAGCTTAGTCTACCTTTAGATTAGATCTCAAATCAGATAGGATTACCCGCTGAACTTAA	813375||||k__Fungi	p__Basidiomycota	c__Microbotryomycetes	o__Sporidiobolales	f__[Sporidiobolaceae]	g__Rhodosporidiobolus	s__Rhodosporidiobolus_colostri
ASV207	CGCAAGTTGCGCCTGAAGCCATTAGGTTGAAGGCACGTCTGCCTGGGCGTCACGCATCCCGTCACCCACCAGCCTTGTCCTTCCATGGGCACGTGAATGCGTGGGTGGATATTGGCCTCCCGTGCGCGTACGTGCTTGGTTGGTCTAAAAACGCAGTCCCCGACGACGGACATCACAACTAGTGGTGGTTGTTTAACTGTTGCGTAATGTTGTGTATGCCATTGTTGTTGTGGGTTGTTGCTCATTTGACCCAAAAGTAACATACAAATGTTACCTTGATTGCGACCCCAGGTCAGGCGGGATTACCCGCTGAGTTTAA	NA	NA	NA	NA	NA	NA	NA
ASV208	CGCACATTGCGCCCCTTGGTATTCCGGGGGGCATGCCTGTTCGAGCGTCATTATAGACCATCAAGCACTGCTTGGCATTGGGCTTTCGTCCCCGCAGCGGACGGGCCCTAAAGAATTTGGCGGTGGCGTGTCGGCCTCAAGCGTAGTAGAAATATCCCGCTTACAGAGGACGCACGACGCCCGCTTCTAAAAAACCATAACCTCAAGGTTGACCTCGGATCAGGTAGGGATACCCGCTGAACTTAA	Fungi	Unassigned Fungi	Unassigned Fungi	Unassigned Fungi	Unassigned Fungi	Unassigned Fungi	Unassigned Fungi	Closest match is only 91.3%
ASV209	CGCACATTGCGCCCTTTGGCATTCCGAAGGGCATGCCCGTTCGAGCGTCATTACACCACTCAAGCCTCGCTTGGTATTGGGCGACGAGATCCCCTCGCGCCCCCATTTCACCGGCTGGACGGATCGAACCTCAGCGTTGTGGTTATTCAAATCGCTGTCGGGACGGACGGACGCGCCGTTAAACCTTTTATCACAGGTTGACCTCGGATCGGGTAGGGATACCCGCTGAACTTAA	SH192625.07FU_JF449736_reps||||k__Fungi	p__Ascomycota	c__Dothideomycetes	o__Capnodiales	f__Teratosphaeriaceae	g__unidentified	s__unidentified
ASV210	CGCACATTGCGCCCCTTGGTATTCCGAGGGGCATGCCTGTTCGAGCGTCGTCACACCCCCTCAAGCCGCACCGTGTGCGTGGTTTGGTGTTGGGGCTCGCCGGTCCGGCGGCCCTTAAAGACAGTGGCGGTGTCGGTGTGGACTCTACGCGTAGTACATTTCTCGCGACAGAGCCGCAGCGCACGCTGGCCAACAACGCCTTTTCTCAAAGGTTGACCTCGAATCAGGTAGGGATACCCGCTGAACTTAA	SH210841.07FU_AB769413_refs||||k__Fungi	p__Ascomycota	c__Leotiomycetes	o__Erysiphales	f__Erysiphaceae	g__Golovinomyces	s__Golovinomyces_montagnei
ASV211	CGCAAGTTGCGCCTGAAGCCATTAGGTTGAAGGCACGTCTGCCTGGGCGTCACGCATCCCGTCACCCACCAGCCTTGTCCTTCCATGGGCACGTGAATGCGTGGGTGGATATTGGCCTCCCGTGCGCGTACGTGCTTGGTTGGTCTAAAAACGCAGTCCCCGACGACGGACATCCCAACTAGTGGTGGTTGTTTAACTGTTGCGTAATGTTGTGTATGCCATTGTTGTTGTGGGTTGTTGCTCCTTTGACCCAAAAGTAACATACAAATGTTACCTTGATTGCGACCCCAGGTCAGGCGGGATTACCCGCTGAGTTTAA	NA	NA	NA	NA	NA	NA	NA
ASV212	CGCAAATTGCGCTTGAGGCTTCGGCCAAGAGCATGTCTGGCTCAGCGTCGGCTTACTACCCTCAACCAATTCCCTTGTGGAAATTGATTGGAGCTGGCTTTCCGGTTTTCCAACTAGGTTGCCGGTCAGCTGAAAAATATTCGCGCTGTGGGAGCTGCTTTCCCTTCAAAAAGGAAAGCCGAGTTCCGATTTGGTAGGTGACCTTTGCCGGTTGCATGCCTTCGTTGCTCGCAATGGCTTCCATGAAAGCGTGTGCAGGACGCCTTTTGGCTTTCGACCTGAGCTCAGGCAAGAACACCCGCTGAACTTAA	SH640078.07FU_UDB033363_reps||||k__Plantae	p__Chlorophyta	c__Trebouxiophyceae	o__Trebouxiales	f__Trebouxiaceae	g__Trebouxia	s__Trebouxia_decolorans
ASV213	CGCACATTGCGCCCCTGGGAATTCCCAGGGGCATGCCTGTTCGAGCGTCCGTAACAACCTCTCAAGCCTAGCTTGGTATTGGGACTCGCTGCCCTTGTGGCGGTCCTCAAAAGCAGTGGCGGGACCATGTAACTCTCCGCGTAGTAATACATCTCGCGACAGAGAAGCATTGGGACTTGCCAAAACTCCTTAATTGCTCAGGTTGACCTCGAATCAGGTAGGGATACCCGCTGAACTTAA	SH205387.07FU_AJ313137_refs||||k__Fungi	p__Ascomycota	c__Leotiomycetes	o__Erysiphales	f__Erysiphaceae	g__Blumeria	s__Blumeria_graminis
ASV214	CGCACATTGCGCCCCTTGGTATTCCATGGGGCATGCCTGTTCGAGCGTCATTTGTACCCTCAAGCTTTGCTTGGTGTTGGGTGTTTGTCCCGCGTTGCGTGTGGACTCGCCTTAAAGCGATTGGCAGCCGGCATTTTAGCATGGGAGCGCAGCACATTTTGCGCTCTTGGTTATATATGTTGGCGTCCATTAAGCCTACAATTTTGCTCTTGACCTCGGATCAGGTAGGGATACCCGCTGAACTTAA	SH207675.07FU_KU325052_reps||||k__Fungi	p__Basidiomycota	c__Agaricomycetes	o__Polyporales	f__Coriolaceae	g__Trametes	s__unidentified
ASV215	CGCACATTGCGCCCTTTGGTATTCCAAAGGGCATGCCTGTTCGAGCGTCATTTGTACCCTCAAGCTTTGCTTGGTGTTGGGCGTCTTTGTCTCCGGCTTGCCTGGAGACTCGCCTTAAAGTGATTGGCAGCCGGCCTACTGGTTTCGGAGCGCAGCACAAGTCGCGCTCTCTTCCAGCCAAGGTCAGCGTCCACCAAGCCACCTTTTTTACCTTTGACCTCGGATCAGGTAGGGATACCCGCTGAACTTAA	SH199529.07FU_JN383490_refs||||k__Fungi	p__Ascomycota	c__Dothideomycetes	o__Pleosporales	f__Pleosporaceae	g__Alternaria	s__Alternaria_eureka
ASV216	CGCACATTGCGCTCCCTGGTATTCCGGGGAGCATGCCTGTTCGAGCGTCATTACACCACTCAAGCACTGCTTGGTATTAGGCCATCGTCCCCCGAAAGGTGGGCGTGCCTTAAACACCTCGGCGGAGCCTCACCGGCTTTGGGCGTAGTAGAATTTCTCAACGTCTTGCAAGTACCGGTTTGACTCCTTTGCCGTAAAAACCCCAATTTTTTACAGGTTGACCTCGGATCAGGTAGGGATACCCGCTGAACTTAA	SH206401.07FU_HM123586_reps||||k__Fungi	p__unidentified	c__unidentified	o__unidentified	f__unidentified	g__unidentified	s__unidentified
ASV217	CGCACATTGCGCCCCCTGGCATTCCGGGGGGCATGCCTGTTCGAGCGTCATTACACCACTCAAGCCTGGCTTGGTATTGGGCGCCGCGCCTCGGCGCGCGCCCTAATGTCTCCGGCTGGACCGCCCGTCTCTAAGCGTTGTGCAATCAATCCGCTTGCGAGCTCGGGGGGCGCCACGCCGTTAAACCCTTTTTACAGGTTGACCTCGGATCAGGTAGGGATACCCGCTGAACTTAA	SH214167.07FU_EF114690_reps||||k__Fungi	p__Ascomycota	c__Dothideomycetes	o__Capnodiales	f__unidentified	g__unidentified	s__unidentified
ASV218	CGCACATTGCACCTCTCGGTATTCCGGGAGGTATGCCTGTTCGAGCGTCATTTGTACCCTCAAGCTCTGCTTGGTGTTGGGTGTTTGTTCCGCCTCTGCGTGTGAACTCGCCTTAAAACAATTGGCAGCCGGGCACCTGGTCTGGAGCGTAGCAGATTTTTTACGCCCCGGATCAACGTGCAGCGGCATCCAAGAAGCCTTATTTTTAACGCTCTTGACCTCGGATCAGGTAGGGATACCCGCTGAACTTAA	NA	NA	NA	NA	NA	NA	NA
ASV219	TGCAAGTTGCGCCTGAAGCCATTAGGTGTAAGGCACGTCTGCCTGGGCGTCACGCATCCCGTCACCCACCAGCCTTGTCCTTCCATGGGCACGTGAATGCGTGGGTGGATATTGGCCTCCCGTGCGCGTTCGTGCTTGGTTGGTCTAAAAACGCAGTCCCCGACGACGGACATCACAACTAGTGGTGGTTGTTTAACTGTTGCGTAATGTTGTGTATGCCATTGTTGTTGTGGGTTGTTGCTCCTTTGACCCAAAAGTAACATACAAATGTTACCTTGATTGCGACCCCAGGTCAGGCGGGATTACCCGCTGAGTTTAA	NA	NA	NA	NA	NA	NA	NA
ASV220	CGCACATTGCGCCCCCCGGTATTCCGAGGGGCATGCCTGTTCGAGCGTCAGAACACCCCTCAAGCCTGGCTTGGTCTTGGGGCTCGCCGGCTCGGCGGCCCCTAAACGCAGTGGCGGTGCTGTTGTGCTCTCCGCGTAGTCATGTATCTCGCGACAGGGCGGCGACGGCACCCGCCAGAACCCCTATTTTTGGATGACCTCGGATCAGGTAGGGATACCCGCTGAACTTAA	SH231078.07FU_AB040313_refs||||k__Fungi	p__Ascomycota	c__Leotiomycetes	o__Erysiphales	f__Erysiphaceae	g__Podosphaera	s__Podosphaera_sp
ASV221	CGCACATTGCGCCCTTTGGTATTCCTTAGGGCATGCCTGTTCGAGCGTCATTTAAACCTTCAAGCTAAGCTTGGTGTTGGGTGACTGTCCGCTTCACTGCGGACTCGCCTCAAAATTATTGGCGGCCGGTACATTGGCTTCGAGCGCAGCAGAAACGCGAACTCGGGCCCGTCGTATTGGCTCCCAGAAGCTATCTTCACAATTTTGACCTCGGATCAGGTAGGGATACCCGCTGAACTTAA	Fungi	p__Ascomycota	c__Dothideomycetes	o__Pleosporales	f__Sporormiaceae	f__Sporormiaceae	NA	Matched 100% to 2 very similar genera, so elevated to the family
ASV222	CGCACCTTGCGCTCCTTGGTATTCCGAGGAGCATGCCTGTTTGAGTGTCATGAAACTCTCAAACCCAAGTTTTGGATTTCGATCCATACTTGAGTTTGGATTTGGATGTTTGCCGGTGATAAGCCGACTCATCTTAAAAGTATTAGCTAGATCTGTCTCTATGACTGGTTTGACTTGGCATAATAAGTATTTTGCTGAGGACATCTTCGGATGGCCAGGACCTAGACTATTGTCTGCTAACTAAACCATCACTTTAAGTGCATCTTCGGATGTTACTCATTGTGTAACTTTGACATCTGGCCTCAAATCAGGTAGGACTACCCGCTGAACTTAA	812194||||k__Fungi	p__Basidiomycota	c__Tremellomycetes	o__Filobasidiales	f__Filobasidiaceae	g__Filobasidium	s__Filobasidium_stepposum
ASV223	CGCACATTGCGCCCCTTGGTATTCCGGGGGGCATGCCTGTTCGAGCGTCATTACACCAATCAAGCACAGCTTGGCATTAGGTCTTTCGTCCGCGGTCAAACGCGGGCGGGCCTCAAACCTTTCGGCGGAGTCAATCCGGCTTCGGGCGTAGCAGAATCTGTCAAAACGTCCGTGTGGCCGGGTGGTCTTCAGCCGCCAAACCCCATACATTTTTTAAAGGTTGACCTCGGATCAGGTAGGAATACCCGCTGAACTTAA	SH020563.07FU_FR774161_reps_singleton||||k__Fungi	p__unidentified	c__unidentified	o__unidentified	f__unidentified	g__unidentified	s__unidentified
ASV224	CGCAAATTGCGCTCGAGGCTTCGGCCAAGAGCATGTCTGCCTCAGCGTCGGCTACTACCCTCAACTAAGTTTCCTATCATTGGTAGGGGATGCCAGTTGGATCTGGCCGTCCGGTTTGCCTTTCAGGTTGCCGGTCAGCTGAAATACATTCACGCTTTGGGGGCTGCTTTCCTCGAAAGGCTACTTTCGAGGGGAGGCGAGTTCCGATTTGGTAGGTGACCTTTGCCGGTTACATGCCTTCGTTGCCCGCTAAGTTTCCCAGTAGTCGTTGTGCAGGACGCCTTTTGGCTTTCGACCTGAGGTCAGGCAAGAACACCCGCTGAACTTAA	SH640078.07FU_UDB033363_reps||||k__Plantae	p__Chlorophyta	c__Trebouxiophyceae	o__Trebouxiales	f__Trebouxiaceae	g__Trebouxia	s__Trebouxia_decolorans
ASV225	CGCACATTGCGCCCTCTGGTATTCCGGGGGGCATGCCTGTCCGAGCGTCATTGCAACCCTCAAGCACGGCTTGTGTGTTGGGCGATCGTCCGCTGCTTTCGAGTGGAGGACGCGTCCGAAAAGCAGTGACGGCGTCGTGTTCCGGTGCCCGAGCGTATGGGAGATTTATCACCCGCTCAAGTGGCCTGGCCGGCAGTCCTGTCCAACCAACTTATATTTTTCAGTGGTTGACCTCGGATCAGGTAGGGATACCCGCTGAACTTAA	NA	NA	NA	NA	NA	NA	NA
ASV226	CGCACATTGCGCCCCTTGGTATTCCATGGGGCATGCCTGTTCGAGCGTCATTTGTACCTTCAAGCTTTGCTTGGTGTTGGGTGTTTGTCTCGCCTTTGCGTGTAGACTCGCCTTAAAACAATTGGCAGCCGGCGTATTGATTTCGGAGCGCAGTACATCTCGCGCTTTGCACTCATAACGACGACGTCCAAAAGTACATTTTTACACTCTTGACCTCGGATCAGGTAGGGATACCCGCTGAACTTAA	NA	NA	NA	NA	NA	NA	NA
ASV227	CGCACATTGCGCTCCCTGGTATTCCGGGGAGCATGCCTGTTCGAGCGTCATTACACCACTCAAGCACCGCTTGGTATTAGGCCATCGTCCCCCGAAAGGTGGGCGTGCCTCAAACATCTCGGCGGAGTCTCACCGGCTTTGGGCGTAGTAGAATTTCTCAACGTCTTGCAAGTACCGGTTTGGCCCCTTTGCCGTAAAAACCCCAATTTTTTACAGGTTGACCTCGGATCAGGTAGGGATACCCGCTGAACTTAA	NA	NA	NA	NA	NA	NA	NA
ASV228	CGCACATTGCGCCCCCTGGTATTCCGGGGGGCATGCCTGTTCGAGCGTCATTTCACCACTCAAGCCTCGCTTGGTATTGGGCAACGCGGTCCGCCGCGTGCCTCAAATCGTCCGGCTGGGTCTTCTGTCCCCTAAGCGTTGTGGAAACTATTCGCTAAAGGGTGTTCGGGAGGCTACGCCGTAAAACAACCCCATTTCCAAGGTTGACCTCGGATCAGGTAGGGATACCCGCTGAACTTAA	SH216250.07FU_EF679363_refs||||k__Fungi	p__Ascomycota	c__Dothideomycetes	o__Capnodiales	f__Mycosphaerellaceae	g__Mycosphaerella	s__Mycosphaerella_tassiana
ASV229	CGCACATTGCGCCCCTTGGTATTCCGAGGGGCATGCCTGTTCGAGCGTCATTACACCACTCAAGCATCGCTTGGTATTGGGCACCTGTCCGCCGAAAGGCGGGCGTGCCTCGAAGACCTCGGCGGGGTTTCTCCAACTTCGGGCGTAGTAGAGTTAAATCAAAACGTCTTATAAGCTTGGTGGGACTCCATTGCCGTTAAACCTTGTATTTTCAGGTTGACCTCGGATCAGGTAGGGATACCCGCTGAACTTAA	NA	NA	NA	NA	NA	NA	NA
ASV230	CGCACATTGCACCCCTTGGTATTCCGAGGGGTATGCCTGTTCGAGCGTCATTACACCACTCAAGCACAGCTTGGTATTGGGCAACCGCCCCCGCCAGTCGGGGACGCGCCTCAAACACCTCGGCGGAGCCTCACCGGCTTTGGGCGTAGTAGAATTTCTAATAACGTCCTTTAACGGAGATGGTTCCTTTGCCGATAGAATCCTTTATTTTTCTAGGTTGACCTCGGATCAGGTAGGGATACCCGCTGAACTTAA	SH221213.07FU_FR773446_reps||||k__Fungi	p__Ascomycota	c__Dothideomycetes	o__Dothideales	f__Dothioraceae	g__Sydowia	s__Sydowia_polyspora
ASV231	CGCACATTGCGCCCTTTGGTATTCCGAAGGGCATGCCTGTTCGAGCGTCATTTTCAACCGTCAAGCTCTGCTTGGTATTGGGCGTCCGTCCCCCGTAAATGGTGGACGCGCCCCAAAGGAGTCGGCGGTGGCATGAAGCCTCAAGCGTAGTAAAATTTATCCCGCTTCAGAGGTCTTTGTGTTGCCCGCTTCCAAAACCCATCACCTAAAGGTTGACCTCGGATCAGGTAGGGATACCCGCTGAACTTAA	SH029538.07FU_FR682186_reps_singleton||||k__Fungi	p__Ascomycota	c__unidentified	o__unidentified	f__unidentified	g__unidentified	s__unidentified
ASV232	CGCATCTTGCGCTCCCGGCAGATCTAATCTGGGGAGCATGCCCGTCTGAGGGCCGCGAATTGTTTCGAACGTTAGCTTTTTTCGCAAGAGAATGGCTGGCGGATCGGTATTGAGGGTTTTGCCATTTACAGTGGCTCCCTCGAAATACATTAGCATGACATTGTAATTTCGAGTTGGTGAACAGCCGACCGGGTTTTGATAATATCAAGGCTTCGGTGGCAGGACATCACTTGAAAAAAAGTCGTCGCTTCTAAACCCGCCCATACTTTCGATTAGAAAGAATGGGATTTATTTTAATTCATCGGCCTCAGATCGGTAGGACTACCCGCTGAACTTAA	Fungi	p__Basidiomycota	c__Ustilaginomycetes	o__Ustilaginales	f__Ustilaginaceae	g__Tranzscheliella	NA	99.7% match
ASV233	CGCACATTGCGCCCTCTGGTATTCCGGGGGGCATGCCTGTTCGAGCGTCATTTCACCACTCCAGCCTGGCTGGGTATTGGGCGCCGCCGCGTCGGCGCGCCCCAATGTCTCCGGCTGAGCCGTCCGTCTCAAAGCGTTGTGGCAACTCAATCCGCTTGTGGGACGCGTCGGTTCGACGCCGTTAAATCCATCTCAAGGTTGACCTCGGATCAGGTAGGGATACCCGCTGAACTTAA	SH214163.07FU_AY128701_reps||||k__Fungi	p__Ascomycota	c__unidentified	o__unidentified	f__unidentified	g__unidentified	s__unidentified
ASV234	CGCACATTGCGCTCCCTGGTATTCCGGGGAGCATGCCTGTTCGAGCGTCATTATCAACCATCAAGCCCTGCTTGGTATTGGGTGCCGTCCCTGCTGCGGACGCGCCCTAAAGACGTTGGCGGCGGTGTTGAACCTCAAGCGTAGTAAAATCTCCAGCTTTTCAGGTGTGACGCTGCTTTGCCTCGAGAAACCCCCATCTTTTAAGGTTGACCTCGGATCAGGTAGGGATACCCGCTGAACTTAA	NA	NA	NA	NA	NA	NA	NA
ASV235	CGCACATTGCGCCCTCTGGTATTCCGGGGGGCATGCCTGTTCGAGCGTCATTACAACCCTCAAGCTCTGCTTGGTATTGGGTCAGCCCCTCGGGGCTTTCCTCAAATTCAGTGGCGGCGTCCATTGGGCTTCAAGCGTAGTAATTCTTCTCGCTTTGGAGTTCCGGTGGGAGCTTGCCAGCAACCCCAAACTTTCTATGGTTGACCTCGGATCAGGTAGGGATACCCGCTGAACTTAA	SH190079.07FU_JF495199_reps||||k__Fungi	p__Ascomycota	c__Leotiomycetes	o__Thelebolales	f__Pseudeurotiaceae	g__unidentified	s__unidentified
ASV236	CGCACATTGCGCCCTTTGGTATTCCGAAGGGCATGCCTGTTCGAGCGTCATTATCAACTATCAAGCCAGGCTTGTCGTTGGATTTTTGCCGGTGAAACACCCGACAGGTCCGAAAGATAATGACGGGTGTCGTGTTGGACCCTAGACGCAACGAGCTTTTGCAGCACGCGTCGAAGCGGTCGGCCGGCCCCGGTCTTAACCATGAATTTTTCTAAGGTTGACCTCGGATCAGGTAGGAATACCCGCTGAACTTAA	SH023317.07FU_FR682161_reps_singleton||||k__Fungi	p__Ascomycota	c__Eurotiomycetes	o__Chaetothyriales	f__unidentified	g__unidentified	s__unidentified
ASV237	CGCACATTGCGCCCGCCAGTATTCTGGCGGGCATGCCTGTTCGAGCGTCATTTCAACCATCAAGCCCCCGGCTTGTGTTGGGGACCTGCGGCTGCCGCAGGCCCTGAAAACCAGTGGCGGGCTCGCTAGTCACTCCGAGCGTAGTAATACATCTCGCTCAGGGCGTGCTGCGGGTTCCGGCCGTTAAAAAGCCTTATTTACCCAAGGTTGACCTCGGATCAGGTAGGAAGACCCGCTGAACTTAA	SH374010.07FU_AY706334_refs||||k__Fungi	p__Ascomycota	c__Sordariomycetes	o__Sordariales	f__Chaetomiaceae	g__Humicola	s__Humicola_grisea
ASV238	CGCACATTGCGCCCTTTGGTATTCCAAAGGGCATGCCTGTTCGAGCGTCATTTGTACCCTCAAGCTTTGCTTGGTGTTGGGCGTTTTTGTCTTGGGTCCGCCCCGAGACTCGCCTTAAAATCATTGGCAGCCGGCCTACTGGTTTCGGAGCGCAGCACATTTTTTGCGCTTTGGTCTAGTGGTCCAGCGTCCATGAAGCGAATATTTTCAATTTGACCTCGGATCAGGTAGGGATACCCGCTGAACTTAA	SH193143.07FU_AY004795_reps||||k__Fungi	p__Ascomycota	c__Dothideomycetes	o__Pleosporales	f__Pleosporaceae	g__Pyrenophora	s__Pyrenophora_avenae
ASV239	CGCACATTGCGCCCCTTGGTATTCCGAGGGGCATGCCTGTTCGAGCGTCATTACAACCCATCAAGCTCCGCTTGGCCTTGGGCGTCGCCCCCGCGAGGGGACGCGCCCCAAAGAACTCAGCGGTGCCGCGAGGCCCCGAGGCGTAGTAAATTCTCCCGCTTCGTGGGGCCACGACGGTCGCCCGCTTCCAATGACCGACACCTTCTAGGTTGACCTCGGATCAGGTAGGGATACCCGCTGAACTTAA	SH205426.07FU_AY843157_reps||||k__Fungi	p__unidentified	c__unidentified	o__unidentified	f__unidentified	g__unidentified	s__unidentified
ASV240	CGCACATTGCGCCCTTTGGTATTCCTTAGGGCATGCCTGTTCGAGCGTCATCTAACCCCCTCAAGCACTGCTTGGTGTTGGGCGCCTTGTCCCGCCTCGGGCGCGGACTCGCCTCAAAAGCATTGGCGGCCTGTGTATTGGCTTCGAGCGCAGCAGACCAGCGCCTCGCGAACCTCTGGCACAGGCGTCCATCAAGACGCACCCCAAAGTTTGACCTCGGATCAGGTAGGGATACCCGCTGAACTTAA	SH216764.07FU_LN714566_reps||||k__Fungi	p__Ascomycota	c__Dothideomycetes	o__Pleosporales	f__Lophiostomataceae	g__Lophiostoma	s__Lophiostoma_cynaroidis
ASV241	CGCACATTGCGCCCCTTGGTATTCCATGGGGCATGCCTGTTCGAGCGTCATCTACACCCTCAAGCTCTGCTTGGTGTTGGGCGTCTGTCCCGCCTCTGCGCGCGGACTCGCCCCAAATTCATTGGCAGCGGTCCTTGCCTCCTCTCGCGCAGCACATTGCGCTTCTTGAGGTGCGCGGCCCGCGTCCACGAAGCAACATTACCGTCTTTGACCTCGGATCAGGTAGGGATACCCGCTGAACTTAA	NA	NA	NA	NA	NA	NA	NA
ASV242	CGCAAGTTGCGCCTGAAGCAATTAGGCTGAAGGAACGTCTGCCTGGGCGTCACGCATCCCGTCACCCACCAGCCTTTTCCTTCCATGGGCACGTGAATGCGTGGGTGGATATTGGCCTCCCGTGCTCGTTCGTGCTTGGTTGGTCTAAAAACGCAGTCCCCGACAACGGACATCACAACTAGTGGTGGTTGTTTAA	NA	NA	NA	NA	NA	NA	NA
ASV243	CGCAAGTTGCGCCCGAAGCCATTAGGCCGAGGGCACGCCTGCCTGGGCGTCACACGTCGTTGCCCCCCCACCACTCCCTCGGGATTGCGGGGGGCGGATGATGGCCTCCCGTACGCTCCGTCGCGCGGTTGGCATAAATACCAAGTCCTCGGCGACGCACGCCACGACAATCGGTGGTTGCGAGACCTCGGTTGCCCGTCGTGTGCGGTCGTCGCGCATCGAGGGCTCGAAAGGGTGCTTGGCTCCGGCTTGGCTTTCAACGCGACCCCAGGTCAGGCGGGGTTACCCGCTGAATTTAA	SH029773.07FU_KF800660_reps_singleton||||k__Plantae	p__unidentified	c__unidentified	o__unidentified	f__unidentified	g__unidentified	s__unidentified
ASV244	CGCACATTGCACCCCTTGGTATTCCGAGGGGTATGCCTGTTCGAGCGTCATTACACCACTCAAGCATAGCTTGGTATTGGGCAACCGCCCCCGCCAGTCGGGGACGCGCCTCAAACACCTCGGCGGAGCCTCACCGGCTTTGGGCGTAGTAGAATTTCTAATAACGTCCTTTAACGGAGATGGTTCCTTTGCCGATAGAATCCTTTATTTTTCTAGGTTGACCTCGGATCAGGTAGGGATACCCGCTGAACTTAA	SH221213.07FU_FR773446_reps||||k__Fungi	p__Ascomycota	c__Dothideomycetes	o__Dothideales	f__Dothioraceae	g__Sydowia	s__Sydowia_polyspora
ASV245	CGCACATTGCGCCCCTCGGTATTCCGAGGGGCATGCCTGTTCGAGCGTCATTGCAACCCTCAAGCCTTGCTTGGTATTGGGCCTTCGCCGAGCGGCGTGCCCGAAAAATAGTGGCGGTCCAGGGAGACTTCAAGCGCAGTAAATCTTTTCGCTTTCGAGGTTCTGCCTGAGATCCGGCCATCAAACCTACGGGGTGCGCCCCCAGTTTTTCAATGATTGACCTCGGATCAGGTAGGGATACCCGCCGAACTTAA	SH211541.07FU_KC179142_refs||||k__Fungi	p__Ascomycota	c__Lecanoromycetes	o__Teloschistales	f__Teloschistaceae	g__Gallowayella	s__Gallowayella_poeltii
ASV246	CGCACATTGCGCCCCCTGGTATTCCGGGGGGCATGCCTGTTCGAGCGTCATTACAAACCCTCAAGCTTCGCTTGGAATTAGGCGTTCGCCCCTCGAAAGGGGGCGCGCCCCAAAGACGTCGGCGGTGGCCCCGAGCCTCAAGCGTAGTAGAAACATTTCGCTTAGAGGTCTTGACGGTCGCTCGCCTCGAGAACCCAACACCTTCAAGGTTGACCTCGGATCAGGTAGGGATACCCGCTGAACTTAA	NA	NA	NA	NA	NA	NA	NA
ASV247	CGCAAGTTGCGCCTGAAGCCATTAGGTTGAAGGCACGTCTTCCTGGGCATCACGCATCCCGTCACCCACCAGCCTTGTCCTTCCATGGACACGTGAATGCGCGTTCGTGCTTGGTTGGTCTAAAAACACAGTCCCCGACGACGGACATCACAACTAGTGGTGGTTGTTTAACTCTTGCGTAATGTTGTGTATGCCATTGTTGTTGTGGGTTGTTGCTCCTTTGACCCAAAAGTAACATACAAATGTTACCTTGATTGCGACCCCAGGTCAGGCGGGATTACCCGCTGAGTTTAA	NA	NA	NA	NA	NA	NA	NA
ASV248	CGCAAGTTGCGCCTGAAGCCATTAGGTTGAAGGCACGTCTGCCTGGGCGTCACGCATCCCGTCACCCACCAGCCTTGTCCTTCCATGGGCACGTGAATGCGTGGGTGGATATTGGCCTCCCGTGCGCGTACGTGCTTGGTTGGTCTAAAAACGCAGTCCTTGACGACGGACATCACAACTAGTGGTGGTTGTTTAACTGTTGCGTAATGTTGTGTATGCCATTGTTGTTGTGGGTTGTTGCTCCTTTGACCCAAAAGTAACATACAAATGTTACCTTGATTGCGACCCCAGGTCAGGCGGGATTACCCGCTGAGTTTAA	NA	NA	NA	NA	NA	NA	NA
ASV249	CGCAAGTTGCGCCTGAAGCCATTAGGTTAAAGGCACGTCTGCCTGGGCGTCACGCATCCCGTCACCCACCAGCCTTGTCCTTCCACGGGCACGTGAATGCGTGGGTGGATATTGGCCTCCTGTGCGCGTTTGTGATTGGTTGGTCTAAAAGCGCAATCCCCGACGACGGACATCACAACTAGTGGTGGTTGTTTAACTGTTGCGTAATGTTGTGTATGCCATTATTGTTGTGGGTTGTTGCTCCTTTGACCCAAAAGTAACATACAAATGTTACCTTGATTGCGACCCCAGGTCAGGCGGGATTACCCGCTGACTTTAA	NA	NA	NA	NA	NA	NA	NA
ASV250	CGCACATTGCGCTCCCTGGTATTCCGGGGAGCATGCCTGTTCGAGCGTCATTACACCACTCAAGCACTGCTTGGTATTAGGCCATCGTCCCCCGAAAGGTGGGCGTGCCTCAAACACCTCGGCGGAGCCTCACCGGCTTTGGGCGTAGTAGAATTTCTCAACGTCTTGCAAGTACCGGTTTGGTCCCTTTGCCGTTAAAACCCCAATTTTTTACAGGTTGACCTCGGATCAGGTAGGGATACCCGCTGAACTTAA	NA	NA	NA	NA	NA	NA	NA
ASV251	CGCACATTGCGCCCCTTGGTATTCCGAGGGGCATGCCTGTTCGAGCGTCAGAACACCCTCTCCAGCTGCCGTTGTGTGGCTGCGGTGTTGGGGCACGTCGCGTTGCGGCAGCCCTTAAAGACAGTGGCGGTCCGGGCGTGGGCTCTACGCGTAGTAACTTGCTTCTCGCGACAGAGTGACGACCGTGGCTTGCCAAAACGCCTGTTTGTTCCAGTCACATGGGATCACTGGTTGACCTCGAATCAGGTAGGAATACCCGCTGAACTTAA	SH187493.07FU_LC009967_reps||||k__Fungi	p__Ascomycota	c__Leotiomycetes	o__Erysiphales	f__Erysiphaceae	g__unidentified	s__unidentified
ASV252	CGCACATTGCGCCCCCTGGTATTCCGGGGGGCATGCCTGTTCGAGCGTCATTTCACCACTCAAGCCTCGCTTGGTATTGGGCAACGCGGTCCGCCGCGTGCCTCAAATCGTCCGGCTGGGTCTTCTGTCCCCTAAGCGTTGTGGAAACTATTCGCTAAAGGGTTTTCGGGAGGCTACGCCGTAAAACAACCCCATTTCTAAGGTTGACCTCGGATCAGGTAGGGATACCCGCTGAACTTAA	SH216250.07FU_EF679363_refs||||k__Fungi	p__Ascomycota	c__Dothideomycetes	o__Capnodiales	f__Mycosphaerellaceae	g__Mycosphaerella	s__Mycosphaerella_tassiana
ASV253	CGCAAGTTGCGCCTGAAGCCATTAGGTTGAAGGCACGTCTGCCTGGGCGTCACGCATCCCGTCACCCACCAGCCTTGTCCTTCCATGGGCACGTGAATGCGTGGGTGGATATTGGCCTCCCGTGCGCGTTCGTGCTTGGTTGGTCTAAAAACGCAGTCCCCGACGACGGACATCACAACTAGTGGTGGTTGTTTAACTGTTGCGTAATGTTGTGTATGCCATTGTTGTTGTGGGTTGTTGCTCCTTTGACCCAAAAGTAGCATACAAATGTTACCTTGATTGCGACCCCAGGTCAGGCGGGATTACCCGCTGAGTTTAA	NA	NA	NA	NA	NA	NA	NA
ASV254	CGCACATTGCGCCCCTTGGTATTCCGAGGGGCATGCCTGTTCGAGCGTCATTACACCACTCAAGCCTCGCTTGGTATTGGGCGCCGCGCCTGCCGCGCGCCTCAATGTTTCCGGCTGAGCTCATCGTCTCTTAGCGTTGTGACAAAACCATGTTCGCTTCTGAGATTGATGGGTTCGCGCCGTCAAAACCATTATTCTAAAGGTTGACCTCGGATCAGGTAGGGATACCCGCTGAACTTAA	SH017608.07FU_AY843125_reps_singleton||||k__Fungi	p__unidentified	c__unidentified	o__unidentified	f__unidentified	g__unidentified	s__unidentified
ASV255	CGCACATTGCGCCCCTTGGTATTCCGAGGGGCATGCCTGTTCGAGCGTCATTACACCACTCAAGCTCAGCTTGGTAATGGGTGTTCGTCCCCTGGGGCGTGCCCAAAAGTTAGTGGCAGTGCCGCCTGGCTTCAAGCGTAGTAATCATCTTTTCGCTTTGGAGGTCCGGTGTGCTGCTCGCCAACCAATCCCCCAATTAAAGGTTGACCTCGGATCAGGTAGGGATACCCGCTGAACTTAA	SH191598.07FU_EF535209_reps||||k__Fungi	p__Ascomycota	c__Lecanoromycetes	o__Candelariales	f__Candelariaceae	g__Candelaria	s__Candelaria_pacifica
ASV256	CGCACATTGCGCCCCTTGGTATTCCGAGGGGCATGCCTGTTCGAGCGTCATTACACCACTCAAGCCTCGCTTGGTATTGGGCGTCGCGCCTGCCGCGCGCCTCAATGTTTCCGGCTGAGCTCATCGTCTCTTAGCGTTGTGACAAAACCATGTTCGCTTCTGAGGTTGATGGGTTCGCGCCGTCAAAACCATTATTTTAAAGGTTGACCTCGGATCAGGTAGGGATACCCGCTGAACTTAA	SH017608.07FU_AY843125_reps_singleton||||k__Fungi	p__unidentified	c__unidentified	o__unidentified	f__unidentified	g__unidentified	s__unidentified
ASV257	CGCACATTGCGCCCCTTGGTATTCCGAGGGGCATGCCTGTTCGAGCGTCATTATCAACCATCAAGCTCTGCTTGGCATTGGACGTCGTCCCGCGAGGGACGCGCCCTAAAGATGTAGGCGGTGACCCCGAGTCTCAAGCGTAGTACAATCTTTAGCTTAGAGGTCTCGGCGGCTGCCCGCCCCTAGAAACCATCACCTTAAGGTTGACCTCGGATCAGGTAGGGATACCCGCTGAACTTAA	NA	NA	NA	NA	NA	NA	NA
ASV258	CGCACATGGCGCCTTCCAGTATCCTGGGAGGCATGCCTGTCCGAGCGTCGTTTCAACCCTCGAGCCCCCGTGGCCCGGCGTTGGGGATCTGCCACGGCAGGCCCCTAAAACCAGTGGCGGACCCGAAGGCCCTCTCCTTTGCGCAGTAGCATCAGCCTCGCATTGGGATCCCTCGGCGTCCTGCCTCTAAACCCCCCACAAGTCCGCTCCGGCGGCACCAAGGTTGACCTCGGATCAGGTAGGAATACCCGCTGAACTTAA	Fungi	p__Ascomycota	c__Sordariomycetes	c__Sordariomycetes	c__Sordariomycetes	c__Sordariomycetes	NA	Several 100% matches, elevated to lowest common identification
ASV259	CGCACATTGCGCCCCTTGGTATTCCGAGGGGCATGCCTGTTCGAGCGTCGTCACACCCCCTCAAGCCGCGCCGTGTGTGTGGCTTGGTGTTGGGGCTCGTCCGTCGGGCGGCCCTGAAAGACAGTGGCGGTGCCGTTGTGGTCTCTACGCGTAGTACGATTCTCGCGACAGAGCGGCAGCGGCGGCTTGCCAATCAATCCTTTCTTTTTAAAGGTTGACCTCGAATCAGGTAGGGATACCCGCTGAACTTAA	SH285234.07FU_AB077688_refs||||k__Fungi	p__Ascomycota	c__Leotiomycetes	o__Erysiphales	f__Erysiphaceae	g__Golovinomyces	s__Golovinomyces_sp
ASV260	CGCACATTGCGCCCCTTGGTATTCCGGGGGGCATGCCTGTTCGAGCGTCATTTCAACCCTCAAGCTCTGCTTGGTATTGGGCTCCGTCCTCTGGGACGCGCCTCAAAGACCTCGGCGGTGGCGTCTTGCCTCAAGCGTAGTAGAAAACACCTCGCTTTGGAGCGCACGGCGTCGCCCGCCGGACGAACCTTTGAATTTTTCTCAAGGTTGACCTCGGATCAGGTAGGGATACCCGCTGAACTTAA	NA	NA	NA	NA	NA	NA	NA
ASV261	CGCACATTGCGCCCATTAGTATTCTAGTGGGCATGCCTGTTCGAGCGTCATTTCAACCCTTAAGCCTAGCTTAGTATTGGGACTTGGCTTTACTGCCATTCCTCAAATTCAACGGCGGATTTATTAGCAATCTCTGAACGTAGTAATTCTTTTTTTCTCGTTTCTGAAGTGCTGTAAACCTCAGCCGCTAAACCCCCCAAATCTTATGGTTGACCTCGGATCAGGTAGGAATACCCGCTGAACTTAA	NA	NA	NA	NA	NA	NA	NA
ASV262	CGCACATGGCGCCTTCCAGTATCCTGGGAGGCATGCCTGTCCGAGCGTCGTTTCAACCCTCGAGCCCCTGTGGCCCGGCGTTGGGGATCTGCCACGGCAGGCTCCTAAAACCAGTGGCGGACCCGAAGGGCCCTCTCCTTTGCGCAGTAGCATTCGCCTCGCATTGGGAGTCCTCGGCGTCCTGCCTCTAAACCCCCCACAAGTCCGCTTCGGCGGCACCAAGGTTGACCTCGGATCAGGTAGGAATACCCGCTGAACTTAA	SH219563.07FU_KJ752758_reps||||k__Fungi	p__Ascomycota	c__Sordariomycetes	o__Glomerellales	f__Plectosphaerellaceae	g__Plectosphaerella	s__Plectosphaerella_cucumerina
ASV263	CGCAAGTTGCGCCTGAAGCCATTAGGTTGAAGGCATGTCAGCCTGGGCGTCACGCATCCCGTCACCCACCAGCCTTGTCCTTCCATGGGCACATGAATGCGTGGGTGGATATTGGCCTCCCGTGCACATTCGTGCTTGGTTGGTCTAAAAATGCAGTCCCCGACGACGGACATCACAACTAGTGGTGGTTGTTTAACTGTTGCGTAATGTTGTGTATGCCATTTTTGTTGTGGGTTGTTGCTCCTTTGACCCAAAAGTAACATACAAATATTACCTTGATTGCGACCCCAGGTCAGGCGGGATTACCCGCTGAGTTTAA	NA	NA	NA	NA	NA	NA	NA
ASV264	CGCACATGGCGCCTTCCAGTATCCTGGGAGGCATGCCTGTCCGAGCGTCGTTTCAACCCTCGAGCCCTCGTGGCCCGGCGTTGGGGATCCGCCCAGGCGGTCCCCGAAAACCAGTGGCGGACCTGTCAGGCCCTTCTTTGCGTAGTAGCATTCGCCTCGCATCGGAAGCCTGTGGGACTCCTGCCTCTAAACCCCCCCCAAAGTCCGCTCCGGCGGCACCAAGGTTGACCTCGGATCAGGTAGGAATACCCGCTGAACTTAA	SH219562.07FU_KC287235_reps||||k__Fungi	p__Ascomycota	c__Sordariomycetes	o__Glomerellales	f__Plectosphaerellaceae	g__Gibellulopsis	s__Gibellulopsis_chrysanthemi
ASV265	CGCACCTTGCACTCTCTGGTATTCCGGAGAGTACGCCTGTTTGAGTGTCATGAAACTCTCACTCCTCATCTTTCTTTATTGAGAGGTAGGGACGTGGATTTGGATCTGTTGCTGGTGAATCTGATTCATCGGCTCGTCCGAAATATATTAGCTGGATCCTCTTTGTCAATTGGTTCTACTCGACGTAATAAGTATTTCGTCGAGGACGGTCTTCGGATCGGCCGATAGAAAGAGTCTTTTTTTAGATCCGCTTCTAATCCGTGCGATTTTATTATCCACACACTTTTATGATCTGGCCTCAAATCAGGTGGGACTACCCGCTGAACTTAA	363099||||k__Fungi	p__Basidiomycota	c__Tremellomycetes	o__Cystofilobasidiales	f__Mrakiaceae	g__Udeniomyces	s__Udeniomyces_pyricola
ASV266	CGCACATTGCACCTCTCGGTATTCCGGGAGGTATGCCTGTTCGAGCGTCATTTGTACCCTCAAGCTCTGCTTGGTGTTGGGTGTTTGTTCCGCCTTTGCGTGCGAACTCGCCTTAAAACAATTGGCAGCCGGCGTACTTGTTTCGGAGCGCAGCACATTTTGCGCCCCAGAGCAGTGTAGGTTGGCATCCAAGAAGCCTTTTTTAAAGCTCTTGACCTCGGATCAGGTAGGGATACCCGCTGAACTTAA	SH202166.07FU_EU480254_reps||||k__Fungi	p__Ascomycota	c__Dothideomycetes	o__Pleosporales	f__Pleosporales_fam_Incertae_sedis	g__Thyrostroma	s__Thyrostroma_cornicola
ASV267	CGCACATTGCGCCCCTTGGTATTCCGAGGGGCATGCCTGTTCGAGCGTCATTACACCACTCAAGCACAGCTTGGTATTGGGCAACCGCCCCCGCCAGTCGGGGACGCGCCTCAAAAACCTCGGCGGAGCCTCACCGGCTTTGGGCGTAGTAGATTTTCTAAACGTCCTTTAACGGAGATGGTTCCTTTGCCGACTGAAGCCTTTATTTTTACAGGTTGACCTCGGATCAGGTAGGGATACCCGCTGAACTTAA	SH221216.07FU_FR682256_reps||||k__Fungi	p__Ascomycota	c__Dothideomycetes	o__Dothideales	f__unidentified	g__unidentified	s__unidentified
ASV268	CGCACATTGCGCTCCCTGGTATTCCGGGGAGCATGCCTGTTCGAGCGTCATTACAACCCTCAAGCTCTGCTTGGTATTGGGCTTCGCCTCTCGGGGCGTGCCTCAAAGTCAGTGGCGGCGCCTCTCGGCTCCAAGCGTAGTAATCTTTCTCGCTTTGGTGCCCGGGAGGCTTCTTGCCAGCAACCCTCACTTTTTTAATGGTTGACCTCGGATCAGGTAGGGATACCCGCTGAACTTAA	NA	NA	NA	NA	NA	NA	NA
ASV269	CGCAAGTTGCGCCTGAAGCCATTAGGTTGAAGGCACGTCTGCCTGGGCGTCACGCATCCTGTCACCCACCAGCACTGTCCTTCCTTGGGCACATGAATGCATGGGTGGATATTGGCCTCCCGTGCATGTTCGTGCTTGGTTGGTCTAAAAACGCAGTCCCCGATGACGGACATCACAACTAGTGGTGGTTGTTTAACTGTTGCGTAATGTTGTGTATGCCATTGTTGTTGTGGGTTGTTGCTCCTTTGACCCAAAAGTAACATACAAATGTTACCTTGATTGCGACCCCAGGTCAGGCGGGATTACCCGCTGAGTTTAA	NA	NA	NA	NA	NA	NA	NA
ASV270	CGCAAGTTGCGCCTGAAGCCATTAGGTTGAAGGCACGTCTGCCTGGGCGTCACGCATCCCGTCACCCACCAGCCTTGTCCTTCCATGGGCACGTGAATGCGTGGGTGGATATTGGCCTCCCGTGCGCGTTTGTGCTTGGTTGGTCTAAAAACGCAGTCCCCGACGACGGACATCACAACTAGTGGTGGTTGTTTAACTGTTGCGTAATGTTGTGTATGCCATTGTTGTTGTGGGTTGTTGCTCCTTTGACCCAAAAGTAACATACAAATGTTACCTTGATTGCGACCCCAGGTCAGGCGGGATTACCCGCTGAGTTTAA	NA	NA	NA	NA	NA	NA	NA
ASV271	CGCACATTGCGCCCTTTGGTATTCCAAAGGGCATGCCTGTTCGAGCGTCATTTGTACCCTCAAGCTTTGCTTGGTGTTGGGCGTTTTTGTCTTGGGGTCCGCCCCGAGACTCGCCTTAAAATCATTGGCAGCCGGCCTACTGGTTTCGGAGCGCAGCACATTTTTTGCGCTTTGGTCTAGTGGTCCCGCGTCCATGAAGCGAATACATTTTTTCAATTTGACCTCGGATCAGGTAGGGATACCCGCTGAACTTAA	SH193145.07FU_JX981468_reps||||k__Fungi	p__Ascomycota	c__Dothideomycetes	o__Pleosporales	f__Pleosporaceae	g__Pyrenophora	s__Pyrenophora_lolii
ASV272	CGCACATTGCGCCCCTTGGTATTCCATGGGGCATGCCTGTTCGAGCGTCATTTGTACCCTCAAGCTCAGTCTTGGTGTTGGGTGTTTGTCCTGCCCTCGTGGCGGACTCGCCTTAAAGTGATTGGCAGCCGGAATAAATCTGGGGAACGCAGCACAACTGCAGCCTCTAGTCTTATACGCCGAGCGTCCAACAAGCCTTTTATTCTTGCGTTTGACCTCGGATCAGGTAGGGATACCCGCTGAACTTAA	SH217882.07FU_JF506840_reps||||k__Fungi	p__Ascomycota	c__Dothideomycetes	o__Pleosporales	f__Cucurbitariaceae	g__Pyrenochaeta	s__unidentified
ASV273	CGCAAGTTGCGCCTGAAGCCATTAGGCTGAAGGAACGTCTGCCTGGGCGTCACGCATCCTGTCACCCACCAGCCTTGTCCTTCCATGGGCACGTGAATGCGTGGGTGGATATTGGCCTCCCGTGCGCGTTCGTGCTTGGTTGGTCTAAAAACGCAGTCCCCGACAACGGACATCACAACTAGTGGTGGTTGTTTAA	NA	NA	NA	NA	NA	NA	NA
ASV274	CGCACCTTGCGCTCCTTGGTATTCCGAGGAGCATGCCTGTTTGAGTGTCATGTAAACCATCAACCTTGATTTTGGGGTCATTCCTGGGATCTCGGTTGGACTTGGGCGTTTGCCAGTGATGAGCTGGCTCGCCTCAAATGTATTAGTGGTTGTCGTGAGGACGATTTGACTTGGCGTGATAAGTATTATCGCTGAGGACATCCATCAGGATGGTCGACTTTGTGTGCAGTCTGCTTTACCCTTTCTCGCTTCATTGCTTGAAAACATTTTGACATTTGGCCTCAAATCAGGTAGGACTACCCGCTGAACTTAA	SH486253.07FU_KC785571_reps_singleton||||k__Fungi	p__Basidiomycota	c__Tremellomycetes	o__unidentified	f__unidentified	g__unidentified	s__unidentified
ASV275	CGCACATTGCGCCCCTTGGTATTCCATGGGGCATGCCTGTTCGAGCGTCATTTGTACCTTCAAGCTTTGCTTGGTGTTGGGTGTTTGTCTCGCCTCTGCGTGTAGACTCGCCTTAAAACAATTGGCAGCCGGCGTATTGATTTCGGAGCGCAGTACATCTCGCGCTTTGCACTCATAACGACGACGTCCAAAAGTACATTTTTACACTCTTGACCTCGGATCAGGTAGGGATACCCGCTGAACTTAA	Fungi	p__Ascomycota	c__Dothideomycetes	o__Pleosporales	f__Didymellaceae	f__Didymellaceae	NA	Several 100% matches, elevated to lowest common identification
ASV276	CGCAAGTTGCGCCTGAAGCCATTAGGTTGAAGGCACGTCTGCCTGGGCGTCACGCATCCCGTCACCCACCAGCCTTGTCCTTCCATGGGCACGTGAATGCGTGGGTGGATATTGGCCTCCCGTGTGCGTTCGTGCTTGGTTGGTCTAAAAACGCAGTCCCCGACGACGGACATCACAACTAGTGGTGGTTGTTTAACTGTTGCGTAATGTTGTGTATGCCATTGTTGTTGTGGGTTGTTGCTCCTTTGACCCAAAAGTAACATACAAATGTTACCTTGATTGCGACCCCAGGTCAGGCGGGATTACCCGCTGAGTTTAA	NA	NA	NA	NA	NA	NA	NA
ASV277	CGCACATTGCGCCCCTTGGTATTCCGAGGGGCATGCCTGTTCGAGCGTCATTACACCACTCAAGCACCGCTTGGTATTGGGCATCGTCCGCCGTAAAGGCGGGCGTGCCTCGAAGACCTCGGCGGGGTTTCTCCAACTTCGGGCGTAGTAGAGTTAAATCAAAACGTCTTATAAGCTTGGTGAGATCTCATTGCCGTTAAACCTTTTATATTATTCAGGTTGACCTCGGATCAGGTAGGGATACCCGCTGAACTTAA	NA	NA	NA	NA	NA	NA	NA
ASV278	CGCACATTGCGCCCTCTGGTATTCCGGGGGGCATGCCTGTTCGAGCGTCATTACACCACTCAAGCCTCGCTTGGTATTGGGCGCCGCGCCTGCCGCGCGCCTTAATGTCTCCGGCTGAGCTCATCGTCTCTTAGCGTTGTGGCAAACAATGTTCGCTTGTGAGATTGAGGGGTTCGCGCCGTTAAACATCTTCTAAAGGTTGACCTCGGATCAGGTAGGGATACCCGCTGAACTTAA	SH200603.07FU_KF309948_refs||||k__Fungi	p__Ascomycota	c__Dothideomycetes	o__Capnodiales	f__Capnodiales_fam_Incertae_sedis	g__Arthrocatena	s__Arthrocatena_tenebrio
ASV279	CGCAAGTTGCGCCTGAAGCCATTAGGTTGAAGGCACGTCTGCCTGGGCGTCACGCATTGCGTCACCCACTCCCCCCGTGCCCCAAGCGGGCACGTCGGTGCGTGGGCGGATATTGGCCCCCCGTTCGCATCCGTGCTCGGTCGGCCTAAAAAACGGGTCCCCAATGACGGACATCACGACGAGTGGTGGTTGCTAAACCGTCGCGTCATGTCGTGCATGCCATCGTTTGTTGTGGGTTTGCCCATTTGACCCTGAAGTGCCGTTTAAATGCGGCGCCTCAACTGCGACCCCAGGTCAGGCGGGATTACCCGCTGAGTTTAA	NA	NA	NA	NA	NA	NA	NA
ASV280	CGCACATTGCGCCCCTTGGTATTCCATGGGGCATGCCTGTTCGAGCGTCATTTGTACCTTCAAGCTATGCTTGGTGTTGGGTGTTTGTCTCGCCTTTGCGTGTAGACTCGCCTCAAAACAATTGGCAGCCGGCGTATTGATTTCGGAGCGCAGTACATCTCGCGCTTTGCACTCATAACGACGACGTCCAAAAGTACTTTTTACACTCTTGACCTCGGATCAGGTAGGGATACCCGCTGAACTTAA	SH526160.07FU_KU516554_reps||||k__Fungi	p__Ascomycota	c__Dothideomycetes	o__Pleosporales	f__Didymellaceae	g__unidentified	s__unidentified
ASV281	CGCACATTGCGCCCGCCAGTATTCTGGCGGGCATGCCTGTTCGAGCGTCATTTCAACCCTCAAGCTCAGCTTGGTGTTGGGACTCGCGGTAACCCGCGTTCCCCAAATCGATTGGCGGTCACGTCGAGCTTCCATAGCGTAGTAATCATACACCTCGTTACTGGTAATCGTCGCGGCCACGCCGTAAAACCCCAACTTCTGAATGTTGACCTCGGATCAGGTAGGAATACCCGCTGAACTTAA	SH204424.07FU_GU721832_reps||||k__Fungi	p__Ascomycota	c__Sordariomycetes	o__Hypocreales	f__Nectriaceae	g__Fusarium	s__unidentified
ASV282	CGCACATTGCGCCCCCTGGTACTCTGGGGGGCATGCCTGTTCGAGCGTCATTACAACCCTCAAGCACTGCTTGGTATTGGGCACCGCCGGTTTCCGGCAGGCCCCAAAATCAGTGGCGGCGCCATTCGGCTTCAAGCGTAGTAATTACTTCTCGCTTCGGAGGACCGGGTGCGTGCTCGCCAACAACCCCCAATTTATTCAGGTTGACCTCGGATCAGGTAGGGATACCCGCTGAACTTAA	SH033001.07FU_HQ540524_reps_singleton||||k__Fungi	p__Ascomycota	c__Leotiomycetes	o__Thelebolales	f__Pseudeurotiaceae	g__Bettsia	s__Bettsia_alvei
ASV283	CGCAAGTTGCGCCTGAAGCCATTAGGTTGAAGGCACGTCTGCCTGGGCGTCACGCATTGCGTCACCCACTCCCCCCGTGCCCCAAGCGGGCGCGTCGGTGCGTGGGCGGATATTGGCCCCCCGTTCGCATCCGTGCACGGTCGGCCTAAAAAACGGGTCCCCAACGACGGACATCACGACGAGTGGTGGTTGCTAAACCGTCGCGTCACGTCGTGCATGCCATCGTTTGTTGCGGGTTTGCCCATTTGACCCTGAAGTGCCGTTTAACTGCGGCGCCTCAACTGCGACCCCAGGTCAGGCGGGATTACCCGCTGAGTTTAA	NA	NA	NA	NA	NA	NA	NA
ASV284	CGCAAGTTGCGCCTGAAGCCATTAGGTTGAAGGCACGTCTGCCTGGGCGTCACGCATCCCGTCACCCACCAGCATTGTCCTTCCATGGGCACGTGAATGCGTGGGTGGATATTGGCCTCCCGTGCGCGTACGTGCTTGGTTGGTCTAAAAACGCAGTCCCCGACGACGGACATCACAACTAGTGGTGGTTGTTTAACTGTTGCGTAATGTTGTGTATGCCATTGTTGTTGTGGGTTGTTGCTCCTTTGACCCAAAAGTAACATACAAATGTTACCTTGATTGCGACCCCAGGTCAGGCGGGATTACCCGCTGAGTTTAA	NA	NA	NA	NA	NA	NA	NA
ASV285	CGCAAGTTGCGCCTGAAGCCATTAGGTTGAAGGCACGTCTGCCTGGGCGTCACGCATCCCGTCACCCACCAGCCTTGTCCTTCCATGGGCACGTGAATGCGTGGGTGGATATTGGCCTCCCGTGCACGTTCGTGCTTGGTTGGTCTAAAAACGCAGTCCCCGACGACGGACATCACAACTAGTGGTGGTTGTTTAACTGTTGCGTAATGTTGTGTATGCCATTGTTGTTGTGGGTTGTTGCTCCTTTGACCCAAAAGTAACATACAAATGTTACCTTGATTGCGACCCCAGGTCAGGCGGGATTACCCGCTGAGTTTAA	NA	NA	NA	NA	NA	NA	NA
ASV286	CGCAAGTTGCGCCTGAAGCCATTAGGTTGAAGGCACGTCTGCCTGGGCGTCACGCATTGCGTCACCCACTCCCCCCCGTGCCCCAAGCGGGCGCGTCGGTGCGTGGGCGGATATTGGCCCCCCGTTCGCATCCGTGCTCGGTCGGCCTAAAAAGCGGGTCCCCAACGACGGACATCACGACGAGTGGTGGTTGCTAAACCGTCGCGTCACGTCGTGCATGCCATCGTTTGTTGCGGGTTGGCCCATTTGACCCTGAAGTGCCGTTTAATTGCGGCGCCTCAACTGCGACCCCAGGTCAGGCGGGATTACCCGCTGAGTTTAA	NA	NA	NA	NA	NA	NA	NA
ASV287	TGCAAGTTGCGCCTGAAGCCATTAGGTTGAAGGCACGTCTGCCTGGGCGTCATGCATCCCGTCACCCACCAGCCTTGTCCTTCCATGGGCACGTGAATGCGTGGGTGGATATTGGCCTCCCGTGCGCGTTCGTGCTTTGTTGGTCTAAAAACGCAGTCCCCGACGACGGACATCACAACTAGTGGTGGTTGTTTAACTGTTGCGTAATGTTGTGTATGCCATTGTTGTTGTGGGTTGTTGCTCCTTTGACCCAAAAGTAACATACAAATGTTACCTTGATTGCGACCCCAGGTCAGGCGGGATTACCCGCTGAGTTTAA	NA	NA	NA	NA	NA	NA	NA
ASV288	CGCACATTGCGCCCCTTGGTATTCCATGGGGCATGCCTGTTCGAGCGTCATTTGTACCTTCAAGCTCTGCTTGGTGTTGGGTGTTTGTCCCGCGATTTTGCGTGGACTCGCCTCAAAGCAATTGGCAGCCGGCGTACTAGCCTGGGAGCGCAGCACATTTTGCGCATCTCGTCTTGAACGCTTGCGTCCATTAAGCCTATACTTTAACTCTTGACCTCGGATCAGGTAGGGATACCCGCTGAACTTAA	SH183895.07FU_GQ996179_reps||||k__Fungi	p__Ascomycota	c__unidentified	o__unidentified	f__unidentified	g__unidentified	s__unidentified
ASV289	CGCACATTGCGCCCCTTGGTATTCCGAGGGGCATGCCTGTTCGAGCGTCATTACACCAATCAAGCACAGCTTGGTATTGGGCCTTCGTCCCCCCCTCGCGGGGAGGGCGTGCCCCGAAACCTTCGGCGAAGTCTCATCGGCTTTGGGCGTAGTAGAATTACTTCAATAACGTTCACGAGTCCGGCGAGGCCTTCTGCCGCCAAACCCCCAATTTTTAAAGGTTGACCTCGGATCAGGTAGGGATACCCGCTGAACTTAA	SH200067.07FU_AM901897_reps||||k__Fungi	p__Ascomycota	c__Dothideomycetes	o__Capnodiales	f__unidentified	g__unidentified	s__unidentified
ASV290	CGCACATTGCGCCCCCCGGTATTCCGAGGGGCATGCCTGTCCGAGCGTCAGTACAACCCCTCAAGCCTAGCTTGGTCTTGGGGCGCGCCCTGTGGGGCAGCCCTTAAATGCAGTGGCGGTGCCGTCTGGCTCTACGCGTAGTTATTTCTCTCGCGACAGGGTGGTGACGGGACCTGCCAGAACACCCATCTTAACAGGTTGACCTCGGATCAGGTAGGGATACCCGCTGAACTTAA	Fungi	p__Ascomycota	c__Leotiomycetes	o__Erysiphales	f__Erysiphaceae	g__Cystotheca	s__Cystotheca_mexicana
ASV291	CGCAAGTTGCGCCTGAAGCCATTAGGTTGAAGGCACGTCTGCCTGGGCGTCACGCATCCCGTCACCCACCAGCCTTGTCCTTCCATGGGCACGTGAATGCGTGGGTGGATATTGGCCTCCCGTACGCGTTCGTGCTTGGTTGGTCTAAAAACGCAGTCCCCGACGACGGACATCACAACTAGTGGTGGTTGTTTAACTGTTGCGTAATGTTGTGTATGCCATTGTTGTTGTGGGTTGTTGCTCCTTTGACCCAAAAGTAACATACAAATGTTACCTTGATTGCGACCCCAGGTCAGGCGGGATTACCCGCTGAGTTTAA	NA	NA	NA	NA	NA	NA	NA
ASV292	CGCACATTGCGCCCACTGGTATTCCGGTGGGCATGCCTGTTCGAGCGTCATTATCAACCATCAAGCTCTGCTTGGCATTGAGCGTCACCTCCCCCTCACCGGGTGGGCGCGCTTCAAACCGGTCGGCGGTGGCTCAGGCCTCTTAAGCGTTAGTAATACTTCCCGTTTCTAGAGTCTGTGGTCGCCCGCCTCCAAAACCCAACACCTCAAGGTTGACCTCGGATCAGGTAGGGATACCCGCTGAACTTAA	NA	NA	NA	NA	NA	NA	NA
ASV293	TTTTGAACGCACCTTGCGCCTTTTGGTATTCCGAAAGGCATGCCTGTTTGAGTGTCATGAAATCTCAATCCCCCCGGGTTTTCTGAACCCGAGGTGGACTTGGACATGGGTGTCTGCCGTCTCGCACGGCTCACCTTAAATGACTCAGTGGAATCTTCAGCATCCGTGGCAGACGTAATAAGTTTCGTCTCGTCCCTTGCTGTGAGGACCGCTCATAACCCGCCATCGCGCACCATTATGACTCTGACCTCAAATCAGGTAGGACTACCCGCTGAACTTAA	813290||||k__Fungi	p__Basidiomycota	c__Tremellomycetes	o__Tremellales	f__Rhynchogastremaceae	g__Papiliotrema	s__Papiliotrema_fonsecae
ASV294	CGCACCTTGCGCTCCTTGGTATTCCGAGGAGCATGCCTGTTTGAGTGTCATGTAAACCATCAACCTTGATTTTGGGGTCATTCCTGGGATCTCGGTTGGACTTGGGTGTTTGCCAGTGATGAGCTGGCTCACCTTAAATGTATTAGTGGTTGTCGTGAGGACGATTTGACTTGGCGTGATAAGTATTATCGCTGAGGACATCCATCAGGATGGTCGTGCTCAATGTTACAGTCTGCTTTACCCCATTCTTTGCTTCATCGCATTGAATACTATTTTGACATTTGGCCTCAAATCAGGTAGGACTACCCGCTGAACTTAA	SH486253.07FU_KC785571_reps_singleton||||k__Fungi	p__Basidiomycota	c__Tremellomycetes	o__unidentified	f__unidentified	g__unidentified	s__unidentified
ASV295	CGCACATTGCGCCCTCTGGTATTCCGGAGGGCATGCCTGTTCGAGCGTCATTATCAACCATCAAGCTCTGCTTGGAATTGAGCGTCACCCCCCCCTCTCCGGGGTGGGCGCGCTTCAAACCGGTCGGCGGTGGCTCAGGCCTCTTAAGCGTTAGTAATACTTCCCGCTTCTGGAGACTGTGGTCGCCCGCCTCCAAAACCCAATACCTCAAGGTTGACCTCGGATCAGGTAGGGATACCCGCTGAACTTAA	SH640572.07FU_KX147593_reps||||k__Fungi	p__Ascomycota	c__Arthoniomycetes	o__Lichenostigmatales	f__Phaeococcomycetaceae	g__Phaeococcomyces	s__unidentified
ASV296	CGCAAGTTGCGCCTAAAGCCATTAGGTTGAAGGCACGTCTGCCTGGGCGTCACGCATCCCGTCACCCACCAGCCTTGTCCTTCCATGGGCACATGAATGCGTGGGTGGATATTGGCCTCCCGTGCGCGTTCGTGCTTGGTTGGTCTAAAAACGCAGTCCCCGACGACGGACATCACAACCAGTGGTGGTTGTTTAACTGTTGCGTAATGTTGTGTATGCCATTGTTGTTGTGGGTTGTTGCTCCTTTGACCCAAAAGTAACATACAAATGTTACCTTGATTGCGACCCCAGGTCAGGCGGGATTACCCGTTGAGTTTAA	NA	NA	NA	NA	NA	NA	NA
ASV297	CGCACCTTGCACTCTTTGGTATTCCGAAGAGTATGTCTGTTTGAGTGTCATGAAACTCTCAACCCCCTCATTTTGTAATGAAATGAGAGTGGGCTTGGATTATGGTTGTTGTCGGCTTTACAGTCGGCTCAGCTGAAAAACACGAGCTACCCGTTTTTTAAATAGGCGTTTGACTCGGCGTAATAACTATTTCGCTGAGGAGTCTTCTTTAATACAAGTGGTGCTTCTAATGCATTATCAATTTAAGCTTTAGACCTCAAATCAGTCAGGACTACCCGCTGAACTTAA	SH021492.07FU_KF800515_reps_singleton||||k__Fungi	p__unidentified	c__unidentified	o__unidentified	f__unidentified	g__unidentified	s__unidentified
ASV298	CGCACATTGCGCCCCTTGGTATTCCATGGGGCATGCCTGTTCGAGCGTCATTTGTACCCTCAAGCTCTGCTTGGTGTTGGGCGTTTGTGTCCTTTACAAGGACTCGCCTTAAAAATATTGGCAGCCGGCATACTGGTCTCGGAGCGCAGCACATTTTGCGCCCCATTTCCTGAATACTGGCGTCCATGAAGCCCACATATTTTAACTCTTGACCTCGGATCAGGTAGGGATACCCGCTGAACTTAA	SH202581.07FU_KY367527_reps||||k__Fungi	p__Ascomycota	c__Dothideomycetes	o__Pleosporales	f__unidentified	g__unidentified	s__unidentified
ASV299	CGCACCTTGCGCTCTCTGGTATTCCGGAGAGCATGTCTGTTTGAGTGTCATGAACTCTTCAACCTACCGATTTCTAGTAAATCGGATTAGTGTTTGGATTTTGAACGCTTGCTGGCCTTTATTGGCGAAGCTCGTTCGTAAATGATTAGCATCTCATATTCGAAAATCGGATTGACTCAGTGTAATAGACTATTCGCTGAGGACGCTCTTTCGGGAGTGGCCGAGTTTTGTAAAGTAGAAGCTTCTAATTCTATTAGTCAACTTTAGATTAGACCTCAGATCAGGCAGGATTACCCGCTGAACTTAA	371278||||k__Fungi	p__Basidiomycota	c__Microbotryomycetes	o__[Incertae_sedis_Curvibasidium_clade]	f__[Curvibasidium_clade]	g__Curvibasidium	s__Curvibasidium_cygneicollum
ASV300	CGCACATTGCGCCCCTTGGTATTCCATGGGGCATGCCTGTTCGAGCGTCATTTGTACCTTCAAGCTTTGCTTGGTGTTGGGTGTTTGTCTCGCCTTTGCGTGTAGACTCGCCTCAAAACAATTGGCAGCCGGCGTATTGATTTCGGAGCGCAGTACATCTCGCGCTTTGCACTCATAACGACGACGTCCAAAAGTACATTTTTACACTCTTGACCTCGGATCAGGTAGGGATACCCGCTGAACTTAA	NA	NA	NA	NA	NA	NA	NA
ASV301	CGCAAATTGCGCTCGAGGCTTCGGCCAAGAGCATGTCTGCCTCAGCGTCGGCTACTATCCTCAACTAAGTTTCCTATCATTGATAGGGGATGCCAGTTGGATTTGGCCGTCCGGTTTGCCTTTCAGGTTGCCGGTCAGCTGAAATACATTCACGCTCTGGGGGCTGCTTTCCTCGAAAGGTTACTTTCGAGGGGAGGCGAGTTCCGATTTGGTAGGTGACCTTTGCCGGTTGCATGCCTTCGTTGCCCGCTAAGTTTCCCAGTAGTCGTTGTGCAGGACGCCTTTTGGCTTTCGACCTGAGGTCAGGCAAGAACACCCGCTGAACTTAA	SH640078.07FU_UDB033363_reps||||k__Plantae	p__Chlorophyta	c__Trebouxiophyceae	o__Trebouxiales	f__Trebouxiaceae	g__Trebouxia	s__Trebouxia_decolorans
ASV302	CGCAAGTTGCGCCTGAAGCCATTAGGTTGAAGGCACGTCAGCCTGGGCGTCACGCATCCCGTCACCCACCAGCCTTGTCCTTCCATGGGCACATGAATGCGTGGGTGGATATTGGCCTCCCGTGCACATTCGTGCTTGGTTGGTCTAAAAATGAAGTCCCCGACGACGGACATCACAACTAGTGGTGGTTGTTTAACTGTTGCGTAATGTTGTGTATGCCATTGTTGTTGTGGGTTGTTGCTCCTTTGACCCAAAAGTAACATACAAATGTTACCTTGATTGCGACCCCAGGTCAGGCGGGATTACCCGCTGAGTTTAA	NA	NA	NA	NA	NA	NA	NA
ASV303	CGCACCTTGCGCCCTTTGGTATTCCGAAGGGCATGCCTGTTTGAGTGTCATGAAACCTCACCCCACTTGGGTTTTTGCCCGAGCGGTGGTGGATTGGGCGTCTGCCGTTAATGGCTCGCCTGAAAAGCATAAGCAACTTTGGATGTAATACGTTTCATCCTTTCGAGTGGCTGACAACCCAACATATCTCATGATCTGGCCTCAAATCAGGTAGGGCTACCCGCTGAACTTAA	813278||||k__Fungi	p__Basidiomycota	c__Tremellomycetes	o__Tremellales	f__Bulleribasidiaceae	g__Vishniacozyma	s__Vishniacozyma_heimaeyensis
ASV304	CGCAAGTTGCGCCTGAAGCCATTAGGTTGAAGGCACGTCTGCCTGGGCGTCCCGCATCCCGCCACCCACCAGCCTTGTCCTTCCATGGGCACGTGAATGCGTGGGTGGATATTGGCCTCCCGTGCGCGTTCGTGCTTGGTTGGTCTAAAAACGCAGTCCCCGACGACGGACATCACAACTAGTGGTGGTTGTTTAACTATTGCGTAATGTTGTGTATGCCATTGTTGTTGTGGGTTGTTGCTCCTTTGACCCAAAAGTAACATACAAATGTTACCTTGATTGCGACCCCAGGTCAGGCGGGATTACCCGCTAAGTTTAA	NA	NA	NA	NA	NA	NA	NA
ASV305	CGCACATTGCGCCCCCTGGCATTCCGGGGGGCATGCCTGTTCGAGCGTCATTACACCACTCAAGCCTGGCTTGGTATTGGGCGTCGGGGTGCTCCCCGTGCCTTAATTTCACCGGCTGGACCGTCCGATTCTCAGCGTTGTGGCAACAAATTCGCTGGCGGAGACGACGGTGCACGCCGTTAAACCTCTTATTCTAGGTTGACCTCGGATCAGGTAGGGATACCCGCTGAACTTAA	SH200261.07FU_AY559372_refs||||k__Metazoa	p__Arthropoda	c__Insecta	o__Lepidoptera	f__Crambidae	g__Petrophila	s__Petrophila_incerta
ASV306	CGCACATTGCGCCCCTTGGTATTCCATGGGGCATGCCTGTTCGAGCGTCATTTGTACCCTCAAGCTCTGCTTGGTGTTGGGTGTTTGTCCACTCCCCCGTGTTTGGACTCGCCTTAAAGCAATTGGCAGCCAGTGTTTTGGTATTGAAGCGCAGCACATTTTGCGGTTCTAGCCTAGAAATACTGGCATCCAGTAAGCCTTTTTCCACTTTTGACCTCGGATCAGGTAGGGATACCCGCTGAACTTAA	SH522002.07FU_KR909138_reps||||k__Fungi	p__Ascomycota	c__Dothideomycetes	o__Pleosporales	f__Phaeosphaeriaceae	g__unidentified	s__unidentified
ASV307	TTTTGAACGCACCTTGCGCCTTTTGGTATTCCGAAAGGCATGCCTGTTTGAGTGTCATGAAATATCAACCCCTCCTGGTTTCTGATCAGTGTTGGGCTTGGACTTGGGTGTCTGCCAGGACTTGTCCTGGCTCGCCTTAAATGACTTAGTGGGAATAGCATCCACGGCTAAGACGTAATAAGTTTCGTCTGGTCAAGGTGTGAAGCCTGCTCATAACCCGACCGCAAGGTCACTATTTATGCTCTGACCTCAAATCAGGTAGGACTACCCGCTGAACTTAA	436791||||k__Fungi	p__Basidiomycota	c__Tremellomycetes	o__Tremellales	f__Bulleraceae	g__Bullera	s__Bullera_unica
ASV308	CGCACATTGCGCCCTCTGGTATTCCGGAGGGCATGCCTGTTCGAGCGTCATTATCAACCATCAAGCTCTGCTTGGAATTGAGTGTCACCCCCCTCCCCCGGGTGGGCGCGCTTCAAACCGGTCGGCGGTGGCTCAGGCCTCTCAAGCGTTAGTAAATACTTCCCGCTTCAAGAGCCTAGGTCGCCCGCCTCCAAAACCCAACACCTCAAGGTTGACCTCGGATCAGGTAGGGATACCCGCTGAACTTAA	SH205790.07FU_KT289554_reps||||k__Fungi	p__unidentified	c__unidentified	o__unidentified	f__unidentified	g__unidentified	s__unidentified
ASV309	CGCACATTGCGCCCCTTGGTATTCCGAGGGGCATGCCTGTTCGAGCGTCATTACACCACTCAAGCACTGCTTGGTATTGGGCATCGTCCGTCGAAAGACGGGCGTGCCTCGAAGACCTCGGCGGGGTTTCTCCAACTTCGGGCGTAGTAGAGTTAAATCAAAACGTCTTATAAGCTCGGTGAGATCTCATTGCCGTTAAACCTTTTATTTTTCAGGTTGACCTCGGATCAGGTAGGGATACCCGCTGAACTTAA	NA	NA	NA	NA	NA	NA	NA
ASV310	CGCATCTTGCGCTCTCTGGTATTCCGGAGAGCATGTCTGTTTGAGTGTCATGAATTCTTCAACCCAATCTTTTCTTGTAATCGATTGGTGTTTGGATTTTGAGCGCTGCTGGCTTCGGCCTAGCTCGTTCGTAATACATTAGCATCCCTAATACAAGTTTGGATTGACTTGGCGTAATAGACTATTCGCTAAGGATTCGGTGGAAACATCGAGCCAACTTCATTAAGGAAGCTCCTAATTTAAAAGTCTACCTTTTGATTAGATCTCAAATCAGGCAGGATTACCCGCTGAACTTAA	466043||||k__Fungi	p__Basidiomycota	c__Microbotryomycetes	o__Sporidiobolales	f__[Sporidiobolaceae]	g__Sporobolomyces	s__Sporobolomyces_ruberrimus
ASV311	CGCAAGTTGCGCCCGAAGCCATTCGGCCGAGGGCACGTCTGCCTGGGTGTCACGCATCGTTGCCCCAACCCCAAACACTTCTTATGATGTGTGGGGTGCGGGGAAGACATTGGCCTCCCGTGTGCTTCTGCTCGCGGTTAGCCTAAAAGTGAGTCCTAGGCGACGAGCGCCACGACAATCGGTGGTTGAGAAACCCTCGTGACCCGTCGTGTGTTGCCCGTCGCTGTGAAGGTGCTCCTCGACCCTATTGCGTCGTTCCTGCGACTCTACCATCGCGACCCCAGGTCAGGCGGGATTACCCGCTGAATTTAA	SH000871.07FU_KF800509_reps_singleton||||k__Plantae	p__unidentified	c__unidentified	o__unidentified	f__unidentified	g__unidentified	s__unidentified
ASV312	CGCACATTGCGCCCCTTGGTATTCCATGGGGCATGCCTGTTCGAGCGTCATTTGTACCCTCAAGCTCTGCTTGGTGTTGGGTGTTTGTCCCCCCTTATAGGGGACTCGCCTCAAAAATATTGGCAGCCGGCATACTGGTATCGGAGCGCAGCACATTTTGCGCTCTTGTCCATGAATGTTGGCGTCCATGAAGCCTTATTTTAACTCTTGACCTCGGATCAGGTAGGGATACCCGCTGAACTTAA	NA	NA	NA	NA	NA	NA	NA
ASV313	CGCACATTGCGCCCTTTGGTATTCCGAAGGGCATGCCTGTTCGAGCGTCATTAAACCAATCAAGCACAGCTTGGCATTGGGCCGTCGATCCCCCCTCGTCGGGGGGTCGTGCCCCAAAGAATCCCCGGCGAAGTCGAATCGGCTCTGGGCGTAGTAGAAATAAAACGTCGAAAGAGTCCGGTGGTCTTCGGCCGTCGAAACCCCAACACTTTATCAAAGGTTGACCTCGGATCAGGTAGGGATACCCGCTGAACTTAA	NA	NA	NA	NA	NA	NA	NA
ASV314	CGCACATTGCGCCCATTGGTATTCCGATGGGCATGCCTGTTCGAGCGTCATTATCCTCCCTCAAACCCCGGGTTTGGTGTTGGACCCAAGCTGTTCCCCCGCGAACAACTGGTCTCAAAGACAATGACGGCGTCCGTGGGACCCTCGGTGCAACGAGCTTTCATTAGCACGCGTCGAGTTTCAAGGTCCCTCCGGGCCGGTCTCCCCTTTTAAAACTTTACAAGGTTGACCTCGGATCAGGTAGGAATACCCGCTGAACTTAA	SH193974.07FU_AY843089_reps||||k__Fungi	p__Ascomycota	c__Eurotiomycetes	o__Chaetothyriales	f__Herpotrichiellaceae	g__unidentified	s__unidentified
ASV315	CGCAAGTTGCGCCTGAAACCATTAGGTTGAAGGCACGTCTGCCTGGGCGTCACGCATCCCGTCACCCACCAGCCTTGTCCTTCCATGGGCACGTGAATGCATGGGTGGATATTGGCCTCCCGTGCGCGTTCGTGCTTGGTTGGTCTAAAAACGCAGTCCCCGACGACGGACATCACAACTAGTGGTGGTTGTTTAACTGTTGTGTAATGTTGTGTATGTCATTGTTGTTGTGGGTTGTTGCTCCTTTGACCCAAAAGTAACATACAAATGTTACCTTGATTGCGACCGCAGGTCAGGCGGGATTACCCGTTGAGTTTAA	NA	NA	NA	NA	NA	NA	NA
ASV316	CGCAAGTTGCGCCTGAAGCCATTAGGTTGAAGGCACGTCTGCCTGGGCGTCACGCATCCCGTCACCCACCAACCTTGTCCTTCCATGGGCACATGAATGCGTGGGTGGATATTGGCCTCCCGTGCATGTTCGTGCTTGGTTGGTCTAAAAACGCAGTCCCCGACGACGGACATCACAACTAGTGGTGGTTGTTTAACCGTTGCGTAATGTTGTGTATGCCATTGTTGTTGTGGGTTGTTGCTCCTTTGACCCAAAAGTAACATACAAATGTTACCTTGATTGCGACCCCAGGTCAGGCGGGATTACCCGCTGAGTTTAA	NA	NA	NA	NA	NA	NA	NA
ASV317	CGCACATTGCGCCCTCTGGTATTCCGGAGGGCATGCCTGTTCGAGCGTCATTATCAACCAACAAGCTCTGCTTGGCATTGGGCGTCCGTCCCCCCGGGACGCGCCCTAAAGATGTAGGCGGTGACCCCGAGTCTCAAGCGTAGTAAATCTCCAGCTTCAGAGTCCTCGGCGGGTGCTCGCCCCTAGAAACCATCACCTAAAGGTTGACCTCGGATCAGGTAGGGATACCCGCTGAACTTAA	SH029540.07FU_FR682198_reps_singleton||||k__Fungi	p__Ascomycota	c__Dothideomycetes	o__Botryosphaeriales	f__Botryosphaeriaceae	g__unidentified	s__unidentified
ASV318	CGCACATTGCGCCCCCTGGTATTCCGGGGGGCATGCCTGTCCGAGCGTCATTGCTGCCCTCAAGCCCGGCTTGTGTGTTGGGCCCCGTCCTCCGATCTCCGGGGGACGGGCCCGAAAGGCAGCGGCGGCACCGCGTCCGGTCCTCGAGCGTATGGGGCTTTGTCACCCGCTCTGTAGGCCCGGCCGGCGCTTGCCGATCAACCCAAATTTTTATCCAGGTTGACCTCGGATCAGGTAGGGATACCCGCTGAACTTAA	SH407737.07FU_AY371635_refs||||k__Fungi	p__Ascomycota	c__Eurotiomycetes	o__Eurotiales	f__Aspergillaceae	g__Penicillium	s__Penicillium_aethiopicum
ASV319	CGCACATTGCGCCCCTTGGTATTCCGGGGGGCATGCCTGTTCGAGCGTCATTTAAACAACCTCAAGCACTGCTTGGCATTGGGTCTCTCGTCCCCGCTGTGGACGGACCCTAAAGACCTCGGCGGCGGCGCGAAGCCTCAAGCGTAGTAGAAATATCCCGCTTTGGAGACTTTGTGACCGCTCGCTCCCAAAAAACCATACCTCAAATGTTGACCTCGGATCAGGTAGGGATACCCGCTGAACTTAA	SH031519.07FU_FR682229_reps_singleton||||k__Fungi	p__unidentified	c__unidentified	o__unidentified	f__unidentified	g__unidentified	s__unidentified
ASV320	CGCAAGTTGCGCCTAAAGCCATTAGGTTGAAGGCACATCTGCCTGGGCGTCACGCATCCCGTCACCCACCAGCCTTGTCCTTCCATGGGCACATGAATGCGTGGGTGGATATTGGCCTCCCGTGCGCGTTCGTGCTTGGTTGGTCTAAAAACGCAGTCCCCGACGACGGACATCACAACCAGTGGTGGTTGTTTAACTGTTGCGTAATGTTGTGTATGCCATTGTTGTTGTGGGTTGTTGCTCCTTTGACCCAAAAGTAACATACAAATGTTACCTTGATTGCGACCCCAGGTCAGGCGGGATTACCCGTTGAGTTTAA	NA	NA	NA	NA	NA	NA	NA
ASV321	CGCACATTGCGCCCTCTGGTATTCCGGGGGGCATGCCTGTTCGAGCGTCATTTCACCACTCCAGCCTGGCTGGGTATTGGGCGTCGCCGCGACGGCGCGCCCCAATGTCTCCGGCTGAGCCGTCCGTCTCAAAGCGTTGTGGCAACTCAATCCGCTTGTGGGACGCGTCGGTTCGACGCCGTTAAACCCATCTCAAGGTTGACCTCGGATCAGGTAGGGATACCCGCTGAACTTAA	SH214163.07FU_AY128701_reps||||k__Fungi	p__Ascomycota	c__unidentified	o__unidentified	f__unidentified	g__unidentified	s__unidentified
ASV322	CGCAAGTTGCGCCTGAAGCCATTAGGTTGAAGGCACGTCTGCCTAGGCGTCACGCATCCCGTCACCCACCAGCCTTGTCCTTCCATGGGCACGTGAATGCGTGGGTGGATATTGGCCTCCCATGCGCGTTCGTGTTTGGTTGGTCTAAAAATGCAGTCCCCGACGCCGGACATCACAACTAGTGGTGGTTTTTTAACTGTTACGTAATGTTGTGTATGCCATTGTTGTTGTGGGTTGTTGCTCCTTTGACCCAAAAGTAACATACTAATGTTACCTTGATTGCGACCCTAGGTCAGGCGGGATTACCCGTTGAGTTTAA	NA	NA	NA	NA	NA	NA	NA
ASV323	TGCAAGTTGCGCCTAAAGCCATTAGGTTGAAGGCACGTCTGCCTGGGCGTCACGCATCCCGTCACCCACCAGCCTTGTCCTTCCATGGGCACATGAATGCGTGGGTGGATATTGGCCTCCCGTGCACGTTCGTGCTTGGTTGGTCTAAAAACGCAGTCCCCGACGACGGACATCACAACTAGTGGTGGTTGTTTAACTGTTGCGTAATGTTGTGTATGCCATTGTTGTTGTGGGTTGTTGCTCCTTTGACCCAAAAGTAACATACAAATGTTACCTTGATTGCGACACCAGGTCAGGCAGGATTACCCGCTGAGTTTAA	NA	NA	NA	NA	NA	NA	NA
ASV324	CGCACATTGCGCCCCCTGGCATTCCGGGGGGCATGCCTGTTCGAGCGTCATTACACCACTCAAGCCTGGCTTGGTATTGGGCGTCGGGGTGCTCCCCGTGCCTCAATTTCACCGGCTGGACCGTCCGATTCTCAGCGTTGTGGCAACAAATTCGCTGGCGGAGACGACGGTGCACGCCGTTAAACCTTTTATACTAGGTTGACCTCGGATCAGGTAGGGATACCCGCTGAACTTAA	SH017349.07FU_FJ553951_reps_singleton||||k__Fungi	p__Ascomycota	c__Dothideomycetes	o__Capnodiales	f__Mycosphaerellaceae	g__unidentified	s__unidentified
ASV325	CGCACATTGCGCCCCTTGGTATTCCGAGGGGCATGCCTGTTCGAGCGTCGTCACACCCCCTCAAGCCGCGCCGTTGTGTGTGGTTTGGTGTTGGGGCTCGCCAGTCTGGCGGCCCTTAAAGACAGTGGCGGTGCCGTCGTGGTCTCTACGCGTAGTACAATTCTCGCGACAGAGCCGCAGCGGCAGCTAGCCAGTAACTCTTTTATATCAAGGTTGACCTCGAATCAGGTAGGGATACCCGCTGAACTTAA	SH491517.07FU_KP641972_reps_singleton||||k__Fungi	p__Ascomycota	c__Leotiomycetes	o__Erysiphales	f__Erysiphaceae	g__unidentified	s__unidentified
ASV326	CGCATATTGCGCCCACGGCCTCGGCTAAGGGCATGCCTGTCTCAGCGTCCGCTCACCCCCTCGCCCACCCTTTCCTTGTTGAAAGCGGTTTGGACGGATGTGGCCGTCTCGCTCTCCTTTTGAAGAGCGGGTCGGCTGAAGCGCAGGGCTCGCGGCGGGACCCCATTCGATCGGGGCGCCAGCATGGTAGGTGGCTCACGCTCACATACTAGCTGTCGTCTCCCATATCACCGGGCGCTCCGCCTGCTGCCACAGCAGGAAACCAATCAAACCTTGGACCTGAGATCAGACAAGACCACCCGCTGAACTTAA	NA	NA	NA	NA	NA	NA	NA
ASV327	CGCACATTGCGCCCTTTGGTATTCCGAAGGGCATGCCTGTTCGAGCGTCATTATCAACCATCAAGCTCTGCTTGGCATTGGGCGTCCGTCCCCTGTAACAGGGGGACGCGCTCCAAAGGAGTCGGCGGTGGCATGAAGCCTCAAGCGTAGTAAAATTTATCCCGCTTTAGAGGTCTTTTTGTTGCCCGCTTCCAAAACCCATCACCTCAAGGTTGACCTCGGATCAGGTAGGGATACCCGCTGAACTTAA	SH029538.07FU_FR682186_reps_singleton||||k__Fungi	p__Ascomycota	c__unidentified	o__unidentified	f__unidentified	g__unidentified	s__unidentified
ASV328	CGCACATTGCGCCCCTTGGTATTCCGAGGGGCATGCCTGTTCGAGCGTCATTATCAACCATCAAGCCCAGCTTGGTATTGGGCGTCCGTCCCCGTAACAGGGGGCGCGCTCTAAAGCACTCGGCGGTGGCCCCGAGCCTCAAGCGTAGTAAAATCTTTAGCTTCAGAGGCCTCGGCGGTTGCTTGCCCCTAGAACCCATCACCTAAGGTTGACCTCGGATCAGGTAGGGATACCCGCTGAACTTAA	NA	NA	NA	NA	NA	NA	NA
ASV329	CGCACATTGCGCCCATTGGTATTCCGATGGGCATGCCTGTTCGAGCGTCATTATCCTCCCTCAAACCCCGGGTTTGGTGTTGGACCCAAGCTGTTCCCCCGCGAACAACTGGTCTCAAAGACAATGACGGCGTCCGTGGGACCCTCGGTGCAACGAGCTTTCATTAGCACGCGTCGAGTTTCAAGGTCCCTCCGGGCCGGTCTACCCTTTTAAAACTTTACAAGGTTGACCTCGGATCAGGTAGGAATACCCGCTGAACTTAA	SH193974.07FU_AY843089_reps||||k__Fungi	p__Ascomycota	c__Eurotiomycetes	o__Chaetothyriales	f__Herpotrichiellaceae	g__unidentified	s__unidentified
ASV330	CGCAAGTTGCGCCTGAAGCCATTAGGTTGAAGGCACGTCTGCCTGGGCGTCACGCATCCCGTCACCCACCAGCCTTGTCCTTCCATGGGCACGTGAATGCGTGGGTGGATATTGGCCTCCCGTGCGCGTACGTGCTTGGTTGGTCTAAAAATGCAGTCCCCGACGACGGACATCACAACTAGTGGTGGTTGTTTAACTGTTGTGTAATGTTGTGTATGCCATTGTTGTTGTGGGTTGTTGCTCCTTTGACCCAAAAGTAACATACAAATGTTACCTTGATTGCGACCCCAGGTCAGGCGGGATTACCCGCTGAGTTTAA	NA	NA	NA	NA	NA	NA	NA
ASV331	CGCAAGTTGCGCCTGAAGCCATTAGGTTGAAGGCACGTCTGCCTGGGCGTCACGCATCCCGTCACCCACCAGCCTTGTCCTTCCATGGGCACATGAATGCGTGGGTGGATATTGGCCTCCCGTTCACGTTCGTGCTTGGTTGGTCTAAAAACGCAGTCCCCGACGACGGACATCACAACTAGTGGTGGTTGTTTAACTGTTGCGTAATGTTGTGTATGCCATTGTTGTTGTGGGTTGTTGCTCCTTTGACCCAAAAGTAACATACAAATGTTACCTTGATTGCGACCCCAGGTCAGGCGGGATTCCCCGCTGAGTTTAA	NA	NA	NA	NA	NA	NA	NA
ASV332	CGCACATTGCGCCCTCTGGTATTCCGGGGGGCATGCCTGTCCGAGCGTCATTACAACCTTCAAGCGCGGCTTGTGTGTTGGGTGGATCGTCGTGGTACAGCCGCGGCGCCTCCGAAATGCAGTGGCGACGTCGAAATACAAACAGTCCGACGTTTAGGCGAATGGGAGACCAAAATCGCTTATATATCGGCCGGCGTCTGTCCGATCGGACCGTCCTTCTCTGGGCGGTCTGTCTTTTGACGGTTGACCTCGGATCAGGTAGGGATACCCGCTGAACTTAA	NA	NA	NA	NA	NA	NA	NA
ASV333	CGCACATTGCGCCCCTTGGTATTCCGGGGGGCATGCCTGTTCGAGCGTCATTTCACCACTCAAGCCTCGCTTGGTATTGGGCGACGCGGTACGCCGCGCGCCCCAAATCGACCGGCTGGGTCGACCGTCCCCTCAGCGTTGTGGCAACTATTCGCTAAAGGGTGTCGCGGTCGGTCACGCCGTAAAACAAGACCTCATTTCTAAGGTTGACCTCGGATCAGGTAGGGATACCCGCTGAACTTAA	SH202303.07FU_KF800501_reps||||k__Fungi	p__Ascomycota	c__Dothideomycetes	o__Capnodiales	f__Cladosporiaceae	g__Verrucocladosporium	s__Verrucocladosporium_dirinae
ASV334	CGCACATTGCGCCCCTTGGTATTCCGGGGGGCATGCCTGTTCGAGCGTCATTACACCACTCAAGCTATGCTTGGTATTAGGCTCATCGCCCGCCCCTCGCGGCGGGCGTGCCTCAAACACCTCGGCGAAGTCTCGATCGACTTTGGGCGCAGTAGAATTTACTCAAAACGCTCGTGGAGTCTTTCGGGGTCTTTTGCCGTCAAAACCGTCGCAAGACATTTTTTCAGGTTGACCTCGGATCAGGTAGGGATACCCGCTGAACTTAA	SH196149.07FU_JN040515_refs||||k__Fungi	p__Ascomycota	c__Eurotiomycetes	o__Chaetothyriales	f__Chaetothyriales_fam_Incertae_sedis	g__Sarcinomyces	s__Sarcinomyces_crustaceus
ASV335	CGCACATTGCGCCCCTTGGTATTCCGAGGGGCATGCCTGTTCGAGCGTCATTACAACCCATCAAGCTCTGCTTGGCCTTGGGCTTCGCCCCCGCGAGGGGACGGGCTCTAAAGAACTCAGCGGTGCCGTCAGGCCCCGAGGCGTAGTAAATTCTCCCGCTTCGTGGGGCCTCTTGGTCGCCCGCTTCCAATGACAAACAACTTCTAGGTTGACCTCGGATCAGGTAGGGATACCCGCTGAACTTAA	SH205426.07FU_AY843157_reps||||k__Fungi	p__unidentified	c__unidentified	o__unidentified	f__unidentified	g__unidentified	s__unidentified
ASV336	CGCACCTTGCACTCTTTGGTATTCCGAAGAGTATGTCTGTTTGAGTGTCATGAAACTCTCAACCCCCTCATTTTGTAATGAAGTGAGCGTGGGCTTGGATTATGGTTGCTGTCGGCTTTACAGTCGGCTCAACTGAAAAACACGAGCTACCCGTTTTTTAAATAGGCGTTTGACTCGGCGTAATAACTATTTCGCTGAGGAGTCTTCTTTAATACAAGTGGTGCTTCTAATGCATTATATAATTTAAGCTTTAGACCTCAAATCAGTCAGGACTACCCGCTGAACTTAA	SH021492.07FU_KF800515_reps_singleton||||k__Fungi	p__unidentified	c__unidentified	o__unidentified	f__unidentified	g__unidentified	s__unidentified
ASV337	CGCACATTGCGCCCCTTGGTATTCCGAGGGGCATGCCTGTTCGAGCGTCATTACAACCCATCAAGCTCTGCTTGGCCTTGGGCTCCGCCCCCGCGAGGGGACGGGCTCTAAAGAACTCAGCGGTGCCGCGAGGCCCCGAGGCGTAGTAAATTCTATCCCGCCTCGTGGACCTTGCGCGTGCCCGCTTCCAACGACCAACACCTTCTAGGTTGACCTCGGATCAGGTAGGGATACCCGCTGAACTTAA	SH205426.07FU_AY843157_reps||||k__Fungi	p__unidentified	c__unidentified	o__unidentified	f__unidentified	g__unidentified	s__unidentified
ASV338	CGCACCTTGCACTCTTGGGTATTCCCAGGAGTATGTCTGTTTGAGTGTCGTGAATCTCTCAAAACCCCCTTTTGTTGTAATGACGAAAGAGTCTTGGGCTTTGGATGTTGATCGTTTAATGTCGCTTTACTGCCGACTCGGTCTAAATATAAGAGCTGAAGCTATTAAATGTATTAGCACAGACTTTCGACTTGGCGTGATAATTATTTCGTTAAGAACAGAGTTTGTCGACGTTTTATAAGCGGGCTAACAAAGCACTACTTTTTACATTAGACCTCAAATCAGTCAGGACTACCCGCTGAACTTAA	129661||||k__Fungi	p__Basidiomycota	c__Cystobasidiomycetes	o__Naohideales	f__Naohideaceae	g__Naohidea	s__Naohidea_sebacea
ASV339	CGCACCTTGCGCTCCTTGGTATTCCAAGGAGCATGCCTGTTTGAGTGTCATGAATCCCTCAAACCCCAATGTTTTGCAAAATTCATTGCTTGGGTTTGGTTGTGGGCCGATTGTTGCCGCTTTATTGTCGGCTGGCCTTAAAGACATTAGCTGGACTCTTGATGTTTAGAGAGTCTCTGCACTTGATGTAATAAAATTGCGTCGGTAAGGAGATGTATCTAGGTCGAGCAGTCTGCTGCCAACTAGGCGATGAGGCTTGTCCTCTGACCCGCATATTTTTCAAATCTGGCCTCAAATCAGGTAGGACTACCCGCTGAACTTAA	NA	NA	NA	NA	NA	NA	NA
ASV340	CGCATATTGCGCCCTTTGGTATTCCGAAGGGCACACCTGTTCGAGCGTCATTTCACCACTCAAGCCTGGCTTGGTATTGGGCGACGGGGAGACCCGCGCCCCAATGTCTCCGGCGGGACGTTTTCCGATCTCAGCGTTGTGGCACAAGTCCGCTGGCGAGAGGGGGCGGCCCGGCCGTTAAACATTCATCACAGGTTGACCTCGGATCAGGTGGGGATACCCGCTGAACTTAA	SH017709.07FU_KF800218_reps_singleton||||k__Fungi	p__unidentified	c__unidentified	o__unidentified	f__unidentified	g__unidentified	s__unidentified
ASV341	CGCACATTGCGCCCCTTGGTATTCCGAGGGGCATGCCTGTTCGAGCGTCATTACACCACTCAAGCTATGCTTGGTATTGGGCGTCCGTCCTTTAGGGGGCGCGCCTTAAAGACCTCGGCGAGGCCTCACCGGCTTTAGGCGTAGTAGAATTTATTCGAACGTCTGTCAAAGGAGAGGAACTCTGCCGACTGAAACCTTTTATTTTTCTAGGTTGACCTCGGATCAGGTAGGGATACCCGCTGAACTTAA	NA	NA	NA	NA	NA	NA	NA
ASV342	CGCACATTGCGCCCCTTGGTATTCCGAGGGGCATGCCTGTTCGAGCGTCGTCACACCCCCTCAAGCCGCGCCGTGTGTGTGGTTTTGGTGTTGGGGCTCGCCAGTTCGGCGGCCCTTAAAGACAGTGGCGGTGCCGTCGTGGTCTCTACGCGTAGTACGATTCTTGCGACAGAGCCGCAGCGGCAGCTAGCCAATCAATCCTTCTATTTTTTAAGGTTGACCTCGAATCAGGTAGGGATACCCGCTGAACTTAA	SH210839.07FU_GU945756_refs||||k__Fungi	p__Ascomycota	c__Leotiomycetes	o__Erysiphales	f__Erysiphaceae	g__Golovinomyces	s__Golovinomyces_magnicellulatus
ASV343	CGCATATTGCGCCCTTTGGTATTCCTTAGGGCACGCCTGTTCGAGCGTCATTACACCACTCAAGCTCCGCTTGGTATTGGGTGCTGCGCCTGCCGCACGCCTTAATGTCGCCGGCTGAGTCGTCCGTCTCCTAGCGTTGTGGAACTCCTTTTCGCTTCGGGGCGCGGGCGAGGCACGCCGTTAACAAACACCTTTTTTCAGGTTGACCTCGGATCAGGCGGGGATACCCGCTGAACTTAA	SH017609.07FU_FR682183_reps_singleton||||k__Fungi	p__Ascomycota	c__unidentified	o__unidentified	f__unidentified	g__unidentified	s__unidentified
ASV344	CGCACATTGCGCCCCCCGGTATTCCGAGGGGCATGCCTGTCCGAGCGTCAGTACAACCCCTCAAGCCTAGCTTGGTCTTGGGGCGCGCCCTGAGGGGCAGCCCTTAAATGCAGTGGCGGTGCCGTCCGGCTCTACGCGTAGTTATTTCTCTCGCGACAGGGTGGTGACGGGACCTGCCAGAATACCCATCTTAACAGGTTGACCTCGGATCAGGTAGGGATACCCGCTGAACTTAA	SH174249.07FU_AF011289_refs||||k__Fungi	p__Ascomycota	c__Leotiomycetes	o__Erysiphales	f__Erysiphaceae	g__Cystotheca	s__Cystotheca_lanestris
ASV345	CGCACATTGCGCCCCTTGGTATTCCATGGGGCATGCCTGTTCGAGCGTCATTTGTACCTTCAAGCTCTGCTTGGTGTTGGGTGTTTGTCTCGCCTCCGCGTGTAGACTCGCCTTAAAACAATTGGCAGCCGGCGTATTGATTTCGGAGCGCAGTACATCTCGCGCTTTGCACTCATAACGACGACGTCCAAAAGTACATTTTTACACTCTTGACCTCGGATCAGGTAGGGATACCCGCTGAACTTAA	NA	NA	NA	NA	NA	NA	NA
ASV346	CGCACCTTGCGCTCCTTGGTATTCCGAGGAGCATGCCTGTTTGAGTGTCATGAAAACCCTCAACCTTAGATTGGTTATTTGGCCTTTCTTTGGCTTGGATTTGGACGTTTGCCGATGTCAAGTCGGCTCGTCTTAAAAGTAATAGCTGGATCTGTCTCGCGACATGGTTTGACTTGGCGTAATAAGTATTTCGCTAAGGACATCTTCGGATGGCCCTGTTGCAGGACTAAAGACCGCTTTCTAATCCATTGATCTTCGGATTAATATTCATAACATCTGGCCTCAAATCAGGTAGGACTACCCGCTGAACTTAA	NA	NA	NA	NA	NA	NA	NA
ASV347	CGCACATTGCGCCCCTTGGTATTCCGAGGGGCATGCCTGTTCGAGCGTCATTACACCACTCAAGCATCGCTTGGTATTGGGAACGGTCCGTCGCAAGGCGGGCCTTCCTCGAAGACCTCGGCGGGGTTCAACCAACTTCGGGCGTAGTAGAGTTAAATCGAACGTCTTATAAGCTTGGTCGGATCTCATTGCCGTTAAACCTTTAATTTTTCTAGGTTGACCTCGGATCAGGTAGGGATACCCGCTGAACTTAA	SH206392.07FU_AJ244247_refs||||k__Fungi	p__Ascomycota	c__Dothideomycetes	o__Dothideales	f__Dothioraceae	g__Hormonema	s__Hormonema_macrosporum
ASV348	CGCACATTGCGCCCCTTGGTATTCCGAGGGGCATGCCTATTCGAGCGTCATTATCACCCCTCAAGCTTCGGCTTGGTGTTGAGGCCTGCTGTAAAGGCACCCTCTAAAATCAGTGGCAGTGCTGTCAGGCTCTAAGCGTAGTAATTTCATCGCTATAGGGTCCTGGTGGATACTCGTCAGAACCCCCCCATTTTTTAATGATTGACCTCGGATTAGGTAGGGATACCCGCTGAACTTAA	NA	NA	NA	NA	NA	NA	NA
ASV349	CGCACATTGCGCCCCTTGGTATTCCGAGGGGCATGCCTGTTCGAGCGTCATTACACCACTCAAGCTCAGCTTGGTATTAGGCCATCGTCCCGCGAAAGCAGGGCGTGCCTCAAAAGCCTCGGCGGAGCCTCACCGGCTTTGGGCGTAGTAGAATTTCTCAACGTCCTTGAAGTCTCCGGTAGGGCCTCTTTTGCCGTAAAACCCCAAACTTTTAAAGGTTGACCTCGGATCAGGTAGGGATACCCGCTGAACTTAA	SH220211.07FU_FJ820731_reps||||k__Fungi	p__Ascomycota	c__Dothideomycetes	o__Dothideales	f__Dothideaceae	g__Celosporium	s__unidentified
ASV350	CGCACATTGCGCCCCTTGGTATTCCGAGGGGCATGCCTGTTCGAGCGTCATTACACCACTCAAGCACTGCTTGGTATTGGGCATCGTCCGTCGAAAGGCGGGCGTGCCTCGAAGACCTCGGCGGGGTTTCTCCAACTTCGGGCGTAGTAGAGTTAAATCAAAACGTCTTATAAGCTTGGTGAGATCTCATTGCCGTTAAACCTTTTTATTTTCAGGTTGACCTCGGATCAGGTAGGGATACCCGCTGAACTTAA	SH206393.07FU_AY604526_refs||||k__Fungi	p__Ascomycota	c__Dothideomycetes	o__Dothideales	f__Dothideaceae	g__Endoconidioma	s__Endoconidioma_populi
ASV351	CGCAAGTTGCGCCTGAAGCCATTAGGTTGAAGGCACGTCTGCCTGGGCGTCACGCATCCCGTCACCCACCAGCCTTGTCCTTCCATGGGCACGTGAATGCGTGGGTGGATATTGGCCTCCCGTGCGCGTACGTGCTTGGTTGGTCTAAAAACGCAGTCCCCGATGACGGACATCACAACTAGTGGTGGTTGTTTAACTGTTGCGTAATGTTGTGTATGCCATTGTTGTTGTGGGTTGTTGCTCCTTTGACCCAAAAGTAACATACAAATGTTACCTTGATTGCGACCCCAGGTCAGGCGGGATTACCCGCTGAGTTTAA	NA	NA	NA	NA	NA	NA	NA
ASV352	CGCACATTGCGCCCCTTGGTATTCCATGGGGCATGCCTGTTCGAGCGTCATCTACACCCTCAAGCTCTGCTTGGTGTTGGGCGTCTGTCCCGCCTCTGCGCGCGGACTCGCCCCAAATTCATTGGCAGCGGTCCTTGCCTCCTCTCGCGCAGCACATTGCGCTTCTCGAGGTGCGCGGCCCGCGTCCACGAAGCAACATTACCGTCTTTGACCTCGGATCAGGTAGGGATACCCGCTGAACTTAA	NA	NA	NA	NA	NA	NA	NA
ASV353	CGCACATTGCGCCCCTTGGTATTCCGAGGGGCATGCCTGTTCGAGCGTCATTACACCACTCAAGCTCTGCTTGGTATTAGGCGTCCGTCTGTCTGAAAAGGCAGGCGCGCCCCAAAACCTTCGGCGAAGTCTTACCGACTTTGGGCGCAGTAGAATTTCTAACAACGCTCTTTGGGTCGGTACGGTCTTTTGCCGCTAAATTGAATTTATTCATTTTTCTTAGGTTGACCTCGGATCAGGTAGGGATACCCGCTGAACTTAA	SH196150.07FU_AF121283_reps||||k__Fungi	p__Ascomycota	c__unidentified	o__unidentified	f__unidentified	g__unidentified	s__unidentified
ASV354	CGCACATTGCACCCCTTGGTATTCCGAGGGGTATGCCTGTTCGAGCGTCATTACACCACTCAAGCATAGCTTGGTATTGGGCAACCGCCCCCGCCAGTCGGGGACGCGCCTCAAACACCTCGGCGGAGCCTCACCGGCTTTGGGCGTAGTAGAATTTCTAATAACGTCCTTTAACGGAGATGGTTCCTTTGCCGACAGAATCTTTAAATTTTTCTAGGTTGACCTCGGATCAGGTAGGGATACCCGCTGAACTTAA	SH221213.07FU_FR773446_reps||||k__Fungi	p__Ascomycota	c__Dothideomycetes	o__Dothideales	f__Dothioraceae	g__Sydowia	s__Sydowia_polyspora
ASV355	CGCAAATTGCGCTTGAGGCTTCGGCCAAGAGCATGTCTGGCTCAGCGTCGGCTTACTACCCTCAACCAATTCCCTTGCGGAAATTGATTGGAGCTGGCTTTCCGGTTTTCCGACTAGGCTGCCGGTCAGCTGAAAAACATTCGCGCTGTGGGAGCTGCTTTCCCTTCAAAAAGGAAAGCCGAGTTCCGATTTGGTAGGTGACCTTTGCCGGTTGCATGCCTTCGTTGCTCGCAATGGCTTCCATGAAAGCGTGTGCAGGACGCCTTTTGGCTTTCGACCTGAGCTCAGGCAAGAACACCCGCTGAACTTAA	NA	NA	NA	NA	NA	NA	NA
ASV356	CGCACATTGCGCCCCTTGGTATTCCGAGGGGCATGCCTGTTCGAGCGTCATTACACCACTCAAGCATCGCTTGGTATTGGGAGCGGTCCGTCGAAAGGCGGGCCTTCCTCGAAGACCTCGGCGGGGTTCAACCAACTTCGGGCGTAGTAGAGTTAAATCGAACGTCTCATAAGCTTGGTCGGATCTCATTGCCGTTAAACCTTTTAAATTTTCTAGGTTGACCTCGGATCAGGTAGGGATACCCGCTGAACTTAA	SH206392.07FU_AJ244247_refs||||k__Fungi	p__Ascomycota	c__Dothideomycetes	o__Dothideales	f__Dothioraceae	g__Hormonema	s__Hormonema_macrosporum
ASV357	CGCACATTGCGCCCCTTGGTATTCCGAGGGGCATGCCTGTTCGAGCGTCATTACAACCCATCAAGCTCTGCTTGGCCTTGGGCGTCGCCCCCGCGAGGGGACGCGCCCCAAAGAACTCAGCGGTGCCGCGAGGCCCCGAGGCGTAGTAAATTCTCCCGCTTCGTGGGGCCACGACGGTCACCCGCTTCCAATGACCAACACCTTCTAGGTTGACCTCGGATCAGGTAGGGATACCCGCTGAACTTAA	SH205426.07FU_AY843157_reps||||k__Fungi	p__unidentified	c__unidentified	o__unidentified	f__unidentified	g__unidentified	s__unidentified
ASV358	CGCACATTGCGCCCCTTGGTATTCCGAGGGGCATGCCTGTTCGAGCGTCGTCACACCCCCTCAAGCCGCGCCGTGTGTGTGGTTTTGGTGTTGGGGCTCGCCAGTTCGGCGGCCCTTAAAGACAGTGGCGGTGCCGTCGTGGTCTCTACGCGTAGTACGATTCTCGCGACAGAGCCGCAGCGGCAGCTAGCCAATCAATCCTTCTATTTTTTAAGGTTGACCTCGAATCAGGTAGGGATACCCGCTGAACTTAA	SH210839.07FU_GU945756_refs||||k__Fungi	p__Ascomycota	c__Leotiomycetes	o__Erysiphales	f__Erysiphaceae	g__Golovinomyces	s__Golovinomyces_magnicellulatus
ASV359	CGCACATTGCGCCCCTCGGTATTCCGTGGGGCATGCCTGTTCGAGCGTCATCTACACCCTCAAGCCTTGCTTGGTGATGGGCGTCTGTCCCGCCTCTGCGCGCGGACTCGCCCCAAATCGATTGGCAGCGGTCCTTGCCTCCTCTCGCGCAGCACATTGCGCTTCTCGGGGAGCAGCGGCCCGCGTCCACGAAGCACACCCAAAATTTTGACCTCGGATCAGGTAGGGATACCCGCTGAACTTAA	SH008378.07FU_JF330174_reps_singleton||||k__Fungi	p__unidentified	c__unidentified	o__unidentified	f__unidentified	g__unidentified	s__unidentified
ASV360	CGCACCTTGCGCCCCCTGGCATTCCGGGGGGCATGCCTGTCCGAGCGTCATTGCTGCCCTCAAGCACGGCTTGTGTGTTGGGCCGCCGTCCCCGGTAACCCCAGGGACGGGCCCGAAAGGCAGCGGCGGCACCGAGTCCGGTCCTCGAGCGTATGGGGCTTCGTCACTCGCTTCGTAGGCCCGGCCGGCGCTTGCCGACGTTTACCAACTTTTTTACCAGGTTGACCTCGGATCAGGTAGGGATACCCGCTGAACTTAA	SH005533.07FU_GU733341_reps_singleton||||k__Fungi	p__Ascomycota	c__Eurotiomycetes	o__Eurotiales	f__Aspergillaceae	g__Monascus	s__Monascus_eremophilus
ASV361	CGCAAGTTGCGCCTGAAGCCATTAGGTTGAAGGCACGTCTGCCTGGGCGTCACGCATCCCGTCACCTACCAGCCTTGTCCTTCCATGGGCACGTGAATGCGTGGGTGGATATTGGCCTCCCGTGCGCGTACGTGCTTGGTTGGTCTAAAAATGCAGTCCCCGACGACGGACATCACAACTAGTGGTGGTTGTTTAACTGTTGCGTAATGTTGTGTATGCCATTGTTGTTGTGGGTTGTTGCTCCTTTGACCCAAAAGTAACATACAAATGTTACCTTGATTGCGACCCCAGGTCAGGCGGGATTACCCGCTGAGTTTAA	NA	NA	NA	NA	NA	NA	NA
ASV362	CGCAAGTTGCGCCTGAAGCCATTAGGTTGAAGGCATGTCAGCCTGGGCGTCACGCATCCCGTCACCCACCAGCCTTGTCCTTCCATGGGCACATGAATGCATGGGTGGATATTGGCCTCCCGTGCACATTCGTGCTTGGTTGGTCTAAAAATGCAGTCCCCGACGACGGACATCACAACTAGTGGTGGTTGTTTAACTGTTGCGTAATGTTGTGTATGCCATTGTTGTTGTGGGTCGTTGCTCCTTTGACCCAAAAGTAACATACAAATGTTACCTTGATTGCGACCCCAGGTCAGGCGGGATTACCCGCTGAGTTTAA	NA	NA	NA	NA	NA	NA	NA
ASV363	CGCACATTGCGCCCCTTGGTATTCCATGGGGCATGCCTGTTCGAGCGTCATTTGTACCTTCAAGCTCTGCTTGGTGTTGGGTGATTGTCTATCTTTTTAGACTCGCCTTAAAGTCATTGGCAGCCGGCATATTGGCCTGGGAGCGCAGCACAAGTCGCGCTTCTTGTCATGAATGTTGGCGTCCAGTAAGTCTACATATTTTGCTCTTGACCTCGGATCAGGTAGGGATACCCGCTGAACTTAA	SH525862.07FU_KP744436_refs||||k__Fungi	p__Ascomycota	c__Dothideomycetes	o__Pleosporales	f__Coniothyriaceae	g__Camarosporium	s__Camarosporium_aureum
ASV364	CGCAAGTTGCGCCTGAAGCCATTAGGTTGAAGGCACGTCTGCCTGGGCGTCACGCATCCCGTCACCCACCAGCCTTGTCCTTCCATGGGCACGTGAATGCGTGGGTGGATATTGGCCTCCCGTGCGCGTTCGTGCTTGGTTGGTCTAAAAACGCAGTCCCCGACGACGGACATCACAACTAGTGGTGGTTGTTTAACTGTTGCGTAATATTGTGTATGCCATTGTTGTTGTGGGTTGTTGCTCCTTTGACCCAAAAGTAACATACAAATGTTACCTTGATTGCGACCCCAGGTCAGGCGGGATTACCCTCTGAGTTTAA	NA	NA	NA	NA	NA	NA	NA
ASV365	CGCACATTGCGCCCCTTGGTATTCCATGGGGCATGCCTGTTCGAGCGTCATTTGTACCCTCAAGCTCTGCTTGGTGTTGGGTGTTTGTCCCCTTATACGGGACTCGCCTCAAAAATATTGGCAGCCGGCATACTGGTATCGGAGCGCAGCACATTTTGCGCTCTTGTCCACGAATGTTGGCGTCCATGAAGCCTTATTTTAACTCTTGACCTCGGATCAGGTAGGGATACCCGCTGAACTTAA	NA	NA	NA	NA	NA	NA	NA
ASV366	CGCACATTGCGCCCTTTGGTATTCCGAAGGGCATGCCTATTCGAGCGTCATTATCAACCCTCAAGCCCGGCTTGTTATTGGGTCTTATCGTTAAAGATAGGCCCGAAAGATAATGACGGTGTCGTGAATGACCCCAGGTGCAGCGAGCTTATAGCATACACTGAGGTGGTCTTTGCGTCCCGGTCTTTCGTTTTAATTCTGTTAAAGGAATTGGAACACTTTTTAAAGGTTGACCTCGGATTAGGTAGGAATACCCGCTGAACTTAA	SH015552.07FU_AY971710_reps_singleton||||k__Fungi	p__Ascomycota	c__Eurotiomycetes	o__Phaeomoniellales	f__Phaeomoniellaceae	g__Phaeomoniella	s__unidentified
ASV367	CGCACCTTGCGCTCTATGGCAATCCGTAGAGCATGCCTGTTTGAGTGCCATGAAATCTCCCACCCCAAGCGGTTTTTAAATGAAACGGCTTGGCGGATGGGGTCTGGATGGGTGCCTCTGCCTGCGCTACCTAGCACAGGCTCGCCCGAAATGCATGAGCGCCTTGAGACACTTTGCATCCGCCTCTCTGTTTGGGAGGAGGCGGCCAAGCAGTGTTTTTCTCCTGGCATGGCATGATACGTCATTTGCTATGTCACCTAAAGGAGGAATGTTTGGTTGTGTCTGCGTGTGCTTCAAACTTGCCTCTGTGGCACATCCCAATTTCACTTCTGGTCTCAAATCAGGTAGGATCACCCGCTGAACTTAA	SH496806.07FU_LC025970_reps_singleton||||k__Fungi	p__unidentified	c__unidentified	o__unidentified	f__unidentified	g__unidentified	s__unidentified
ASV368	CGCACCTTGCGCTCCTTGGTATTCCGAGGAGCATGCCTGTTTGAGTGTCATGAAACTCTCACCCTCTAGCTTTCTTAATCGTGGCTAGCGGCGTGGACGTGAGCGCTGCTGCTTTGTTGCGGCTCGCTCGAAATGCATTAGCAGACCCTTTTCGTAATCGGTTCCACTCAACGTGATAAGTATTTCGTTGAGGACAGTTGCAGCAATGCGGCTGGCCGGGATAAGAAAGGCATAGTTGTCAGCTTCTAATCGCCCTTGGGCAATTTTTTATGATCTGGCCTCAAATCAGGTAGGACTACCCGCTGAACTTAA	371206||||k__Fungi	p__Basidiomycota	c__Tremellomycetes	o__Cystofilobasidiales	f__Mrakiaceae	g__Tausonia	s__Tausonia_pullulans
ASV369	CGCAAGTTGCCCCTGAACCCATTAGGTTGAAGGCACGTCTACCTGGGCGTCACGCATCCCGTCACCCACCAACCTTGTCCTTCCATGGGCAGGTTAATGCGTGGGTGGATATTGGCCTCCCATGCATGTTCGTGCTTGCCTGGTCTAAAAATAGAGTCCTCAACGACGGATATCACAACTAGTGGTGGTTGTTTAACTGTTGCGTAATGTTGTGTACATCATTGTTGTTGCGGGCTGTTGCTCCTTTGACCCAAAAGTAACACACGTATGTTACCTCGATTGCGACCCCAGGCCAGGCGAGATTACCCGCTGATTTAA	NA	NA	NA	NA	NA	NA	NA
ASV370	CGCAAGTTGCGCCTGAAGCCATTAGGTTGAAGGCACGTCTGCCTGGGCGTCACGCATCCCGTCACCCACCAGCCTTGTCCTTCCATGGGCACGTGAATGCGTGGGTGGATATTGGCCTCCTGTGCGCGTTCGTGCTTGGTTGGTCTAAAAACGCAGTCCCCGACGACGGACATCACAACTAGTGGTGGTTGTTTAACTGTTGCGTAATGTTGTGTATGCCATTGTTGTTGTGGGTTGTTGCTCCTTTGACCCAAAAGTAACATACAAATGTTACCTTGATTGCGACCCCAGGTCAGGCGGGATTACCCGCTGAGTTTAA	NA	NA	NA	NA	NA	NA	NA
ASV371	CGCACATTGCGCCCCCCGGCATTCCGAGGGGCATGCCTGTTCGAGCGTCAGAACACCCCTCAAGCCTGGCTTGGTCTTGGGGCTCGCCGGCTCGGCGGCCCCTAAACGCAGTGGCGGTGCTGTTGTGCTCTCCGCGTAGTCATGTGTCTCGCGACAGGGCGGCGACGGCACCCGCCAGAACCCCCATTCTTGGATGACCTCGGATCAGGTAGGGATACCCGCTGAACTTAA	SH178717.07FU_AB040353_refs||||k__Fungi	p__Ascomycota	c__Leotiomycetes	o__Erysiphales	f__Erysiphaceae	g__Podosphaera	s__Podosphaera_astericola
ASV372	CGCACATTGCGCCCTTTGGTATTCCAAAGGGCATGCCTGTTCGAGCGTCATTTGTACCCTCAAGCTTTGCTTGGTGTTGGGCGTCTTGTCTTCAGCGTGCTGAAGACTCGCCTTAAAGTTATTGGCAGCCGGCCTACTGGTTTCGGAGCGCAGCACAAGTCGCGCTCTCTTCCAGCCAAGGTCAGCGTCCACAAAGCCTTTTTTCAACTTTTGACCTCGGATCAGGTAGGGATACCCGCTGAACTTAA	SH216792.07FU_AF392990_refs||||k__Fungi	p__Ascomycota	c__Dothideomycetes	o__Pleosporales	f__Pleosporaceae	g__Alternaria	s__Alternaria_proteae
ASV373	CGCAAGTTGCGCCTGAAGCCATTAGGTTGAAGGCACGTCTGCCTGGGCGTCACGCATCCCGTCACCCACCAGCCTTGTCCTTCCATGGGCACGTGAATGCATGGGTGGATATTGGCCTCCCGTGCGCGTTCGTGCTTGGTTGGTCTAAAAACACAGTCCCCGACGACGGACATCACAACTAGTGGTGGTTGTTTAACTGTTGCGTAATGTTGTGTATGCCATTGTTGTTGTGGGTTGTTGCTCCTTTGACCCAAAAGTAACATACAAATGTTACCTTGATTGCGACCGCAGGTCAGGCGGGATTACCCGTTGAGTTTAA	NA	NA	NA	NA	NA	NA	NA
ASV374	CGCACATTGCGCCCTCTGGTATTCCGGGGGGCATGCCTGTCCGAGCGTCATTGCAACCCTCAAGCACGGCTTGTGTGTTGGGCGACCGTCCGCTTGTCTTCTAGGCTATGTGGACGCGTCCGAAAAGCAGTGACGGCGTCGTGTTCCGGTGCCCGAGCGTATGGGGCTTCGTCACCCGCTCTAGTGGCCCGGCCGTCAGTCCGGTCAAACCAATATAACTATACTTCTAGTGGTTGACCTCGGATCAGGTAAGGATACCCGCTGAACTTAA	SH012269.07FU_JX070046_reps_singleton||||k__Fungi	p__Ascomycota	c__Eurotiomycetes	o__Onygenales	f__Ascosphaeraceae	g__Ascosphaera	s__unidentified
ASV375	CGCACATTGCACCTCTCGGTATTCCGGGAGGTATGCCTGTTCGAGCGTCATTTGTACCCTCAAGCTCTGCTTGGTGTTGGGTGTTTGTTCCGCCTCTGCGTGTGAACTCGCCTTAAAACAATTGGCAGCCGGGCACTTGGTCTGGAGCGTAGCAGATTTTTTACGCCCCGGATCAATGTGCAGCGGCATCCAAGAAGCCTTATTTAACGCTCTTGACCTCGGATCAGGTAGGGATACCCGCTGAACTTAA	NA	NA	NA	NA	NA	NA	NA
ASV376	CGCACATTGCGCCCTTTGGTATTCCAAAGGGCATGCCTGTTCGAGCGTCATTTGTACCCTCAAGCTTTGCTTGGTGTTGGGCGTCTTTTGTCTCCAGTTCGCTGGAGACTCGCCTTAAAGTCATTGGCAGCCGGCCTACTGGTTTCGGAGCGCAGCACAAGTCGCGCTCTTTGCCAGCCAAGGTCAGCGTCCAGCAAGCCTTTTTTTTCAACCTTTGACCTCGGATCAGGTAGGGATACCCGCTGAACTTAA	NA	NA	NA	NA	NA	NA	NA
ASV377	CGCACATTGCGCCCGCCAGCATTCTGGCGGGCATGCCTGTCCGAGCGTCATTTCAACCCTCAAGCACTGCTTGGTGTTGGGGCACTACGGTTGACGTAGGCCCTGAAAATTAGTGGCGGGCTCGCTGTGGGTCCGGGCGTAGTAGCGATATCTCGCCTGCGGCCCCCAGCAAGCTCCAGCCGTTAAACCCCCCAAATTACAGAAGGTTGACCTCGGATCAGGTAGGACTACCCGCTGAACTTAA	SH215460.07FU_HE610367_refs||||k__Fungi	p__Ascomycota	c__Sordariomycetes	o__Sordariales	f__Cephalothecaceae	g__Phialemonium	s__Phialemonium_atrogriseum
ASV378	CGCACATTGCGCCCACTGGTATTCCGGTGGGCATGCCTGTTCGAGCGTCATTATCAACCATCAAGCTCTGCTTGGCATTGAGTGTCACCTCCCCCCCACGGGGTGGGCGCGCTTCAAACCGGTCGGCGGTGGCTCAGGCCTCTTAAGCGTTAGTAATACTTCCCGCTTCTAGAGCCTGTGGTCGCCCGCCTCCAAAACCCAACACCTCAAGGTTGACCTCGGATCAGGTAGGGATACCCGCTGAACTTAA	SH205786.07FU_KF800345_reps||||k__Fungi	p__Ascomycota	c__unidentified	o__unidentified	f__unidentified	g__unidentified	s__unidentified
ASV379	CGCAAGTTGCGCCTGAAGCCATTAGGTTGAAGGCACGTCTGCCTGGGCGTCACGCATCCCGTCACCCACCAGCCTTGTCCTTCCATGGGCACGTGAATGCGTGGGTGGATATTGGCCTCCCGTGCGCGTACGTGCTTGGTTGGTCTAAAAACGCAGTCCCCGACGACGGACATCACAACTAGTGGTGGTTGTTTAACTGTTGCGTAATGTTGTGTATGCCATATTTGTTGTGGGTTGTTGCTCCTTTGACCCAAAAGTAACATACAAATGTTACCTTGATTGCGACCCCAGGTCAGGCGGGATTACCCGCTGAGTTTAA	NA	NA	NA	NA	NA	NA	NA
ASV380	CGCACATTGCGCCCTTTGGTATTCCGAAGGGCATGCCTGTTCGAGCGTCATTATCAACCATCAAGCTCTGCTTGGCATTGGGCGTCCGCCCCCATTAAAACGGGGACGCGCTCTAAACGATTTGGCGGTGGCATAGGGCCTCAAGCGTAGTAAATTTTATCAAGCTTCCGAGGACCCTATGTAGCTCGCTTCCAAAACCCATCACCTTAAGGTTGACCTCGGATCAGGTAGGGATACCCGCTGAACTTAA	SH489912.07FU_KM216354_reps_singleton||||k__Fungi	p__Ascomycota	c__unidentified	o__unidentified	f__unidentified	g__unidentified	s__unidentified
ASV381	CGCAAGTTGCGCCTGAAGCCATTAGGTTGAAGGCACGTCTGCCTGGGCGTCACGCATCCCGTCACCCACCAGCCTTGTCCTTCCATGGGCACGTGAATGCGTGGGTGGATATTGGCCTCCCGTGCGCGTTCGTGCTTGGTTGGTCTAAAAACGCAGTCCCCGACGATGGACATCACAACTAGTGGTGGTTGTTTAACTGTTGCGTAATGTTGTGTATGCCATTGTTGTTGTGTGTTGTTGCTCCTTTGACCCAAAAGTAACATACAAATGTTACCTTGATTGCGACCCCAGGTCAGGCGGGATTACCCGCTGAGTTTAA	NA	NA	NA	NA	NA	NA	NA
ASV382	CGCACATTGCGCCTTTGGGTTCAAACCAAAGGCATGCCTGTTTGAGTGTCATTACAATCTTCTTCTAATGAATTTTTTTTTTAAATTAAGAAATTCATTTAGGATGGTGTTGAACTAAAATTTTGTTTTTATTTAAAAAACGAAATTTGGTTTGAAATGAATTGGTGAAAGGTTTTAGCAAAACAAAAAAGGGATTCTTTTTCTTTTTTTCTTTACCAACTTTTTTGAACGCAATAGGTTTTACCACTTGGTTCAAAAAATTGGGTTTTTAATGGAAAGAAAGAAAAGATTCTTTTTCGCTGAAATGTTTCTTTGAACCATAACGAATCATTTTAATAATGATTCTCTGATATAAATATCATTTTGTTGACCTCAAATCAGGTAGGACTACGCGCTGAACTTAA	212230||||k__Fungi	p__Ascomycota	c__Schizosaccharomycetes	o__Schizosaccharomycetales	f__Schizosaccharomycetaceae	g__Schizosaccharomyces	s__Schizosaccharomyces_octosporus
ASV383	CGCAAGTTGCGCCTGAAGCCATTAGGTTGAAGGCACGTTTGCCTGGGCGTCACGCATCCCGTCACCCACCATCCTTGTCCTTCCATGGGCACGTGAATGCGTGGGTGGATATTGGCCTCCCGTGCGCGTTCGTGCTTGGTTGGTCTAAAAACGCAGTCCCTGACGACGGACATCACAACTAGTGGTGGTTGTTTAACTGTTGTGTAATGTTGTGTATGCCATTGTTGTTGTGGGTTGTTGCTCCTTTGACCCAAAAGTAACATACAAATGTTACCTTGATTGCGACCCCAGGTTAGGCGGGATTACCCGCTGAGTTTAA	NA	NA	NA	NA	NA	NA	NA
ASV384	CGCATCTTGCGCTCCCGGCAGATCTAATCTGGGGAGCATGCCCGTCTGAGGGCCGCGAATTGTTTCGAACGTTAGCTTTTTTCGCAAGAGAATGGCTGGCGGATCGGTATTGAGGGTTTTGCCATTTACAGTGGCTCCCTCGAAATACATTAGCATGACATTGTAATTTCGAGTTGGTGAACAGCCGACCGGGTTTTGATAACATCAAGGCTTCGGTGGCAGGACATCACTTGAAAAAAAGTCGTCGCTTCTAAACCCGCCCATACTTTCGATTAGAAAGAATGGGATTTATTTTAATTCATCGGCCTCAGATCGGTAGGACTACCCGCTGAACTTAA	SH006424.07FU_GQ120997_reps_singleton||||k__Fungi	p__unidentified	c__unidentified	o__unidentified	f__unidentified	g__unidentified	s__unidentified
ASV385	CGCAAATTGCGCTCGAGGCTTCGGCCAAGAGCATGTCTGCCTCAGCGTCGGCTACTACCCTCAACTAAATTTCATTGGTGAATTCCGGTGAAAGGCAGTTGGATCTGGCCGTCCGGTTTGCCCTTTGGGTGGCCGGTCAGCTGAAATATATTCACGCTTTGGGAGCTTCTTTCCTCTCGAGGAAAGGCGAGTTCCGATTTGGTAGGTGACCTTTGCCGGTTGCATGCCTTCGTTGCCCGCTGTGCTCCCGAATGCGTTGTGCAGGACGCCTTTTGGCTTTCGACCTGAGGTCAGGCAAGAACACCCGCTGAACTTAA	SH479799.07FU_KF800354_reps_singleton||||k__Plantae	p__Chlorophyta	c__Trebouxiophyceae	o__Trebouxiales	f__Trebouxiaceae	g__Trebouxia	s__unidentified
ASV386	CACAAGTTGCGCCTGAAGCCATTAGGTTGAAGGCACGTCTGCCTGGGCGTCACGCATCCCCTCACCCACCAGCCTCGTCCTTCCATGGGCACGTGAATGCGTGGGTGGATATTGGCCTCCCGTGCGCGTTCGTGCTTGGTTGGTCTAAAAATGCAGTCCTCGACGACGAACATCACAACAAGTGGTGGTTGTTTAACTGTTGCGTAATGTTGTGTATGCCATTGTTTTTGTGGGTTGCTGCTCCTTTGACCCAAAAGTAACATACAAATGTTACCTTGATTGCGACCCCAGGTCAGGCGAGATTACCCGCTGAGTTTAA	NA	NA	NA	NA	NA	NA	NA
ASV387	CGCACATTGCGCCCGCCAGTATTCTGGCGGGCATGCCTGTTCGAGCGTCATTTCAACCATCAAGCCCCAGGCTTGTGTTGGGGACCTGCGGCTGCCGCAGGCCCTGAAAACCAGTGGCGGGCTCGCTGTCACACCGGGCGTAGTAGATTTTATCTCGCTCAGGGCGTGCTGCGGGTTCCGGCCGTTAAAAAGCCTTTTTTACCCAAGGTTGACCTCGGATCAGGTAGGAAGACCCGCTGAACTTAA	NA	NA	NA	NA	NA	NA	NA
ASV388	CGCACATTGCGCCCCTGGGAATTCCCAGGGGCATGCCTGTTCGAGCGTCCGTAACAACCTCTCAAGCCTAGCTTGGTCTTGGGACACGCTGCCCTGGCGGCGGTCCTTAAAAGCAGTGGCGGGCCTATGTAACTCTCCGCGTAGTAATATACATCTCGCGATAGAGAAGCAGAAGGACTTGCCAAAAATCCTTAATTGCTCAGGTTGACCTCGAATCAGGTAGGGATACCCGCTGAACTTAA	SH205386.07FU_AB273565_refs||||k__Fungi	p__Ascomycota	c__Leotiomycetes	o__Erysiphales	f__Erysiphaceae	g__Blumeria	s__Blumeria_graminis
ASV389	CGCACATTGCGCCCCTTGGTATTCCATGGGGCATGCCTGTTCGAGCGTCATTTGTACCTTCAAGCTCTGCTTGGTGTTGGGTGTTTGTCTCGCCTCTGCGCGTAGACTCGCCTCAAAACAATTGGCAGCCGGCGTATTGATTTCGGAGCGCAGTACATCTCGCGCTTTGCACTCATAACGACGACGTCCAAAAGTACATTTTTACACTCTTGACCTCGGATCAGGTAGGGATACCCGCTGAACTTAA	NA	NA	NA	NA	NA	NA	NA
ASV390	CGCACATTGCGCCCCCTGGTATTCCGGGGGGCATGCCTGTTCGAGCGTCATTTCAACCCTCAAGCTCTGCTTGGTATTGGGCGTCGCAGGAGCCTGTCTCCGGCGTGCCTCAAAGCCATCGGCGGTGGTGCCTTTCTCTAAGCGTGGTAGAATTTTTATTCGCTTCTGAGTTGGGTCTCACCCGCCGGATAAACCGGGCCTCGCGCCCACTTTCTCAGGTTGACCTCGGATCAGGTAGGGATACCCGCTGAACTTAA	SH458295.07FU_HM136661_reps_singleton||||k__Fungi	p__Ascomycota	c__unidentified	o__unidentified	f__unidentified	g__unidentified	s__unidentified
ASV391	CGCACATTGCGCCCCTTGGTATTCCGGGGGGCATGCCTGTTCGAGCGTCATTACACCAATCAAGCTCTGCTTGGAATTAGGCCCTCGTCCCCCGTTGAGGGGGGCGTGCCTCAAAACATTCGGCGAAGTCACACCGGCTTTGGGCGTAGTAGAATCTTCAAAACGTCTGACGTGGCCGGGCGGGTCTTCCGCCGTCAAACCGCAAACTTTTACCAGGTTGACCTCGGATCAGGTAGGGATACCCGCTGAACTTAA	SH196129.07FU_AJ244254_refs||||k__Fungi	p__Ascomycota	c__Dothideomycetes	o__Myriangiales	f__Myriangiales_fam_Incertae_sedis	g__Phaeosclera	s__Phaeosclera_dematioides
ASV392	CGCAAGTTGCGCCTGAAGCCATTAGGTTGAAGGCACGTCTGCCTGGGCGTCACGCATCCCGTCACCCACCAGCCTTGTCCTTCCATGGGCACGGGAATGCGTGGGTGGATATTGGCCTCCCGTGCGCGTACGTGCTTGGTTGGTCTAAAAACGCAGTCCCCGACGACGGACATCACAACTAGTGGTGGTTGTTTAACTGTTGCGTAATGTTGTGTATGCCATTGTTGTTGTGGGTTGTTGCTCCTTTGACCCAAAAGTAACATACAAATGTTACCTTGATTGCGACCCCAGGTCAGGCGGGATTACCCGCTGAGTTTAA	NA	NA	NA	NA	NA	NA	NA
ASV393	CGCACATTGCGCCCTTCGGTTATTCCTTAGGGCATGCCTGTTCGAGCGTCATTTCAACCTTCAAGCCTGGCTTGGTGTTGGGCGCTGTCCCGCCCCCGCGCGCGGACTCGCCTCGAATGAATTGGCAGTCGCACCCTCCGAGCCGCGAGCGCAGCACAAGTCGCGCCCGCCGGCCCGCTGGGACGGACGCTCCACAAGACCCCCCCACAGTCTTGACCTCGGATCAGGTAGGGATACCCGCTGAACTTAA	SH212863.07FU_KF443406_refs||||k__Fungi	p__Ascomycota	c__Dothideomycetes	o__Pleosporales	f__Torulaceae	g__Torula	s__Torula_hollandica
ASV394	CGCACATTGCGCCCTCTGGTATTCCGGGGGGCATGCCTGTTCGAGCGTCATTTCACCACTCAAGCCTGGCTTGGTATTGGGCGTCGCGGCTCCGCGCGCCTTAAAGTCTTCCGGCTGAGCTGTCCGTCTCTACGCGTTGTGGCAACTATTCGCGTGGGAGGTCGGGTGGCCGCGGCCGTTAAATCCTTCAAAGGTTGACCTCGGATCAGGTAGGGATACCCGCTGAACTTAA	SH206781.07FU_JN408851_reps||||k__Fungi	p__Ascomycota	c__Dothideomycetes	o__Capnodiales	f__Mycosphaerellaceae	g__Phaeocryptopus	s__Phaeocryptopus_gaeumannii
ASV395	CGCACATTGCGCCCTTTGGTATTCCAAAGGGCATGCCTGTTCGAGCGTCATTTGTACCCTCAAGCTTTGCTTGGTGTTGGGCGTCTTGTCTCCAGTTTGCTGGAGACTCGCCTTAAAGTAATTGGCAGCCGGCCTACTGGTTTCGGAGCGCAGCACAAGTCGCGCTCTCTTCCAGCAAAGGTCAGCATCCACAAAGCCTTTTTTCAACTTTTGACCTCGGATCAGGTAGGGATACCCGCTGAACTTAA	NA	NA	NA	NA	NA	NA	NA
ASV396	CGCACATTGCGGCCCCTGGTATTCCGGGGGCCATGCCTGTTCGAGCGTCATTATCAACCATCAAGCTCTGCTTGGCATTGGGCGCCTGTCCCCCTGGGACTCGCTCTAAAGTGGTAGGCGGTGGCCCCGAGCCTCAAGCGTAGTACAATCTTTAGCTTGCTGGACCGGCGGTCGTCTGCCCCTAGAACCCATCACCTAAGGTTGACCTCGGATCAGGTAGGGATACCCGCTGAACTTAA	SH029539.07FU_FR682176_reps_singleton||||k__Fungi	p__Ascomycota	c__unidentified	o__unidentified	f__unidentified	g__unidentified	s__unidentified
ASV397	CGCACATTGCGCCCCTTGGTATTCCGAGGGGCATGCCTGTTCGAGCGTCATTACACCAATCAAGCTAAGCTTGGTATTGGGCCCTCGTCCCCCCCTCGCGGGGGGGTCGTGCCCCGAAACCTTCGGCGAAGTCACACCGGCTTTGGGCGTAGTAGAATTTCCACAACGTTCACGAGTCCGGCGGGGCCTTTCTGCCGCAAAAAACACAATTTTTACCAAGGTTGACCTCGGATCAGGTAGGGATACCCGCTGAACTTAA	SH017209.07FU_KF823610_reps_singleton||||k__Fungi	p__Ascomycota	c__Dothideomycetes	o__unidentified	f__unidentified	g__unidentified	s__unidentified
ASV398	CGCACATTGCGCCTTCTGGTATTCCGGGAGGCATGCCTGTTCGAGCGTCATCAAACACATCCTCAAGCTCTTTTGCTTGGTATTGGAGGACGATGTCAGCATCTCCTCTCAAATCCCTCAGCGGAAACTACTGCGGTGTCAGGTGTCATAAGATTACCTTTCGCTTGATAACTGCTGGTAGGTTCTTGCTGTGAAGAGCCCCCCAGCTATTTTTTTTACGTTTGACCTCGAATCAGGTAGGGATACCCGCTGAACTTAA	NA	NA	NA	NA	NA	NA	NA
ASV399	CGCACATTGCGCCCGCCAGCATTCTGGCGGGCATGCCTGTTCGAGCGTCATTTCAACCCTCGACCTCCCCTTGGGGAGGTCGGCGTTGGGGACCGGCAGCACACCGCCGGCCCTGAAATGGAGTGGCGGCCCGTCCGCGGCGACCTCTGCGCAGTAATACAGCTCGCACCGGGACCCCGACGCGGCCACGCCGTAAAACACCCAACTTCTGAACGTTGACCTCGAATCAGGTAGGACTACCCGCTGAACTTAA	SH212412.07FU_AF347612_refs||||k__Fungi	p__Ascomycota	c__Sordariomycetes	o__Hypocreales	f__Cordycipitaceae	g__Cordyceps	s__Cordyceps_bassiana
ASV400	CGCACATTGCGCCCCCTGGTATTCCGGCGGGCATGCCTGTCCGAGCGTCATTTCATACCCACAAGCTCAGCTTGATGATGGGCCGCGCCCCGCCGTGGGCGCCCCCAAAACTCAGCGGCAGCGGCAACAGCCAGCCCCGACGTAGTAAACTTTCCCGTCAGGACACAGCGTTCCGCTCGTCTTGTAACCAAATTCAACGGTTGACCTCGGCTCAGGTAGGATTACCCGCTGAACTTAA	NA	NA	NA	NA	NA	NA	NA
ASV401	CGCACATTGCGCCCCCTGGTATTCCGGGGGGCATGCCTGTTCGAGCGTCATTTCACCACTCAAGCCTCGCTTGGTATTGGGCGACGCGGTCCGCCGCGCGCCTCAAATCGACCGGCTGGGTCTTCTGTCCCCTCAGCGTTGTGGAAACTATTCGCTAAAGGGTGCCACGGGAGGCCACGCCGAAAAACAAACCCATTTCTAAGGTTGACCTCGGATCAGGTAGGGATACCCGCTGAACTTAA	SH127903.07FU_DQ780343_refs||||k__Fungi	p__Ascomycota	c__Dothideomycetes	o__Capnodiales	f__Cladosporiaceae	g__Cladosporium	s__Cladosporium_sphaerospermum
ASV402	CGCACATTGCGCCCTTTGGTATTCCGAAGGGCATGCCTGTTCGAGCGTCATTATCAACCATCAAGCTCTGCTTGGCATTGATTGTCACCCCCCTCCCCGGGGGGGCGCGATCTAAACTGGTCGGCTGTGGTCTGTGAACCGTTGGCGTTAGTAAAAACTTCCCGCTACTCGGTAACAGGTCGCAAGCCTCCAAAACCCAGCACCTCAAGGTTGACCTCGGATCAGGTAGGGATACCCGCTGAACTTAA	SH211751.07FU_KJ406875_reps||||k__Fungi	p__Ascomycota	c__Eurotiomycetes	o__Chaetothyriales	f__Herpotrichiellaceae	g__unidentified	s__unidentified
ASV403	CGCACATTGCGCCCCTCGGTATCCCGGGGGGCATGCCTGTTCGAGCGTCATTTCTACCACTCAAGTTTAACTTGGTATTGGGCATCGTTATGAAAATTTTAACGTGCTTTAAATGTAGACGGCAACAATTCCCCAGCTTAGAGCGTAGCAGTAAAACATTTTCGCTTTAAAAGCTGCTGGGTCTTGTTTACCGCATAGTTTTTACTACAGTTTGACCTCGGATCAGGCAGGGATACCCGCTGAACTTAA	SH206524.07FU_AF169307_reps||||k__Fungi	p__Ascomycota	c__Sordariomycetes	o__Lulworthiales	f__Lulworthiaceae	g__Zalerion	s__Zalerion_arboricola
ASV404	CGCACATTGCGCCCTTTGGTATTCCGAAGGGCATGCCTGTTCGAGCGTCATTATCAACTATCAAGCCAGGCTTGTCGTTGGATTTTTGCCGGTGAAACACCCGACAGGTCCGAAAGATAATGACGGGTGTCGTGTTGGACCCTAGACGCAACGAGCTTTTACAGCACGCGTCGAAGCGGTCGGCCGGCCCCGGTCTTAACCATGAATTTTCTAAGGTTGACCTCGGATCAGGTAGGAATACCCGCTGAACTTAA	SH023317.07FU_FR682161_reps_singleton||||k__Fungi	p__Ascomycota	c__Eurotiomycetes	o__Chaetothyriales	f__unidentified	g__unidentified	s__unidentified
ASV405	CGCACATGGCGCCTTCCAGTATCCTGGGAGGCATGCCTGTCCGAGCGTCGTTTCAACCCTCGAGCCCTAGTGGCCCGGTGTTGGGGATCTACTTCTGTAGGCCCTTAAAAGCAGTGGCGGACCCGCGTGGCCCTTCCTTGCGTAGTAATTTTCGCTCGCATCGGAGTCCCGCAGGCACCAGCCTCTAAACCCCCTACAAGCCCGCCTCGTGCGGCAACGGTTGACCTCGGATCAGGTAGGAATACCCGCTGAACTTAA	SH399926.07FU_HQ206873_refs||||k__Fungi	p__Ascomycota	c__Sordariomycetes	o__Glomerellales	f__Plectosphaerellaceae	g__Verticillium	s__Verticillium_isaacii
ASV406	CGCACATTGCGCCCCTTGGTATTCCGGGGGGCATGCCTGTTCGAGCGTCATTAACACCACTCAAGCACTGCTTGGTAATGGGTCATGCTAGCGATGGCAGTCCCTAATTCTAGTGGCGGCGCCGCTGAGTCCCAAGCGTAGTACACAACCTCGCTCCGGGATTCGGCGGTCGACGACCCAGTCAAGCCCTCTTACGGTTGACCTCGGATCAGGTAGGAATACCCGCTGAACTTAA	NA	NA	NA	NA	NA	NA	NA
ASV407	CGCACATTGCGCCCTTCGGTTATTCCTTAGGGCATGCCTGTTCGAGCGTCATTTCAACCTTCAAGCCCCGCTTGGTGTTGGGCGCTGTCCCGCCTCTGCGCGAGGACTCGCCCCAAATGAATTGGCAGTCGCACCCCCGATACGCGAGCGCAGCAAAGTCGCGCGAGCCGAACCGGCAGGGACGGACGCTCCACGAGACCCACCACAGTCTTGACCTCGGATCAGGTAGGGATACCCGCTGAACTTAA	SH212864.07FU_KX515758_reps||||k__Fungi	p__Ascomycota	c__Dothideomycetes	o__Pleosporales	f__Pleosporales_fam_Incertae_sedis	g__Latorua	s__Latorua_caligans
ASV408	CGCACATTGCGCCCTTTGGCATTCCGAAGGGCATGCCTGTTCGAGCGTCATTACACCACTCAAGCCTCGCTTGGTATTGGGCGCCGCGGTCCGCCGCGCGCCTCAATGTCTCCGGCTGAGCCGTCCGTCTCTAAGCGTTGTGAATCAATCAATCCGCTTGCGAGGCCGGGCTGGCTGCGCGCCGTTAAACCCCCCATTCTTCTAGGTTGACCTCGGATCAGGTAGGGATACCCGCTGAACTTAA	SH214159.07FU_AY128700_refs||||k__Fungi	p__Ascomycota	c__Dothideomycetes	o__Capnodiales	f__Teratosphaeriaceae	g__Pseudotaeniolina	s__Pseudotaeniolina_globosa
ASV409	CGCACATTGCGCCCACTGGTATTCCGGTGGGCATGCCTGTTCGAGCGTCATTATCCTCTCTCAAAACCCCGGTTTTGGTGTTGGACCCACGTTGTGCGAGCAACCGGTCCCAAAGACAATGACGGCGTCCAGAGGGACCCTCGGTGCAACGAGCTTTCACGAGCACGCGTCGAGTTTCAAGGACCCCCCGGGCCGGTCGCCACCTTTTTACTTTCTAAGGTTGACCTCGGATCAGGTAGGAATACCCGCTGAACTTAA	NA	NA	NA	NA	NA	NA	NA
ASV410	CGCACCTTGCACTCTTTGGTATTCCGAAGAGTATGTCTGTTTGAGTGTCATGAAACTCTCAACCCCCTCATTTTGTAATGAAGTGAGTCGTGGGCTTGGATTATGGCTGTCTGTCGGCTTCATTGCCGGCTCAGCTGAAATACACGAGTAACCCAGTTTGAAAACCTGACGGCTTGACTCGGCGTAATAATTATTATCGCTGAGGACGTCTAACCTTCAAATCGTTAGTGGTGCTTCTAATGCAAATCATCTTAAGATTTAGACCTCAAATCAGTCAGGATTACCCGCTGAACTTAA	813118||||k__Fungi	p__Basidiomycota	c__Cystobasidiomycetes	o__[Incertae_sedis_Symmetrospora_clade]	f__Symmetrosporaceae	g__Symmetrospora	s__Symmetrospora_coprosmae
ASV411	CGCACATTGCGCCCTTTGGTATTCCAGGGGGCATGCCTGTTTGAGCGTCATTTCCTTCTCAAACCTCCGGGTTTGGTAGTGAGTGGTACTCTTTTTGGGTTAACTTGAAAATGCTAGCCATTTGGCTGTTGCTGACTGAGGCTCTAGTCCAGTTTGCTGATACTCTGCGTATTAGGTTTTACCAACTCGTAGTGGCATTAGCGGGCGTTACAAAGACTCTAGTTGAAAGTACGGACAGCTTGGCAAACAGTATTCACAAAGTTTGACCTCAAATCAGGTAGGATTACCCGCTGAACTTAA	514466||||k__Fungi	p__Ascomycota	c__Saccharomycetes	o__Saccharomycetales	f__Saccharomycetaceae	g__Lachancea	s__Lachancea_nothofagi
ASV412	CGCAAGTTGTGCCTGAAGCCATTAGGTTGAAGGCACGTCTGCCTGGGCATCACGCATCCCGTCACCCACCAGCCTTGTCCTTCCATGGGCACATGAATGCGTGGGTGGATATTGGCCTCCCGTGCACGTTCGTGCTTGGTTGGTCTAAAAACACAGTCCCCGACGACGGACATCACAACTAGTGGTGGTTGTTTAACTGTTGCGTAATGTTGTGTATGCCATTGTTGTTTTGGGTTGTTGCTCCTTTGACCCAAAAGTAACATACAAATGTTACCTTGATTGCGACCCCAGGTCAGGCGGGATTACCCGCTGAGTTTAA	NA	NA	NA	NA	NA	NA	NA
ASV413	CGCACATTGCGCCCCTTGGTATTCCGAGGGGCATGCCTGTTCGAGCGTCATTACATCTAATCAAGCTCTGCTTGGCCTTGGGCGTCGCCCCCTCACGGGGACGCGCCCCAAAGAACTCGGCGGTGGCCCAGTCCCCGAAGCGTAGTAACATACATCCCGCTTCGCGTGGCCTGCGGTTCGCCCGCCCCCAACGCCCAACACCTTTTATGTTGACCTCGGATCAGGTAGGGATACCCGCTGAACTTAA	SH205426.07FU_AY843157_reps||||k__Fungi	p__unidentified	c__unidentified	o__unidentified	f__unidentified	g__unidentified	s__unidentified
ASV414	CGCACATTGCGCCCCTCGGTATTCCGGGGGGCATGCCTGTTCGAGCGTCATTGCACCCCTCAAGCTCAGCTTGGTATTGGGTCCTCGCTCCTCGGGGCGGGCCCGAAATTCAGTGGCGGTCCGGAGCGACTTCGAGCGTAGTAAAATTTCTCCCGCTTTGGAAGTTCGCGTCGTGGCTCGCCATCACAGCCCACAATTGCCAATGATTGACCTCGGATCAGGTAGGGATACCCGCTGAACTTAA	SH631729.07FU_KY490015_reps_singleton||||k__Fungi	p__Ascomycota	c__Lecanoromycetes	o__Lecanorales	f__Lecanoraceae	g__Lecanora	s__Lecanora_remota
ASV415	CGCACATTGCGCCCCTTGGTATTCCGAGGGGCATGCCTGTTCGAGCGTCATTACAACCCATCAAGCTCTGCTTGGCCTTGGGCGCCGCCCCCGCGAGGGGACGCGCCCCAAAGAACTCAGCGGTGCCGCGAGGCCCCGAGGCGTAGTAAATTCTCCCGCTTCGTGGGGCCACGACGGTCGCCCGCTTCCAATGACCAACACCTTCTAGGTTGACCTCGGATCAGGTAGGGATACCCGCTGAACTTAA	SH205426.07FU_AY843157_reps||||k__Fungi	p__unidentified	c__unidentified	o__unidentified	f__unidentified	g__unidentified	s__unidentified
ASV416	CGCACATTGCGCCCCCTGGCATTCCGGGGGGCATGCCTGTTCGAGCGTCATTACACCACTCAAGCCTGGCTTGGTATTGGGCGTCGGGGCCTCCCCGTGCCTCAATTTCACCGGCTGGACCGTCCGATTCTCAGCGTTGTGGCAACAAATTCGCTGGCGGAGACGACGGTGCACGCCGTTAAACCTTTTATTTCAGGTTGACCTCGGATCAGGTAGGGATACCCGCTGAACTTAA	SH017349.07FU_FJ553951_reps_singleton||||k__Fungi	p__Ascomycota	c__Dothideomycetes	o__Capnodiales	f__Mycosphaerellaceae	g__unidentified	s__unidentified
ASV417	CGCACATTGCGCCCCTTGGTATTCCATGGGGCATGCCTGTTCGAGCGTCATTTGTACCTTCAAGCTCTGCTTGGTGTTGGGTGTTTGTCTCGCCTCTGCGTGTAGACTCGCCTTAAAACAATTGGCAGCCGGCGTGTTGATTTCGGAGCGCAGTACATCTCGCGCTTTGCACTCATAACGACGACGTCCAAAAGTACATTTTTACACTCTTGACCTCGGATCAGGTAGGGATACCCGCTGAACTTAA	NA	NA	NA	NA	NA	NA	NA
ASV418	CGCACATTGCGCCCCTTGGTATTCCGAGGGGCATGCCTGTTCGAGCGTCATGACACCACTCAAGCTCAGCTTGGTAATGGGTCTTTGCCCTCAGGGTGAGCCTAAAAGTTAGTGGCGATGCCGCCTGGCTTCAAGCGTAGTAATCTTTTTCGCTTTGGAAGCTGGGTGTACTGCATCTGCCATCAAACCCCCCAATTCAAAGGTTGACCTCGGATCAGGTAGGGATACCCGCTGAACTTAA	SH011437.07FU_EF535201_reps_singleton||||k__Fungi	p__Ascomycota	c__Lecanoromycetes	o__Candelariales	f__Candelariaceae	g__Candelariella	s__Candelariella_xanthostigma
ASV419	CGCACATTGCGCCCTTCGGTTATTCCTTAGGGCATGCCTGTTCGAGCGTCATTTCAACCTTCAAGCCTGGCTTGGTGTTGGGCGCTGTCCCGCCCCCGCGCGCGGACTCGCCTCGAATGAATTGGCAGTCGCACCCTCCGAGCCGCGAGCGCAGCACAAGTCGCGCCCGCCGGCCCGCTGGGACGGACGCTCCACAAGACCCCCCCAAAGTCTTGACCTCGGATCAGGTAGGGATACCCGCTGAACTTAA	SH212865.07FU_KJ188095_reps||||k__Fungi	p__Ascomycota	c__Dothideomycetes	o__Pleosporales	f__unidentified	g__unidentified	s__unidentified
ASV420	CGCACCTTGCGCCCCATGGTATTCCGTGGAGCATGCCTGTTTGAGTGTCATGAAAACAATCAACCTTGACTTTGGTTTGACTACCACTGACTTGGCTTGGACTTGGGTGTTTGCCATCTTCATCGATGGCTCACCTCAAATTGATTAGCTGGACTTGTCTTGAGGACTGGTTTGACTTGGCGTAATAAGTATTTCGCTGAGGACATCGTAAGATGGCCATCCACTTGACCACCGTCCGCTTTCCAACCCTGTTCTTTCTTTGGAAAGACGTTTTTTATACATCTGGCCTCAAATCAGGTAGGACTACCCGCTGAACTTAA	813124||||k__Fungi	p__Basidiomycota	c__Tremellomycetes	o__Filobasidiales	f__Piskurozymaceae	g__Piskurozyma	s__Piskurozyma_fildesensis
ASV421	CGCAAGTTGCGCCTGAAGCCATTAGGCCGAAGGCACGTCTGCCTGGGCGTCACGCGTCCCGTCACCCACCGGCCTCGTCCCTCTAGGGGCAGGTTAAGGCGGGGGTGGATATTGGCCTCCCGTGCACGTTCGTGCTTGGCTGGTCTAAAAACAGAGTCCCCAACGACGGACGTCACAACGAGTGGTGGTTGCTTAACCGTTGCGTAACGCTGTGCACGTCGGTGTCGTTGCGGGCCGTCGCTCCTCGGACCCAAAAGGAACGCACGCGCGTTGCCCCGATTGCGACCCCAGGTCAGGCGGGATTACCCGCTGAGTTTAA	NA	NA	NA	NA	NA	NA	NA
ASV422	CGCACATTGCGCCCCCTGGTATTCCGGGGGGCATGCCTGTTCGAGCGTCATTACAAACCCTCAAGCTCCGCTTGGAATTAGGCGTTCGCCCCCCTCAAAGGGGGCGCGCCCCAAAGACGTCGGCGGTGGCCCCGAGCCTCAAGCGTAGTAGAAACATTTCGCTTAGAGGACTCGACGGTCGCTCGCCTCGAGAACCCAACACCTTCAAGGTTGACCTCGGATCAGGTAGGGATACCCGCTGAACTTAA	NA	NA	NA	NA	NA	NA	NA
ASV423	CGCAAGTTGCGCCTGAAGCCATTAGGTTGAAGGCACGTCTGCCTGGGCGTCACGCATCCCGTCTCCTGCCAGCCTTGTCCTTCCATGGGCACATGAATGCGTGGGTGGATATTGGCCTCCCGTGCACGTTCGTGCTTGGTTGGTCTAAAAATGCAGTCCCCGACGACGGACATCACAACTAGTGGTGGTTGTTTAACTGTTGCGTAATGTTGTGTATGCCATTGTTGTTGTGGGTTGTTGCTCCTTTGACCCAAAAGTAACATACAAATGCTACCTTGATTGCGACCCCAGGTCAGGCGGGATTACCCGCTGAGTTTAA	NA	NA	NA	NA	NA	NA	NA
ASV424	CGCACATTGCGCCCATTAGTATTCTAGTGGGCATGCCTGTTCGAGCGTCATTTCAACCCTTAAGCCTAGCTTAGTATTGGGAATCTATTCGCAAGTATAGTTCCTCAAATCCAACGGCGGATCTGTGGTATCCTCTGAGCGTAGTAAATTTTTATCTCGCTTTTGTCAGGTGCTGCAGCTCTCAGCCGCTAAACCCCCAAAACTTTTATGGTTGACCTCGGATCAGGTAGGAATACCCGCTGAACTTAA	NA	NA	NA	NA	NA	NA	NA
ASV425	CGCACATTGCGCCCCTTGGTATTCCATGGGGCATGCCTGTTCGAGCGTCATTTGTACCCTCAAGCTTTGCTTGGTGTTGGGCGTCTTGTCCCGCGTTTGCGTGTGGACTCGCCTTAAAGCGATTGGCAGCCGGCATATTGGCCTTGGAGCGCAGCACAATTTGCGTTTCTAGTCATGAATGTTGGCGTCCATTAAGCCTATAACATTTGCTCTTGACCTCGGATCAGGTAGGGATACCCGCTGAACTTAA	SH207660.07FU_KX766176_reps||||k__Fungi	p__Ascomycota	c__Dothideomycetes	o__Pleosporales	f__unidentified	g__unidentified	s__unidentified
ASV426	CGCACCTTGCACTCTTTGGTATTCCGAAGAGTATGTCTGTTTGAGTGTCATGAAACTCTCAACCCCCCTATTTTGTAATGAGATAGGTCGTGGGCTTGGTTTATGGTTGCTTGCCGGCTTTACAGTCGACTCAACTGAAATATACGAGCTACCCATCTTTTGAAACAGACGGTTTGACTCGGCGTAATAATCTATTTCGCTGAGGACGTCCTATTTTCAATTAACCAGTGGTGCTTCTAATGCGTTAAATCAATTTAAGCTTTAGACCTCAAATCAGTCAGGACTACCCGCTGAACTTAA	NA	NA	NA	NA	NA	NA	NA
ASV427	CGCACCTTGCACTCTCTGGTATTCCGGAGAGTATGTCTGTTTGAGTGTCATGAACTCTTCAACCTACCGATTTCTAGTAAATCGGATTAGTGTTTGGATTCTGAACGCTTGCTGGCCTTTATTGGCGAAGCTCGTTCGTAAATGATTAGCATCTCATATTCGAAAATCGGATTGACTCAGTGTAATAGACTATTCGCTGAGGACGCTCTTTCGGGAGTGGCCGAGTTTTGTAAAGTAGAAGCTTCTAATTCTATTAGTCAACTTTAGATTAGACCTCAGATCAGGCAGGATTACCCGCTGAACTTAA	371278||||k__Fungi	p__Basidiomycota	c__Microbotryomycetes	o__[Incertae_sedis_Curvibasidium_clade]	f__[Curvibasidium_clade]	g__Curvibasidium	s__Curvibasidium_cygneicollum
ASV428	CGCAAGTTGCGCCTGAAGCCATTAGGTTGAAGCACGTCTGCCTGGGCGTCACGCATCCCGTCACCCACCAGCACTGTCCTTCCATGGGCACATGAATGCGTGGGTGGATATTGGCCTCCCGTGCATGTTCGTGCTTGGTTGGTCTAAAAACGCAGTCCCCGATGACGGACATGACAACTAGTGGTGGTTGTTTAACTGTTGCGTAATGTTGTGTATGCCATTGTTGTTGTGGGTTGTTGCTCCTTTGACCCAAAAGTAACATACAAATGTTACCTTGATTGCGACCCCAGGTCAGGCGGGATTACCCGCTGAGTTTAA	NA	NA	NA	NA	NA	NA	NA
ASV429	CGCACATTGCGCCCCTTGGTATTCCGGGGGGCATGCCTGTTCGAGCGTCATTACACCACTCAAGCCTGGCTTGGTATTGGGCGCCGCGGCCTGTCCGCGTGCCTCAAAGTCTCCGGCCGAGCCGTCCGTCTCTAAGCGTTGTGGTAACTCAATCCGCTTGCGAGTACGGGGGGCGACGCGCCGTTAAACCTCTTATCACAGGTTGACCTCGGATCAGGTAGGGATACCCGCTGAACTTAA	NA	NA	NA	NA	NA	NA	NA
ASV430	CGCACATTGCGCCCCTTGGTATTCCGGGGGGCATGCCTGTTCGAGCGTCATTACACCAATCAAGCACAGCTTGGCATTAGGCCTCTCGTCCGCGGTCAAACGCGGGCGGGCCTCAAAAACTTCGGCGGAGTCAATCCGGCTTCGGGCGTAGCAGAATCTGTCAAAACGTCCGTGTGGCCGGGGGGTCTTCAGCCGTCAAACCTCATATTTTTAAAGGTTGACCTCGGATCAGGTAGGAATACCCGCTGAACTTAA	SH020561.07FU_HM164580_reps_singleton||||k__Fungi	p__Ascomycota	c__Dothideomycetes	o__Myriangiales	f__Myriangiales_fam_Incertae_sedis	g__Endosporium	s__unidentified
ASV431	CGCACATTGCGCTCCTTGGTATTCCGAGGAGCATGCCTGTTCGAGCGTCATTATCAACCATCAAGCACTGCTTGGCATTGGGCGTCGTCCCCCACGGGACGGGCTCTAAACACCTCGGCGGCGGTGTCGAAACCCAAAGCGTAGTAAAATCACCAGCTTTGCTAGGTTTCGGCGGCCGTTCTCGCCTCGAGAACCCTCTCACCTCAAGGTTGACCTCGGATCAGGTAGGGATACCCGCTGAACTTAA	NA	NA	NA	NA	NA	NA	NA
ASV432	CGCACATTGCGCCCCTTGGTATTCCATGGGGCATGCCTGTTCGAGCGTCATTTGTACCCTCAAGCTCTGCTTGGTGTTGGGTGTTTGTCCACTCCCTGGTGTTTGGACTCGCCTTAAAGCAATTGGCAGCCAGTGTTTTGGTATTGAAGCGCAGCACATTTTGCGATTCTAGCCTGAAATACTAGCATCCAGCAAGTCATTTTTCACTTTTGACCTCGGATCAGGTAGGGATACCCGCTGAACTTAA	SH182983.07FU_HG936990_reps||||k__Fungi	p__Ascomycota	c__Dothideomycetes	o__Pleosporales	f__unidentified	g__unidentified	s__unidentified
ASV433	CGCAAGTTGTGCCTGAAGCCATTAGGTTGAAGGCACGTCTGCCTGGGCGTCATGCATCCCGTCACCCACCAGCCTTGTCCTTCCATGGGCACATGAATGCGTGGGTGGATATTGGCCTCCCGTGCACGTTCGTGCTTGGTTGGTCTAAAAACACAGTCCCCGACGACGGACATCACAACTAGTGGTGGTTGTTTAACTGTTGCGTAATGTTGTGTATGCCATTGTTGTTTTGGGTTGTTGCTCCTTTGACCCAAAAGTAACATACAAATGTTACCTTGATTGCGACCCCAGGTCAGGCGGGATTACCCGCTGAGTTTAA	NA	NA	NA	NA	NA	NA	NA
ASV434	CGCACATTGCGCCCCCTGGTATTCCGGGGGGCATGCCTGTCCGAGCGTCATTTCACCACTCAAGCCTCGCTTGGTCTTGGGCGTCGCGGGTCCCCGCGCGCCTCAAAAGCCCCCGGCCGGGCCGTCCGTCCCCGAGCGTTGTGACACACGGTCGCTACGGGTGACGGGGGGCCGCGGCCGTTAAATCTTCCACAGGTTGACCTCGGATCAGGTAGGGATACCCGCTGAACTTAA	NA	NA	NA	NA	NA	NA	NA
ASV435	CGCAAGTTGCGCCTGAAGCCATTAGGTTGAAGGCACGTCTGCTTGGGCGTCACGCATCCCGTCACCCACCAGCCTTGTCCTTCCATGGGCACGTGAATGCGTGGGTGGATAATGGCCTCCCGTGCGCGTTCGTGCTTGGTTGGTCTAAAAACGCAGTCCCCGACGACGGACATCACAACTAGTGGTGGTTGTTTAACTGTTGCGTAATGTTGTGTATGCCATTGTTGTTGTGGGTTGTTGCTCCTTTGACCCAAAAGTAACATACAAATGTTACCTTGATTGCGACCCCAGGTCAGGCGGGATTACCCGCTGAGTTTAA	NA	NA	NA	NA	NA	NA	NA
ASV436	CGCACCTTGCGCTCCCTGGTATTCCGGGGAGCATGTCTGTTTGAGTGTCATGAACTCTTCAACCCACCAGTTTCTTGTAGACTGATTGGTGTTTGGATTTTGAGCGTTGCTGGTCTTCGGATCTAGCTCGTTCGTAATAAATTAGCATCTCTAATTCGAACTCGGATTGACTCAGTGTAATAGACTATTCGCTGAGGACACGCTCTTGTAGTGTGGCCGAATGAGATCTCAGTAGAAGCTTCCAACTACTTTAGTCAACTTTAGATTAGACCTCAGATCAGGCAGGATTACCCGCTGAACTTAA	563455||||k__Fungi	p__Basidiomycota	c__Microbotryomycetes	o__Leucosporidiales	f__Leucosporidiaceae	g__Leucosporidium	s__Leucosporidium_drummii
ASV437	CGCACATTGCGCCCTTTGGTATTCCAAAGGGCATGCCTGTTCGAGCGTCATTTGTACCCTCAAGCTTTGCTTGGTGTTGGGCGTCTTGTCTCTAGCTTGGCTGGAGACTCGCCTTAAAGTCATTGGCAGCCGGCCTACTGGTTTCGGAGCGCAGCACAAGTCGCGCTCTCTCCCAGCCAAGGTCAGCGTTCCAGTAAGCCTTTTTTTCAACTTTTGACCTCGGATCAGGTAGGGATACCCGCTGAACTTAA	SH216798.07FU_JN383500_reps||||k__Fungi	p__Ascomycota	c__Dothideomycetes	o__Pleosporales	f__Pleosporaceae	g__unidentified	s__unidentified
ASV438	CGCATATTGCGCTCTTTGGTATTCCGAAGAGCATGCTTGTTTGAGTATCAGTAAACACCTCAAAACTCTTTATTTTGAAAGTTTTGGACTTGAGCAAATCCAACGCCTTTTTCACGATTGGCGGCGGGTTGCTTGAAATGCAGGTGCAGCTGGACACTCTCCTGAGCTATAAGCATATTTATTTAGTCCCGTCAAACGGATTATTACTTTTGCTGCAGCTAACATAAAGGGAGTTTGACCGTATTAGCTGACTGATGCAGGATTTCACAGGAATCGGAAACGATCCCTGTCAAACTCGATCTCAAATCAAGTAAGACTACCCGCTGAACTTAA	SH497345.07FU_KT582094_reps_singleton||||k__Fungi	p__Mortierellomycota	c__Mortierellomycetes	o__Mortierellales	f__Mortierellaceae	g__Mortierella	s__unidentified
ASV439	CGCACATTGCGCCCCTTGGTATTCCATGGGGCATGCCTGTTCGAGCGTCATTTGTACCCTCAAGCTTTGCTTGGTGTTGGGTGTTTGTCTTTTCCACGCGATTAGACTCGCCTTAAAATAATTGGCAGCCAGTGTTTTGGTTTTGAAGCGCAGCACAAGTCGCGGTTCAGCTTATATCACTAGCTTCCATTAAGCATTTTATCACTTTTGACCTCGGATCAGGTAGGGATACCCGCTGAACTTAA	SH193502.07FU_HM589356_reps||||k__Fungi	p__Ascomycota	c__Dothideomycetes	o__Pleosporales	f__unidentified	g__unidentified	s__unidentified
ASV440	CGCAAGTTGCGCCTGAAGCCATTAGGTTGAAGGCACGTCAGCCTGGGCGTCACGCATCCCGTCACCCACCAGCCTTGTCCTTCCATGGGCACATGAATGCGTGGGTGGATATTGGCCTCCCGTGCACATTCGTGCTTGGTTGGTCTAAAAATGCAGTCCCCGACGACGAACATCACAACTAGTGGTGGTTGTTTAACTATTGCGTAATGTTGTGTATGCCATTGTTGTTGTGGGTTGTTGCTCCTTTGACCCAAAAGTAACATACAAATGTTACCTTGATTGCGACCCCAGGTCAGGCGGGATTACCCGCTGAGTTTAA	NA	NA	NA	NA	NA	NA	NA
ASV441	CGCACCTTGCGCTCCCTGCAGATCTAATCTGGGGAGCATGCCTGTTTGAGGGCCGCGAATTGTTTCGAGCGCCAGCTTTTTTAATTAAGAGATGGTAGCTTGGTAGTGAGGGTTTTGCCATTTACCGTGGCTCCCTCGAAATGCATTAGTGCATCCATTTAATAGGCAAAGACGGACGAAAGCTCGATTTTTTCGCTCCCCTCTTCCCTGCCGGGTTTTGATAATATCAGGACTTCGGAGGTGAAAGGGGGGAGCAAGAGCTGGACGCAACGTCGTTGCTGGTTGGAGTGCTTCTGAACACCACCTTTTTTCGAAAGAAAAGGAATTAAATTCAAATCGGCCTCAGATTGGTAGGACTACCCGCTGAACTTAA	236492||||k__Fungi	p__Basidiomycota	c__Ustilaginomycetes	o__Ustilaginales	f__Ustilaginaceae	g__Sporisorium	s__Sporisorium_cruentum
ASV442	CGCACCTTGCGCTCCTTGGTATTCCGAGGAGCATGCCTGTTTGAGTGTCATAAACCTCTCAAACCCAAGTTTTGGATTTATCCTTGCTTGAGTTTGGATTTGGGTGTTTGCCAGTGATGAACTGACTCACCTTAAAAGTATTAGCTAGATCTGTCTTTGACTGGTTTGACTTGGCATAATAAGTATTTTGCTAAGGACATCTTCGGATGGCCAGGACTTGACTTTTGTCTGCTTACTAAACCTTACTTTAAGTGCATCTCTGGTGTTACTTATAGTATTACTTTGACATATGGCCTCAAATCAGGTAGGACTACCCGCTGAACTTAA	812195||||k__Fungi	p__Basidiomycota	c__Tremellomycetes	o__Filobasidiales	f__Filobasidiaceae	g__Filobasidium	s__Filobasidium_wieringae
ASV443	CGCAAGTTGCGCCTGAAGCCATTAGGTTGAAGGCACGTCTGCCTGGGCGTCATGCATCCCGTCACCCACCAGCCTTGTCCTTCCATGGGCACGTGAATGCGTGGGTGGATATTGGCCTCCCGTGCGCGTTCGTGCTTGGTTGGTCTAAAAACGCAGTCCCCGACGATGGACATCACAACTAGTGGTGGTTGTTTAACTGTTGCGTAATGTTGTGTATGCCATTGTTGTTGTGGGTTGTTGCTCCTTTGACCCAAAACTAACATACAAATGTTACCTTGATTGCGACCCCGGGTCAGGCGGGATTACCCGCTGAGTTTAA	NA	NA	NA	NA	NA	NA	NA
ASV444	CGCACCTTGCGCTCCTTGGTATTCCGAGGAGCATGCCTGTTTGAGTGTCATGAAACCCTCAAACCCAAGTTTTGGATTTCGGTCCATGCTTGAGTTTGGATTTGGATGTTTGCCGGTGATGAACCGACTCATCTTAAAAGTATTAGCTGGATCTGTCTATATGACTGGTTTGACTTGGCATAATAAGTATTTTGCTGAGGACATCTTCGGATGGCCAGGACCTAGACTATTGTCTGCTAACTAAACCATCACTTTAAGTGCATCCTTGGATGTTACTCATTGTGTAACTTTGACATCTGGCCTCAAATCAGGTAGGACTACCCGCTGAACTTAA	NA	NA	NA	NA	NA	NA	NA
ASV445	CGCACATTGCGCCCCCTGGTATTCCGGGGGGCATGCCTGTTCGAGCGTCATTTGTACCCTCAAGCTTTGCTTGGTGTTGGGCGTCTTGTCTCTAGCTTTGCTGGAGACTCGCCTTAAAGTAATTGGCAGCCGGCCTACTGGTTTCGGAGCGCAGCACAAGTCGCACTCTCTATCAGCAAAGGTCTAGCATCCATTAAGCCTTTTTTCAACTTTTGACCTCGGATCAGGTAGGGATACCCGCTGAACTTAA	NA	NA	NA	NA	NA	NA	NA
ASV446	CGCACATTGCGCCCCCTGGTATTCCGGGGGGCATGCCTGTTCGAGCGTCATTTCACCACTCAAGCCTCGCTTGGTATTGGGCAACGCGGTCCGCCGCGTGCCTCAAATCGACCGGCTGGGTCTTCTGTCCCCTAAGCGTTGTGAAAACTATTCGCTAAAGGGTGTTCGGGAGGCTACGCCGTAAAACAACCCCATTTCTAAGGTTGACCTCGGATCAGGTAGGGATACCCGCTGAACTTAA	NA	NA	NA	NA	NA	NA	NA
ASV447	CGCACATTGCGCCCCCTGGCATTCCGGGGGGCATGCCTGTCCGAGCGTCATTTCTGCCCTCAAGCCCGGCTTGTGTGTTGGGCGTGGTCCCCCCGGTTTAGGGGGGACCTGCCCGAAAGGCAGCGGCGACGTTCCGCCTAGGTCCTCGAGCGAATGGGGCTTTGTCACCCGCTCGGGAGGGGCCTACGGGCGTTGGCCATCCACCAATTTTTTTACGGTTGACCTCGGATCAGGTAGGAGTTACCCGCTGAACTTAA	NA	NA	NA	NA	NA	NA	NA
ASV448	CGCACATTGCGCTCCCTGGTATTCCGGGGAGCATGCCTGTTCGAGCGTCATTATCAACCATCAAGCCCTGCTTGGTATTGGGTGCCGTCCCTGCTGCGGACGCGCCCTAAAGACTTTGGCGGTGGTGTTGAACCTCAAGCGTAGTAAAATCTCCAGCTTTTCAGGTGCAACGTCGCTTTGCCTCTAGAAACCCCCTTTCTTAAGGTTGACCTCGGATCAGGTAGGGATACCCGCTGAACTTAA	NA	NA	NA	NA	NA	NA	NA
ASV449	CGCACATTGCGCCCTCTGGTATTCCGGGGGGCATGCCTGTCCGAGCGTCATTGCAACCCTCAAGCACGGCTTGTGTGTTGGGCGATCGTCCGCTGCTTTCGAGTGGTGGACGCGTCCGAAAAGCAGTGACGGCGTCGTGTTCCGGTGCCCGAGCGTATGGGAGATTTATCACCCGCTCAAGTGGCCTGGCCGGCAGTCCTGTCCAACCAACTTATATTTTTCAGTGGTTGACCTCGGATCAGGTAGGGATACCCGCTGAACTTAA	NA	NA	NA	NA	NA	NA	NA
ASV450	CGCACATTGCGCCTGATAGTATTCTGTCAGGCATGCCTGTTCGAGCGTCATTTCAACCCCCAAGCCCTATTTGCTTGACGTTGGGAGTTTACGGAGACGTAATTCCTCAAATATAGTGGCGGAGCTAGGTCGTGCTCTAAGCGTAGTAACCACAATTCTCGCTTCTGCAGCCGGCCTAGGTCCTGCCGTAAAACCCCTATATTTTTTATTGGTTGACCTCGGATCAGGTAGGAATACCCGCTGAACTTAA	SH204768.07FU_HM123098_reps||||k__Fungi	p__Ascomycota	c__Sordariomycetes	o__unidentified	f__unidentified	g__unidentified	s__unidentified
ASV451	CGCAAGTTGTGCCTGAAGCCATTAGGTTGAAGGCACGTCTGCCTGGGCGTCATACATCCCGTCACCCACCAGCCTTGTCCTTCCATGGGCACATGAATGCGTGGGTGGATATTGGCCTCCCGTGCACGTTCGTGCTTGGTTGGTCTAAAAACACAGTCCCCGACGACTGACATCACAACTAGTGGTGGTTGTTTAACTGTTGCGTAATGTTGTGTATGCCATTGTTGTTTTGGGTTGTTGCTCCTTTGACCCAAAAGTAACATACAAATGTTACCTTGATTGCGACCCCAGGTCAGGCGGGATTACCCGCTGAGTTTAA	NA	NA	NA	NA	NA	NA	NA
ASV452	CGCATCTTGCGCTCTCTATCCACTGAGAGCATGTCTGTGTGAGTGTCTTGAACATGTCAAAAATTACTTTTTTATAATGAAAAAGTAACTTTTGGATTTTGGATTTTGCTGGCCTCGTTAGAGTCGTCAAGCTTATCCGCAATACAATAGTTGTAATGCCATTTGATGCATGGACTGACTTGATGTGATAAGTATATTTCATCAAGGAGTTTCGCAAGAAAGCCATCTCTTATGGAAAAAAACAACTTCTAAAACTCAATTATTTGACTTTTGACCTCATATCAGATAGGATTACCCGCTGAACTTAA	NA	NA	NA	NA	NA	NA	NA
ASV453	CGCACATTGCGCCCCTCGGTATTCCGGGGGGCATGCCTGTTCGAGCGTCATTGCACCCCTCAAGCTCAGCTTGGTATTGGGTCCTCGCCCCCCGGGGCGGGCCCGAAAGTCAGTGGCGGTCCGGTGTGGCTTCGAGCGTAGTAAATTATCTCCCGCTTTGGAAGTCCCCCCGCGGCCGGCCATCAACGCCCAACTTTTTCAATGATTGACCTCGGATCAGGTAGGGATACCCGCTGAACTTAA	NA	NA	NA	NA	NA	NA	NA
ASV454	CGCACATTGCGCCCCTTGGTATTCCGAGGGGCATGCCTGTTCGAGCGTCATTGCAACCCTCAAGCTCTGCTTGGTATTGGGCCCCCGTCCTAGCTGGGCGGGCCCGGAACCCATCGGCGGCTGTGCCCAGCTCCGAGCGTAGTCAACATACCCCGCTCTGGAGCCATGGGCGCCGCCCGCCGGACGAACCCCCCCTCGAATCTTTCTCAAGGTTTGACCTCGGATCAGGTAGGGATACCCGCTGAACTTAA	SH189930.07FU_AY843120_reps||||k__Fungi	p__Ascomycota	c__Dothideomycetes	o__unidentified	f__unidentified	g__unidentified	s__unidentified
ASV455	CGCACATTGCGCCCTTTGGTATTCCGAAGGGCATGCCTGTTCGAGCGTCATTATCACCTCTCAAGCCCTGGCTTGTTGTTGGACTTGGTTGGTCGCAAGGCCAGACCGGTCCCAAAGACAATGACGGCGTCCGTGGGACCCTCGGTACAATGAGCCCTAAACAGCACGTACCAGAGTATAAAGGACCCCGGGCCCGGTCTCCCTTTTTTATTTTCTAAGGTTGACCTCGGATCAGGTAGGATTACCCGCTGAACTTAA	SH200678.07FU_JX042989_reps||||k__Fungi	p__Ascomycota	c__Eurotiomycetes	o__Chaetothyriales	f__unidentified	g__unidentified	s__unidentified
ASV456	CGCACATTGCGCCCTTTGGTATTCCAAAGGGCATGCCTGTTCGAGCGTCATTTGTACCCTCAAGCTTTGCTTGGTGTTGGGCGTTTTTTGTCCCTGGTCCGCCAGAGACTCGCCTTAAAAACATTGGCAGCCGACCTACTGGTTTCGGAGCGCAGCACAATTTTGCGCTTCTTCCAGCCATGGTTGTGCGTCCATGAAAGCCATTTTTTCAACGTTTGACCTCGGATCAGGTAGGGATACCCGCTGAACTTAA	SH010247.07FU_GQ184732_reps_singleton||||k__Fungi	p__Ascomycota	c__Dothideomycetes	o__Pleosporales	f__Pleosporaceae	g__Bipolaris	s__unidentified
ASV457	CGCACATTGCGCCTGATAGTATTCTGTCAGGCATGCCTGTTCGAGCGTCATTTCAACCCTCAAGCCCTATCTGCTTGACGTTGGGAGTTTACGGAGACGTAATTCCTCAAATATAGTGGCGGAGCTAGGTCGTGCTCTAAGCGTAGTAACCACACTCTCGCTTCTGCAGCCGGCCTAGGCCTTGCCGTAAAACCCCTATATTTATTTTTTACTGGTTGACCTCGGATCAGGTAGGAATACCCGCTGAACTTAA	SH204769.07FU_AF280625_reps||||k__Fungi	p__Ascomycota	c__Sordariomycetes	o__Xylariales	f__unidentified	g__unidentified	s__unidentified
ASV458	CGCACATTGCGCCCTTTGGTATTCCGAAGGGCATGCCTGTTCGAGCGTCATTTTCAACCGTCAAGCTCTGCTTGGTATTGGGCGTCCGTCCCCCGTAACTGGTGGACGCGCCCCAAAGGAGTCGGCGGTGGCATAAAGCCTCAAGCGTAGTAAATTTTATCCCGCTTCAGAGGTCTTTGTGTTGCCCGCTTCCAAAACCCATCACCTAAAGGTTGACCTCGGATCAGGTAGGGATACCCGCTGAACTTAA	SH029538.07FU_FR682186_reps_singleton||||k__Fungi	p__Ascomycota	c__unidentified	o__unidentified	f__unidentified	g__unidentified	s__unidentified
ASV459	CGCACATTGCGCCCGCCAGTACTCTGGCGGGCATGCCTGTCTGAGCGTCATTTCAACCCTCGCCCCCGGCTTCTGTCGGGGACGGTGTTGGGGATCGGCCTCCCGTCTTCCGGGTGGCCGGCCCCTAAATCGAGTGGCGACCACGTCGTAACCTCCTCTGCGTAGTAGTTAAACACTCGCGGGCGGAGAGCGATGCGGCCTGCCGTAAAACCCCCAACTCTTCTAAGGTTGACCTCAGATCAGGTAGGAATACCCGCTGAACTTAA	SH026848.07FU_KF800481_reps_singleton||||k__Fungi	p__Ascomycota	c__Sordariomycetes	o__Hypocreales	f__unidentified	g__unidentified	s__unidentified
ASV460	CGCAACTTGCGCTCATTGGTATTCCAATGAGCACGCCTGTTTCAGTATCAAAACAAACCCTCTATTCAACTTTTGTTGTATAGGATTATTGGGGGCCTCTCGATCTGTATAGATCTTGAAACCCTTGAAATTTACTAAGGCCTGAACTTGTTTAATGCCTGAACTTTTTTTTAATATAAAGGAAAGCTCTTGTAATTGACTTTGATGGGGCCTCCCAAATAAATCTCTTTTAAATTTGATCTGAAATCAGGTGGGATTACCCGCTGAACTTAA	SH343097.07FU_JF723573_refs||||k__Fungi	p__Mucoromycota	c__Mucoromycetes	o__Mucorales	f__Mucoraceae	g__Mucor	s__Mucor_plumbeus
ASV461	CGCACCTTGCACCTTTTGGTATTCCAAAAGGTACACCTGTTTGAGTGTCATGAAACCCTCTCATTCCAATTCTTTATTTTATATAAGGATTTGTGTAATGGATGTTGAGTGTTGCTGTCATTGGCTCACTTTAAATATATGAGTACTTTTATTTGAAAAATAAATAAATGGAGTAATACTTGGTGTAATATTTATTATTCATTGAGGAGTGTAGTTTAATTACTACAGCCATTTGTTTCAGATAAATAGCTTCCTAACCCCATTTTATCTTCAATTTTAGACCTCAAATCAGGTGGGACTACCCGCTGAACTTAA	SH176006.07FU_L76495_reps||||k__Fungi	p__Basidiomycota	c__Pucciniomycetes	o__Pucciniales	f__Cronartiaceae	g__unidentified	s__unidentified
ASV462	CGCACCTTGCGCTCCTTGGTATTCCGAGGAGCATGCCTGTTTGAGTGTCATGAAAACCCTCAACCTTAGATTGGTTATTTGACCTTTCTTTGGCTTGGATTTGGACGTTTGCCGATGATAAGTCGGCTCGTCTTAAAAGTAATAGCTGGATCTGTCTCGCGACATGGTTTGACTTGGCGTAATAAGTATTTCGCTAAGGACATCTTCGGATGGCCCTGTTGCAGACTAAAGACCGCTTTCTAATCCATTGATCTTCGGATTAATATTCATAACATCTGGCCTCAAATCAGGTAGGACTACCCGCTGAACTTAA	813167||||k__Fungi	p__Basidiomycota	c__Tremellomycetes	o__Filobasidiales	f__Filobasidiaceae	g__Naganishia	s__Naganishia_cerealis
ASV463	CGCACATTGCGCTCCCTGGTATTCCGGGGAGCATGCCTGTTCGAGCGTCATTATCAACCATCAAGCCCTGCTTGGCATTGGGTGCCGTCCCTGCTGCGGACGCGCCCTAAAGACGTTGGCGGTGGTGTTGAACCTCAAGCGTAGTAAAATCTCCAGCTTTCCAGGTGCGACACTGCTTTGCCTCGAGAAACCCACATCTTTTAAGGTTGACCTCGGATCAGGTAGGGATACCCGCTGAACTTAA	SH208425.07FU_GU721966_reps||||k__Fungi	p__Ascomycota	c__Dothideomycetes	o__unidentified	f__unidentified	g__unidentified	s__unidentified
ASV464	CGCACATTGCGCCCCTTGGTATTCCATGGGGCATGCCTGTTCGAGCGTCATTTACACCCTCAAGCTCAGCTTGGTGTTGGGCGTCTGTCCCGCTTCGTGCGTGGACTCGCCCCAAAGGTATTGGCAGCGGTCCTTGCCAGCTTCTCGCGCAGCACATTGCGCTTCTCGAGGCTGGCGGATCGGCGTCCATCAAGCCCACTTCCACAGTTTGACCTCGGATCAGGTAGGGATACCCGCTGAACTTAA	SH207008.07FU_KF573990_reps||||k__Fungi	p__Ascomycota	c__Dothideomycetes	o__Pleosporales	f__Phaeosphaeriaceae	g__Sclerostagonospora	s__Sclerostagonospora_cycadis
ASV465	CGCACATTGCGCCCTTTGGTATTCCGAAGGGCATGCCTGTTCGAGCGTCATTATCACCCCTCAAGCCCCGGCTTAGTGTTGGGCTGGATTTGTCAACAAAATCGGCCTCAAAGATAGTGACGGCGTCCCAGATGGAACCGGTACGAGGAGCTTTTAACCGAGCATGTACGCGGCGTGAATCTGTGGGCGGCGGTCTTTAACCACTACTCTTCGGAGTACTTTCTTTAAGTGTTGACCTCGGATCAGGTAGGGATACCCGCTGAACTTAA	SH016641.07FU_FJ265763_reps_singleton||||k__Fungi	p__Ascomycota	c__Eurotiomycetes	o__Chaetothyriales	f__Herpotrichiellaceae	g__Rhinocladiella	s__unidentified
ASV466	CGCACATTGCGCCCCCTGGTATTCCGGGGGGCATGCCTGTTCGAGCGTCATTTTCAACCATCAAGCCCTGCTTGGATTTGGGCGTCGTCCCCCCGGGACGCGCCTTAAAGTCGTTGGCGGTGGCCCCGAGCCTCAAGCGTAGTAAATCTCCAGCTTCAGAGGCCTCGGCGGTCGTTTGCCCCTAGAGACCATCACCTAAAGGTTGACCTCGGATCAGGTAGGGATACCCGCTGAACTTAA	NA	NA	NA	NA	NA	NA	NA
ASV467	CGCACATTGCGCTCTCTGGTATTCCGGAGAGCATGCTTGTTTGAGTATCAGTAAACACCTCAATTTCATGATTCTTAATTTTGAAATTGGACTTGAGCAGATCCCAACGCATATTTCATTATACGTGGAGGGTTGCTTCAAATGCAGGTGCAGCCGATCATTCTTCTGGGCTAAAAGCATTATCTAGTTAATCCCGTAAAACGGATTATTCACTTTATTGCTGCGGCTTACCTTTATAAAAGGAAGACATGATCATTGTGCTGACTGATGCAGGATTTCTCAGAGGTCTGTAAAGACTTTTGAAAACTCGATCTCAAATCAAGTAAGACTACCCGCTGAACTTAA	SH196182.07FU_JX975980_reps||||k__Fungi	p__Mortierellomycota	c__Mortierellomycetes	o__Mortierellales	f__Mortierellaceae	g__Mortierella	s__Mortierella_reticulata
ASV468	CGCACATTGCGCCCCTTGGTATTCCGAGGGGCATGCCTGTTCGAGCGTCATTACACCACTCAAGCACTGCTTGGTATTGGGCACCGTCCGTCGAAAGGCGGGCGTGCCTCGAAGACCTCGGCGGGGTTTCTCCAACTTCGGGCGTAGTAGAGTTAAATCAAAACGTCTTATAAGCTTGGTGAGATCTCATTGCCGTTAAACCTCAAATTTTTACAGGTTGACCTCGGATCAGGTAGGGATACCCGCTGAACTTAA	SH206393.07FU_AY604526_refs||||k__Fungi	p__Ascomycota	c__Dothideomycetes	o__Dothideales	f__Dothideaceae	g__Endoconidioma	s__Endoconidioma_populi
ASV469	CGCACATTGCGCCCCTTGGTATTCCGAGGGGCATGCCTGTTCGAGCGTCATTACACCACTCAAGCACTGCTTGGTATTGGGCATCGTCCGTCGAAAGGCGGGCGTGCCTCGAAGACCTCGGCGGGGTTTCTCCAACTTCGGGCGTAGTAGAGTTATATCAAAACGTCTTATAAGCTTGGTGAGATCTCATTGCCGTTAAACCTTTTATTTTTCGGGTTGACCTCGGATCAGGTAGGGATACCCGCTGAACTTAA	SH206393.07FU_AY604526_refs||||k__Fungi	p__Ascomycota	c__Dothideomycetes	o__Dothideales	f__Dothideaceae	g__Endoconidioma	s__Endoconidioma_populi
ASV470	CGCACATTGCGCCCCGTGGTATTCCGCGGGGCATGCCTGTTCGAGCGTCATTACACCACTCAAGCCTCGCTTGGTATTGGGCGACGCGGCTTAATCACCGCGCGCCTCAAATCTTCCGGCTGGTTCGAATCGTCCCTCAGCGTTGTGGAAACTATTCGCTAAAGGTGTTCGTTTCGGTCACGCCGTTAAACAAACCAATTCATTAAAGGTTGACCTCGGATCAGGTAGGGATACCCGCTGAACTTAA	NA	NA	NA	NA	NA	NA	NA
ASV471	CGCACCTTGCGCCCTTTGGTATTCCGAAGGGCATGCCTGTTTGAGTGTCATGAATCATCAATCCTCGAGGTTTCTCTTGGATTGGAGTTGGGCGTTGCCGATTGGCTCGCCTTAAAGATGTTAGCAGACACGATGGTGATGTCGACGTGATACGTTTCGTCGGACCAGCCATACGCCCGCTCATAACCCCACGGCTTCGGCCCACTTTAACTCTGACCTCAAATCAGGTAGGACTACCCGCTGAACTTAA	821524||||k__Fungi	p__Basidiomycota	c__Tremellomycetes	o__Incertae_sedis_basal_to_Tremellales_and_Trichosporonales	f__Phaeotremellaceae	g__Gelidatrema	s__Gelidatrema_psychrophila
ASV472	CGCACATTGCGCCCCTGGGAATTCCTAGGGGCATGCCTGTTCGAGCGTCCGTAACAACCTCTCAAGCCTAGCTTGGTCTTGGGACATGCTGCTCTAGTGGCGGCAGTCCTCAAAAGAAGTGGCGGGCCCATGTAACTCTCCGCGTAGTAATACATCTCGCGACAGGGAAGCAGCGGGACTTGCCAAAACTCCTTAATTGCTCAGGTTGACCTCGAATCAGGTAGGGATACCCGCTGAACTTAA	SH205391.07FU_AB000935_refs||||k__Fungi	p__Ascomycota	c__Leotiomycetes	o__Erysiphales	f__Erysiphaceae	g__Blumeria	s__Blumeria_graminis
ASV473	CGCACATTGCGCCCTTTGGTATTCCGAAGGGCATGCCTGTTCGAGCGTCATTATCACCCCTCAAGCCTGGCTTGGTGTTGGACCCTCGGTCGCTGAAAGGTGACCGGTCCGAAAGACAATGACGGCGTCCGGTGGACCCTCGGTACAACGAGCTTTTCAAGCACGTATCTGCAGTGGTCGCCAGACACGGTCCCCCACCCTTTTATTTTTCTAAGGTTGACCTCGGATCAGGTAGGAATACCCGCTGAACTTAA	NA	NA	NA	NA	NA	NA	NA
ASV474	CGCACATTGCGCCCTCTGGTATTCCGGAGGGCATGCCCGTCCGAGCGTCATTTCACCACTTAAGCCTGGCTTAGTGTTGGGCGCCGCGGTGTCAAACCGCGCGCCCCAAAGTCCCCCGGCCGCGTGGCCCGTCCCCGAGCGTTGTGGCACTTATGTTCCGCTCTGGGTGATCGGGCGGCGGCGGCCGTTAAGCTCTTCTTACAGGTTGACCTCGGATCGGGTAGGGATACCCGCTGAACTTAA	SH494305.07FU_KM585747_reps_singleton||||k__Fungi	p__Ascomycota	c__Dothideomycetes	o__Capnodiales	f__Teratosphaeriaceae	g__unidentified	s__unidentified
ASV475	CGCAAGTTGCGCCCGAAGCCATTCGGCCGAGGGCACGTCTGCCTGGGTGTCACGCATCGTTGCCCCAACCCCAAACACTTCTTATGCTGTGCGGGGTGCGGGGAAGACATTGGCCTCCCGTGCGCTTGTGCTCGCGGTTAGCCTAAAAGTGAGTCCTAGGCGACGAGCGCCACGACAATCGGTGGTTGAGAAACCCTCGTGACCCGTCGTGTGTCGCCCGTCGCTGCGAAGGTGCTCCTCGACCCTGTTGTGTCGTTCTTGCGACTCTACCATCGCGACCCCAGGTCAGGCGGGATTACCCGCTGAATTTAA	SH000871.07FU_KF800509_reps_singleton||||k__Plantae	p__unidentified	c__unidentified	o__unidentified	f__unidentified	g__unidentified	s__unidentified
ASV476	CGCACATTGCACCTCTCGGTATTCCGGGAGGTATGCCTGTTCGAGCGTCATTTGTACCCTCAAGCTCTGCTTGGTGTTGGGTGTTTGTTCCGCCTCTGCGTGTGAACTCGCCTTAAAACAATTGGCAGCCGGCATACTTGTTTCGGAGCGCAGCACATTTTTTGCGCCCTCGATCCTCGTATAGCGGCACCCAAGAAGCCTTATTTAACGCTCTTGACCTCGGATCAGGTAGGGATACCCGCTGAACTTAA	SH202162.07FU_HM107423_reps||||k__Fungi	p__Ascomycota	c__Dothideomycetes	o__Capnodiales	f__Mycosphaerellaceae	g__Stigmina	s__Stigmina_carpophila
ASV477	CGCACCTTGCACTCTTTGGTATTCCGAAGAGTATGTCTGTTTGAGTGTCATGAAACTCTCAACCCCCCTATTTTGTAATGAGATAGGCTGTGGGCTTGGTTTATGGTTGCTTGCCGGCTTTACAGTCGACTCAACTGAAATATACGAGCTACCCATCTTTTGAAACAGACGGTTTGACTCGGCGTAATAATCTATTTCGCTGAGGACGTCCTATTTTCAATTAACCAGTGGTGCTTCTAATGCGTTAAATCAATTTAAGCTTTAGACCTCAAATCAGTCAGGACTACCCGCTGAACTTAA	NA	NA	NA	NA	NA	NA	NA
ASV478	CGCAAGTTGCGCCTGAAGCCATTAGGTTGAAGGCACGTTTGCCTGGGCGTCACGCATCCCGTCACCCACCAGCCTTGTCCTTCCATGGGCACGTGAATGCGTGGGTGGATATTGGCCTCCCGTGCGCGTTCGTGCTTGGTTGGTCTAAAAACGCAGTCCCTGACGACGGACATCACAACTAGTGGTGGTTGTTTAACTGTTGCGTAATGTTGTGTATGCCATTGTTGTTGTGGGTTGTTGCTCCTTTGACCCAAAAGTAACATACAAATGTTACCTTGATTGCGACCCCAGGTTAGGCGGGATTACCCGCTGAGTTTAA	NA	NA	NA	NA	NA	NA	NA
ASV479	CGCACATTGCGCCCCTTGGTATTCCATGGGGCATGCCTGTTCGAGCGTCATTTGTACCTTCAAGCTCTGCTTGGTGTTGGGTGTTTGTCTGCTGCGTAAGCAGACTCGCCTCAAATTCATTGGCAGCCGGCAATCTGGTGTTAGAGCGCAGCACAATTTGCACTCTACAGCACGAGCGTCGACACCCAATAGTCTACATCTCACGTTTGACCTCGGATCAGGTAGGGATACCCGCTGAACTTAA	NA	NA	NA	NA	NA	NA	NA
ASV480	CGCACATTGCGCCCTTCGGTATTCCGGGGGGCATGCCTGTTCGAGCGTCATTTCACCAGTTAAGCCTCGCTTAGTCTTGGGTGTCGCAGCCCCGCTGCGCGCCCCAATGTCTCCGGCTGGGCCGTCTGTCTCAAAGCGTTGTGGCAACTCAATTCGCTTGTGGAACAGAGGGTTTGGGCCGCAAAACACACCAAACTAGATTGACCTCGGATCAGGTAGGGATACCCGCTGAACTTAA	NA	NA	NA	NA	NA	NA	NA
ASV481	CGCACATTGCGCCCCCTGGTATTCCGGGGGGCACGCCTGTCCGAGCGCCATTACACCCCCCAAGCCATGCTTGATGTTGGGCCATGACACGCAGTCAGGCCCCAAACTCCTAGGCGCCCCCCACCGGCCGCGAGCGTAGCAAGAATTTTTTCCCTCGCTCCGCGTCACCTGTGGGAGGGTCGCCTCAGACCCACAAACTTTTACAAGGTTTGGCCTCGGATCAGGCGGGGATACCCGCTGAACTTAA	SH215112.07FU_EU035423_reps||||k__Fungi	p__Ascomycota	c__Dothideomycetes	o__Venturiales	f__Sympoventuriaceae	g__Fusicladium	s__Fusicladium_africanum
ASV482	CGCACATTGCGCCCCCTGGTATTCCGGGGGGCATGCCTGTTCGAGCGTCATTACACCAATCAAGCACCGCTTGGCATTAGGCCTCTTCGCCCCCGCGTCTCCTCGCGGCGGGCGGGCCTCAAACCCTTCGGCGGGGCCTCATCGGCTTTGGGCGTAGCAGAATCTTCTAACACGTCCTCGGGTCTTTTGAGTCTCTTGCCGCGAAAATACACCAATTTTCTCAAAGGTTGACCTCGGATCAGGTAGGAATACCCGCTGAACTTAA	SH199180.07FU_GQ999159_reps||||k__Fungi	p__Ascomycota	c__unidentified	o__unidentified	f__unidentified	g__unidentified	s__unidentified
ASV483	CGCACATTGCGCCCCTTGGTATTCCGGGGGGCATGCCTGTTCGAGCGTCATTACACCAATCAAGCACAGCTTGGCATTAGGTCTTTTCGTCCGCGGTCAAACGCGGGCGGGCCTCAAAACCTTCGGCGGAGTCAATCCGGCTTCGGGCGTAGCAGAATCTGTCATAACGTCCGTGTGGCCGGGGGGTCTTCAGCCGTCAAACCTCATTAATTTTCTAAGGTTGACCTCGGATCAGGTAGGAATACCCGCTGAACTTAA	SH020561.07FU_HM164580_reps_singleton||||k__Fungi	p__Ascomycota	c__Dothideomycetes	o__Myriangiales	f__Myriangiales_fam_Incertae_sedis	g__Endosporium	s__unidentified
ASV484	CGCACATTGCGCCCCTTGGTATTCCGAGGGGCATGCCTGTTCGAGCGTCGTCACACCCCCTCAAGCCGCGCCGTGTGTGTGGTTTGGTGTTGGGGCTCGTCCGTTGGGCGGCCCTTAAAGACAGTGGCGGTGCCGTGGTGGTCTCTACGCGTAGTACGATTCTCGCGCCAGAGCTGCCGCGGCTGCCCGCCAATCAAGCCTTTCATTCTTTTAAGGTTGACCTCGAATCAGGTAGGGATACCCGCTGAACTTAA	SH285248.07FU_AB246762_refs||||k__Fungi	p__Ascomycota	c__Leotiomycetes	o__Erysiphales	f__Erysiphaceae	g__Euoidium	s__Euoidium_mutisiae
ASV485	CGCAAGTTGCGCCTGAAGCCATTAGGTTGAAGGCACGTCTGCCTGGGCGTCACGCATCCCGTCACCCACCAGCCTTGTCCTTCCATGGGCACGTGAATGCGTGGGTGGATATTGGCCTCCCGTGCGCGTTCGTGCTTGGTTGGTCTAAAAACGCAGTCCCCGATGACGGACATCACAACTAGTGGTGGTTGTTTAACTGTTGCGTAATGTTGTGTATGCCATTGTTGTTGTGGGTTGTTGCTCCTTTGACCCAAAAGTAACATACAAATGTTACCTTGATTGCGACCCCAGGTCAGGCGGGATTACCCAA	NA	NA	NA	NA	NA	NA	NA
ASV486	CGCACATTGCGCCCGCCAGTACTCTGGCGGGCATGCCTGTCTGAGCGTCATTTCAACCCTCAGGACCCGTTCGCGGGACCTGGCGTTGGGGATCAGCCCTCCGGGGCTGGCCCTTAAATCTAGTGGCGGTCCTCACGCGACCTCCTCTGTGCAGTAGTAATACCTCGCAGCTGGAAAAGCGTAAGGGCCACGCCGTAAAACCCCCTACTTCTCAAGGTTGACCTCAGATCAGGTAGGAATACCCGCTGAACTTAA	SH195609.07FU_HE798150_refs||||k__Fungi	p__Ascomycota	c__Sordariomycetes	o__Hypocreales	f__Hypocreales_fam_Incertae_sedis	g__Acremonium	s__Acremonium_alternatum
ASV487	CGCACATTGCGCCCCTCGGTATTCCTTGGGGCATGCCTGTTCGAGCGTCATTTACACCCTCAAGCTCTGCTTGGTGTTGGGCGTCTGTCCTGCCTCCGGGCGCGGACTCGCCTCAAAGCGATTGGCGGCTGGTACTATGGCCTGGAGTGCAGCAGAATTGCGCTCCTCGTCCTGAGTCTGGCCCCCAGAAGCGAACCTTTTTTAATGTTTGACCTCGAATCAGGTAGGGATACCCGCTGAACTTAA	NA	NA	NA	NA	NA	NA	NA
ASV488	CGCACATGGCGCCTTCCAGTATCCTGGGAGGCATGCCTGTCCGAGCGTCGTTTCAACCCTCGAGCCCCCGTGGCCCGGCGTTGGGGATCTGCCACGGCAGGCCCCTAAAACCAGTGGCGGACCCGAAGGGCCCTCTCCTTTGCGCAGTAGCATCAGCCTCGCATCGGGAGTCCTCGGCGTCCTGCCTCTAAACCCCCTACAAGCCCGCCCCGGCGGCACCAAGGTTGACCTCGGATCAGGTAGGAATACCCGCTGAACTTAA	SH190976.07FU_AY288182_reps||||k__Fungi	p__Ascomycota	c__Sordariomycetes	o__Glomerellales	f__Plectosphaerellaceae	g__Plectosphaerella	s__Plectosphaerella_alismatis
ASV489	CGCACCTTGCGCTCCTTGGTATTCCGAGGAGCATGCCTGTTTGAGTGTCATGATAATCTCAAATCAACATTTTAGTTAATCTAATTTGTTGACTTGGACTTGGAGGTTGTGCTGATTTTATTATTGGCTCCTCTTAAATGCATTAGCTGGATTACTATCAGTAATAGTCCATGGTGTTGTAATCTCGGCGCTGTGACTTAACTAATACAATCTGCTTCTAAAATAGTTGCCTTTGGCAATATTTGCAAACTTGACCTCAAATCAGGTAGGACTACCCGCTGAACTTAA	SH199224.07FU_JX310445_refs||||k__Fungi	p__Basidiomycota	c__Agaricomycetes	o__Trechisporales	f__Trechisporales_fam_Incertae_sedis	g__Sistotremastrum	s__Sistotremastrum_guttuliferum
ASV490	CGCACATTGCGCCCCCTGGTATTCCGGGGGGCATGCCTGTTCGAGCGTCATTACACCACTCAAGCCTCGCTTGGTATTGGAGGACGCGGTCCGCCGCGCCTCTTGAATCTCCCGGCTGAGTTCACCTTCTCTTAGCGTTGTGACAAACTGTTCGCTTCTGAGATCTGGTGGTGCTCGCGCCGTTAAACCTTCTTTCAAAGGTTGACCTCGGATCAGGTAGGGATACCCGCTGAACTTAA	SH219835.07FU_AY843135_refs||||k__Fungi	p__Ascomycota	c__Dothideomycetes	o__Botryosphaeriales	f__Planistromellaceae	g__Ramimonilia	s__Ramimonilia_apicalis
ASV491	CGCACATTGCGCCCCTTGGTATTCCATTGGGCATGCCTGTTCGAGCGTCATTTAACCCCTCAAGCACTGCTTGGTGTTGGGCGTTTTGTCTACGGACTCGCCCCAAATCTATTGGCAGCAGCCTTACCAGCTTCTTGCGCAGTACAATGCGCTTCGAGAAGCCTGTGTAGTGGTGTGCAATCCAGTAAGCAACTCTTTATTTTGACCTCGAATCAGGTAGGGATACCCGCTGAACTTAA	SH472978.07FU_KT799183_reps||||k__Fungi	p__Ascomycota	c__unidentified	o__unidentified	f__unidentified	g__unidentified	s__unidentified
ASV492	CGCACATTGCGCCCGCTAGTATTCTGGCGGGCATGCCTGTTCGAGCGTCATTTCAACCCTCAAACCCCCAGGTTTGGTGTTGGAGATCGACATGAGTCCCCTCGGGGGCGACGTCGTCTCCCAAATATAGTGGCGGTCTCGCTGTAGCTTCCTATGCGTAGTAGCACACCTCGCACTGGAAAACAGCTTGCCCACGCCGTTAAACCCCCAACTTTCTGAAGTTTGACCTCGAATCAGGTAGGATTACCCGCTGAACTTAA	NA	NA	NA	NA	NA	NA	NA
ASV493	CGCACATTGCGCCCGCCAGTATTCTGGCGGGCATGCCTGTTCGAGCGTCATTTCAACCATCAAGCCCCCGGCTTGTGTTGGGGACCTGCGGCTGCCCGCAGGCCCTGAAAACCAGTGGCGGGCTCGCGGTCGCACCGAGCGTAGTAATACATCTCGCTCAGGGCGCGCTGCGGGTTCCGGCCGTTAAACGACCTTCATAACCCAAGGTTGACCTCGGATCAGGTAGGAAGACCCGCTGAACTTAA	SH195317.07FU_KC007192_reps||||k__Fungi	p__Ascomycota	c__Sordariomycetes	o__Sordariales	f__Chaetomiaceae	g__Chaetomium	s__Chaetomium_succineum
ASV494	CGCACCTTGCGCTCCTTGGTATTCCGAGGAGCATGCCTGTTTGAGTGTCATTAAATTCTCAACCTCACCAGTTTTCTGAACTGGACGAGGCTTGGATGTGGGGGTTTGTGCAGGCTGCCTCACGGCGGTCTGCTCCCCTGAAATGCATTAGCGAGGTTCATGCTGAACTTCCGTCTATTGGTGTGATAATTATCTACGCCGTGGACGAGGATCAGACTCGCTTCTAACCGTCCGCGAGGACAATACCTTGACAATTTGACCTCAAATCAGGTAGGACTACCCGCTGAACTTAA	NA	NA	NA	NA	NA	NA	NA
ASV495	CGCACATTGCGCCCCGTGGTATTCCGCGGGGCATGCCTGTTCGAGCGTCATTACACCACTCAAGCCTCGCTTGGTATTGGGCGACGCGGCTTAATCACCGCGCGCCTCAAATCTTCCGGCTGGTTCGAATCGTCCCTCAGCGTTGTGGAAACTATTCGCTAAAGGTGCTCGTTTCGGTCACGCCGTTAAACAAACCAATTCATTAAAGGTTGACCTCGGATCAGGTAGGGATACCCGCTGAACTTAA	NA	NA	NA	NA	NA	NA	NA
ASV496	CGCACATTGCGCCCCTTGGTATTCCGAGGGGCATGCCTGTTCGAGCGTCATTACACCACTCAAGCACCGCTTGGTATTGGGCCTCGTCCGCCTCACGGCGGGCGTGCCTCAAAGACCTCGGCGGGGCTCCACACCGGCTTCGGGCGTAGTAGATTTCATCAATCACGTCAGTCACACGGGAGGTGCCCCCTTCGCCGTCAAAAACACCAAAATACAAAGGTTGACCTCGGATCAGGTAGGGATACCCGCTGAACTTAA	NA	NA	NA	NA	NA	NA	NA
ASV497	CGCAAGTTGCGCCTGAAGCCATTAGGTTGAAGGCACGTCTGCCTGGGCGTCACGCATCCCGTCACCCACCAGCCTTGTCCTTCCATGGGCACATGAATGTGTGGGTGGATATTGGCCTCCCGTGCACGTTCGTGCTTGGTTGGTCTAAAAACGCAGTCCCCGACGACGGACATCACAACTAGTGGTGGTTGTTTACCTGTTGCGTAATGTTGTGTATGCCATTGTTGTTGTGGGTTGTTGCTCCTTTGACCCAAAAGTAACATACAAATGTTACCTTGATTGCGACCCCAGGTCAGGCGGGATTACCCGCTGAGTTTAA	NA	NA	NA	NA	NA	NA	NA
ASV498	CGCACATTGCGCCCCTTGGTATTCCGAGGGGCATGCCTGTTCGAGCGTCATTACAACCCATCAAGCTCTGCTTGGCCTTGGGCGACGCCCCCGCGAGGGGACGCGCTCCAAAGAACTCAGCGGTGCCGCGAGGCCCCGAGGCGTAGTAAATTCTCCCGCTTCGTGGGGCCTGACGGTCGCCCGCTTCCAATGACCAACACCTCTTAGGTTGACCTCGGATCAGGTAGGGATACCCGCTGAACTTAA	SH205426.07FU_AY843157_reps||||k__Fungi	p__unidentified	c__unidentified	o__unidentified	f__unidentified	g__unidentified	s__unidentified
ASV499	CGCACCTTGCGCCCGTTGGTATTCCGACGGGCATGCCTGTTTGAGTGTCGTGAACAACCTCAACCTTGATTGGTTTTACCATCAAGGCTTGGACTTGGGTGTTGCTGCTGCAAAGTGGCTCGCCTTAAAATCATTAGCTGGACTTGTCTATGACTTGGTTCGACTCGATGTAATAAGTATTCATCGGGGACAGGGTAAAACCTGGCCAAGGCTTGATGCCGTCTGCTTCTAATCATGTTCTCACTATGAGACGCTACTTTACTGTGTGGCCTCAAATCAGGTAGGATTACCCGCTGAACTTAA	517036||||k__Fungi	p__Basidiomycota	c__Tremellomycetes	o__Holtermanniales	f__[Holtermanniella_clade]	g__Holtermanniella	s__Holtermanniella_wattica
ASV500	CGCACATTGCGCCCCCTGGTATTCCGGGGGGCATGCCTGTTCGAGCGTCATTACACCAATCAAGCACTGCTTGGTATTAGGCCTTCGTCCCCCGAGAGGGTGGGCGTGCCTCAAAACCTTCGGCGGAGTCTCACCGGCTTTGGGCGTAGTAGAATCTTCAAAACGTCTTACGGGCCCGGCGAGTCTTTTGCCGTCAAACCTCAAAAACTCTTTTACCAGGTTGACCTCGGATCAGGTAGGGATACCCGCTGAACTTAA	SH493048.07FU_KM104091_reps_singleton||||k__Fungi	p__unidentified	c__unidentified	o__unidentified	f__unidentified	g__unidentified	s__unidentified
ASV501	CGCACATTGCGCTCCCTGGTATTCCGGGGAGCATGCCTGTTCGAGCGTCATTACACCACTCAAGCACTGCTTGGTATTAGGCCATCGTCCCCCGAAAGGTGGGCGTGCCTCAAACACCTCGGCGGAGCCTCACCGGCTTTGGGCGTAGTAGAATTTCTCAACGTCTTGCAAGTACCGGTCTGACTCCTTTGCCGTTAAACCCCCAATTTTTTACAGGTTGACCTCGGATCAGGTAGGGATACCCGCTGAACTTAA	NA	NA	NA	NA	NA	NA	NA
ASV502	CGCACATTGCGCCCTTTGGTATTCCAAAGGGCATGCCTGTTCGAGCGTCATTTGTACCCTCAAGCTTTGCTTGGTGTTGGGCTGTTGTCTCTGGTTTACCAGAGACTCGCCTTAAAATCATTGGCAGCCGGCCTACTGGTTTCGGAGCGCAGCACAATTTTGCGCCTCTTCCAGCAGTGGTCTGCGTCCATAAGCCATTTTTTCAACCTTTGACCTCGGATCAGGTAGGGATACCCGCTGAACTTAA	SH189948.07FU_AY004793_reps||||k__Fungi	p__Ascomycota	c__Dothideomycetes	o__Pleosporales	f__Pleosporaceae	g__Drechslera	s__Drechslera_nobleae
ASV503	CGCACATTGCGCCCCTTGGTATTCCGAGGGGCATGCCTGTTCGAGCGTCATTACACCACTCAAGCACAGCTTGGTATTGGGCGTCCGTCTCCCTCACGGGGGGCGCGCCTCAAAGACCTCGGCGGAGCCTCACCGGCTTTAGGCGTAGTAGAATTTATTCGAACGTCTTTTAACGGAGAGTGCTCCTCAGCCGACAGAAACCTTTATTTTTTCTAGGTTGACCTCGGATCAGGTAGGGATACCCGCTGAACTTAA	SH490726.07FU_KT827265_reps_singleton||||k__Fungi	p__Ascomycota	c__Dothideomycetes	o__Dothideales	f__Dothioraceae	g__Pseudoseptoria	s__Pseudoseptoria_obscura
ASV504	AACCGGATTAGATACCCTGGTAGTCCATGCCGTAAACGATGAGTGTTCGCCCTTGGTCTACGTGGATCAGGGGCCCAGCTAACGCGTGAAACACTCCGCCTGGGGAGTACGGTCGCAAGACCGAAACTCAAAGGAATTGACGGGGGCCTGCACAAGCGGTGGAGCATGTGGTTTAATTCGATACAACGCGCAAAACCTTACCAGCCCTTGACATATGAACAAAAAAACCTGTCCTTAACGGGATGGTACTGACTTTCATACAGGTGCTGCATGGCTGTCGTCAGCTCGTGTCGTGAGATGTTTGGTTAAGTCCTATAACGAGCGCAACCCT	NA	NA	NA	NA	NA	NA	NA
ASV505	CGCACATTGCGCCCCTTGGTATTCCGAGGGGCATGCCTGTTCGAGCGTCATTTTCAACCATCAAGCCTAGCTTGGTATTGGGCGTCCGTCCCCCTGGGACTCGCCCTAAAGTGGTCGGCGGTGGCCCCGAGCCTCAAGCGTAGTACAATCTCAGCTTCAGAGGCCTCGGCGGCGGCTCGCTTCTAGAACCCATCACCTAAAGGTTGACCTCGGATCAGGTAGGGATACCCGCTGAACTTAA	SH029541.07FU_KF617588_reps_singleton||||k__Fungi	p__unidentified	c__unidentified	o__unidentified	f__unidentified	g__unidentified	s__unidentified
ASV506	CGCACATTGCGCCCCTTGGTATTCCATGGGGCATGCCTGTTCGAGCGTCATTTGTACCTTCAAGCTTTGCTTGGTGTTGGGTGTTTGTCTCGCCTTTGCGTGTAGACTCGCCTTAAAACAATTGGCAGCCGGCGTATTGATTTCGGAGCGCAGTACATCTCGCGCTTTGCACTCATAACGACGACGTCCAAAAGTACTTTTTTACACTCTTGACCTCGGATCAGGTAGGGATACCCGCTGAACTTAA	NA	NA	NA	NA	NA	NA	NA
ASV507	CGCACATTGCGCCCGCCAGTACTCTGGCGGGCATGCCTGTCTGAGCGTCATTTCAACCCTCGGGACCCCGTTCGCGGGGACCCGGCGTTGGGGATCGGCCCGCCTCCGCGCGCGCCGCCCCCTAAATCTAGTGGCGGTCCTCCCGCGACCTCCTCTGCGCAGTAGCTCATACCTCGCAGCTGGAGAGCGGGCGGCCCACGCCGTAAAACCCCCTACTCATCAAGGTTGACCTCAGATCAGGTAGGAATACCCGCTGAACTTAA	SH496173.07FU_KU164692_reps_singleton||||k__Fungi	p__unidentified	c__unidentified	o__unidentified	f__unidentified	g__unidentified	s__unidentified
ASV508	CGCACATTGCGCCCCCTGGTACTCCGGGGGGCATGCCTGTTCGAGCGTCATTACACCACTCAAGCGCCGCTTGGTATTGGGCATCGCCTCCCCCCGGGGCGGCGTGCCCCGAAGACATCGGCGGAGACCGACCGGCTCCGGGCGTAGTAGATCTCTCTCACGTCCAAGGGTCCGTCCGGCCTCCCGCCGCGAAACCAGGGCTAACCCCCGACACCTCAAGGTTGACCTCGGATCAGGTAGGAATACCCGCTGAACTTAA	NA	NA	NA	NA	NA	NA	NA
ASV509	CGCACATTGCGCCCCTTGGTATTCCGAGGGGCATGCCTGTTCGAGCGTCATTACACCACTCAAGCCTCGCTTGGTATTGGGCGCCGCGCCTGCCGCGCGCCTCAATGTTTCCGGCTGAGCTCATCGTCTCTTAGCGTTGTGACAAAACCATGTTCGCTTCTGAGATTGATGGGTTCGCGCCGTCAAAACTTTCTGATAAAAGGTTGACCTCGGATCAGGTAGGGATACCCGCTGAACTTAA	SH017608.07FU_AY843125_reps_singleton||||k__Fungi	p__unidentified	c__unidentified	o__unidentified	f__unidentified	g__unidentified	s__unidentified
ASV510	CGCACATTGCGCTCCCTGGTATTCCGGGGAGCATGCCTGTTTGAGCATCATTAAGAACCTCAAGCGAAAGCTTGGTTTTGGTCTTGCGCGGTTCGCCGTGCTGGTCCGAATTTGATTGGCTGGGCTGATCTAGCGATCGGTCCTTCAGCGTAATAGGTTTTACCCAACTCGCTGAACTTGGAGTGGCCTTGCTGGTCGCGCCCGGCCGTACCTCCCTCACGGGAAACTTTTTGTCTTGATCTCAAATCAGGTAGGGATACCCGCTGAACTTAA	133350||||k__Fungi	p__Ascomycota	c__Taphrinomycetes	o__Taphrinales	f__Protomycetaceae	g__Saitoella	s__Saitoella_complicata
ASV511	CGCAAGTCGCGCCTGAAGCCATTAGGTTGAAGGCACGTCTGCCTGGGCGTCACGCATCCCGTCACCCACCAGCCTTGTCCTTCCATGGGCACATGAATGCGTGGGTGGATATTGGCCTCCCGTGCACGTTCGTGCTTGGTTGTCTAAAAACGCAGTCCCCGACGACGGACATCACAACTAGTCGTGGTTGTTTAACTGTTGCGTAATGTTGTGTATGCCATTGTTGTTGTGGGTTGTTGCTCCTTTGACCCAAAAGTAACATACAAATGTTACCTTGATTGCGACCCCAGGTCAGGCGGGATTACCCGCTGAGTTTAA	NA	NA	NA	NA	NA	NA	NA
ASV512	CGCACATTGCGCCCCCTGGTATTCCGGGGGGCATGCCTGTTCGAGCGTCATTTCACCACTCAAGCCTCGCTTGGTATTGGGCGACGCGGTCCGCCGCGCGCCTCAAATCGACCGGCTGGGTCTTCTGTCCCCTCAGCGTTGTGGAAACTATTCGCTAAAGGGTGCCACGGGAGGCTACGCCGTTAAACAAGCCCATTTCTAAGGTTGACCTCGGATCAGGTAGGGATACCCGCTGAACTTAA	NA	NA	NA	NA	NA	NA	NA
ASV513	CGCACCTTGCGCTCCCGGCAGATCTAATCTGGGGAGCATGCCTGTTTGAGGGCCGCGAATTGTTTCGAACGACAACTTTTTTCACAAAGAGTTGGCGGATCGGTATTGAGGGTTTTGCCATTCACCGTGGCTCTCTCGAAATGCATTAGCGCATCCATTTGATAGGCAAGACGGACGAAAGCTCCTCTTTCGCTCTCTCTTCCCTGCCGGGTTTTGATAATATCAGGACTTCGGAGAGGTTGAGATGGGTACGGAGCTGGACGCAACGGCTTGCTGTTTGGAGTGCTTCTGAAACCCGCCCATGTCGAGCTTTTTTGCTCGAAAGGGATTTACTAATTCACATCGGCCTCAGATGGGTAGGACTACCCGCTGAACTTAA	NA	NA	NA	NA	NA	NA	NA
ASV514	CGCACCTTGCGCCCTCTGGTATTCCGGAGGGCATGCCTGTTTGAGTGTCATGAACACCTCACCCCCTCGGGTTTCCGATCGGGTGGATTTGGGTGCTGCCAGTTACATGGCTCGCCTTAAATGTATTAGCGGTTGTTGACTTAATAAGTTTCGTCTTGTCAACCGCTCCTAATCTCCTTCGGGATGTCTTTGGACACTTCATGATCTGACCTCAAATCAGGTAGGACTACCCGCTGAACTTAA	813275||||k__Fungi	p__Basidiomycota	c__Tremellomycetes	o__Tremellales	f__Bulleribasidiaceae	g__Vishniacozyma	s__Vishniacozyma_dimennae
ASV515	CGCACATTGCGCCCTCTGGCATTCCGGAGGGCATGCCTGTTCGAGCGTCATTATCAACCCTCAAGCCCCGGCTTGGTGTTGGAGGCCCGGCGAGGTTCTGAACCTGGCCGCTCCGAAAGATAACGACGGCGTCCGGCGGACCCCTGGTACAATGAGCTTTCCAAGCACGTATCGGTTGCGGTCCCCCGGGGGCTGGTCTATAACCCATTTTTAACAAGGTTGACCTCGGATCAGGTAGGGATACCCGCTGAACTTAA	SH200057.07FU_AY843076_reps||||k__Fungi	p__Ascomycota	c__Eurotiomycetes	o__Chaetothyriales	f__Herpotrichiellaceae	g__unidentified	s__unidentified
ASV516	CGCACATTGCGCCCCTTGGTATTCCATGGGGCATGCCTGTTCGAGCGTCATTTGTACCCTCAAGCTTTGCTTGGTGTTGGGCGTTTGTCCCGCGTTGCGCGTGGACTCGCCTTAAAGCGATTGGCAGCCGGCATATTGGCCTTGGAGCGCAGCACATTTTGCGCTTCTAGTCATGAATGTTGGCATCCATTAAGCCTATACATTTGCTCTTGACCTCGGATCAGGTAGGGATACCCGCTGAACTTAA	SH192125.07FU_KX359604_reps||||k__Fungi	p__Ascomycota	c__Dothideomycetes	o__Pleosporales	f__Coniothyriaceae	g__Coniothyrium	s__Coniothyrium_carteri
ASV517	CGCACCTTGCGCCCTTTGGTATTCCGAAGGGCATGCCTGTTTGAGTGTCATGAAACCTCACCCCACTTGGGTTTTTGCCTGAGCGGTGGTGTATTGGGTGTTGCCTTGCTAAAGGCTCGCCTTAAAGACATAAGCACCTTGGATGTAATACGTTTCATCCTTCTGGGTGGCTAATAACCCCACATATTCATGATCTGGCCTCAAATCAGGTAGGGCTACCCGCTGAACTTAA	491317||||k__Fungi	p__Basidiomycota	c__Tremellomycetes	o__Tremellales	f__[Tremellaceae]	g__[Cryptococcus7]	s__Cryptococcus_subarcticus
ASV518	CGCATGTTGCGCCTGAAGCCATTAGGTTGAAGGCACGTCTGCCTGGGCGTCACGCATCCCGTCACCCACCAGCCTTGTCCTTCCATGGGCACGTGAATGCGTGGGTGGATATTGGCCTCCCGTGCGCGTTCGTGCTTGGTTGGTCTAAAAACGCAGTCCCCGACGACGGACATCACAACTAGTGGTGGTTGTTTAACTGTTGCGTAATGTTGTGTATGCCATTGTTGCTGTGGGTTGTTGCTCCTTTGACCCAAAAGTAACATACAAATGTTACCTTGATTGCGACCCCAGGTTAGGCGGGATTACCTGCTGAGTTTAA	NA	NA	NA	NA	NA	NA	NA
ASV519	CGCACATTGCGCCCTTTGGTATTCCAAAGGGCATGCCTGTTCGAGCGTCATTTGTACCCTCAAGCTTTGCTTGGTGTTGGGCGTCTTTTTGTCTCCCCTTGCGGGAGACTCGCCTTAAAGTCATTGGCAGCCGGCCTACTGGTTTCGGAGCGCAGCACAAGTCGCGCTCTCTTCCAGCCCCAAGGTCTAGCATCCACCAAGCCTTTTTTTTTTCAACTTTTGACCTCGGATCAGGTAGGGATACCCGCTGAACTTAA	NA	NA	NA	NA	NA	NA	NA
ASV520	CGCACATTGCGCCCCCCGGTATTCCGAGGGGCATGCCTGTTCGAGCGTCAGAACATCCTCTCAAGCCTAGCTTGGTCTTGGGGTGCGCCAGTGTGGCGTCCCCTAAACATAGTGGCGGTACCGTTGTGCTCTCCGCGTAGTCACATATCTCGCGACAGAGCCACCACGGCACCTGCCAGAATCCCTTTTTCATGGATGACCTCGGATCAGGTAGGGATACCCGCTGAACTTAA	SH178721.07FU_AY157844_refs||||k__Fungi	p__Ascomycota	c__Leotiomycetes	o__Erysiphales	f__Erysiphaceae	g__Podosphaera	s__Podosphaera_leucotricha
ASV521	CGCACATTGCGCCCCTTGGTATTCCATGGGGCATGCCTGTTCGAGCGTCATTTGTACCCTCAAGCTTTGCTTGGTGTTGGGTGTTTGTCTCTTCCCTTGCGGGGAGACTCGCCTTAAAGTAATTGGCAGCCAGTGTTTTGGTAGTAAGCGCAGCACATTTTGCGTCTTGGTCCCTAAAATAATGGCAACCATAAGCTCTTTTTCACGTTTGACCTCGGATCAGGTAGGGATACCCGCTGAACTTAA	SH207785.07FU_KF742583_reps||||k__Fungi	p__Ascomycota	c__Dothideomycetes	o__Pleosporales	f__Phaeosphaeriaceae	g__unidentified	s__unidentified
ASV522	CGCACATTGCGCCCCTTGGTATTCCGGGGGGCATGCCTGTTCGAGCGTCATTGCAACCCTCAAGCTCGGCTTGGTATTGGGCCCTCGCCGCCCCCCGCTCGGGGGAGGCGTGCCCGCAAATTAGTGGCGGTCCAGGGAGACTTCAAGCGCAGTAATACTATCCGCTTGCGAGGTCTCGCCTGCGGCCCGGCCGTGAAACCCCCCATTTTCCAATGATTGACCTCGGATCAGGTAGGGATACCCGCTGAACTTAA	SH211536.07FU_AM408407_reps||||k__Fungi	p__Ascomycota	c__Lecanoromycetes	o__Teloschistales	f__Teloschistaceae	g__unidentified	s__unidentified
ASV523	CGCACATTGCGCCCCTTGGTATTCCGAGGGGCATGCCTGTTCGAGCGTCATTACACCACTCAAGCACTGCTTGGTATTGGGCATCGTCCGTCGAAAGGCGGGCGTGCCTCGAAGACCTCGGCGGGGTTTCACCAACTTCGGGCGTAGTAGAGTTAAATCAAAACGTCTTATAAGCTTGGTGAGATCTCATTGCCGTTAAACCTTTTATTTTTCAGGTTGACCTCGGATCAGGTAGGGATACCCGCTGAACTTAA	NA	NA	NA	NA	NA	NA	NA
ASV524	CGCACATTGCGCTCGCCAGTATTCTGGCGAGCATGCCTGTTCGAGCGTCATTTCAACCATCAAGCTCTGCTTGCGTTGGGGATCCGCGTCTGACGCGGTCCCTCAAAAACAGTGGCGGGCTCGCTAGTCACACCGAGCGTAGTAACTCTACATCGCTATGGTCGTGCGGCGGGTTCTTGCCGTAAAACCCCCAATTTCTAAGGTTGACCTCGGATCAGGTAGGAATACCCGCTGAACTTAA	SH211243.07FU_AM262364_reps||||k__Fungi	p__Ascomycota	c__Sordariomycetes	o__Sordariales	f__Sordariaceae	g__Sordaria	s__Sordaria_fimicola
ASV525	CGCACATTGCGCCCGCCAGTATTCTGGCGGGCATGCCTGTTCGAGCGTCATTTCAACCCTCAAGCACAGCTTGGTGTTGGGACTCGCGTTAATTCGCGTTCCTCAAATTGATTGGCGGTCACGTCGAGCTTCCATAGCGTAGTAGTAAAACCCTCGTTACTGGTAATCGTCGCGGCCACGCCGTTAAACCCCAACTTCTGAATGTTGACCTCGGATCAGGTAGGAATACCCGCTGAACTTAA	NA	NA	NA	NA	NA	NA	NA
ASV526	CGCACATTGCGCCCCTTGGTATTCCGAGGGGCATGCCTGTTCGAGCGTCATTACACCACTCAAGCACTGCTTGGTATTGGGCATCGTCCGTCGAAAGGCGGGCGTGCCTCGAAGACCTCGGCGGGGTTTCTCCAACTTCGGGCGTAGTAGAGTTATATCAAAACGTCTTATAAGCTTGGTGAGATCTCATTGCCGTTAAACCTTTTATTCTTCAGGTTGACCTCGGATCAGGTAGGGATACCCGCTGAACTTAA	SH206393.07FU_AY604526_refs||||k__Fungi	p__Ascomycota	c__Dothideomycetes	o__Dothideales	f__Dothideaceae	g__Endoconidioma	s__Endoconidioma_populi
ASV527	CGCACCTTGCGCCTTTTGGTATTCCGAAAGGCATGCCTGTTTGAGTGTCATGAAATCTCAATCCCCTCGGGTTTTACTACTTGATCGGACTTGGATCTGGGTGTCTGCCATTGATGGCTCGCCTCAAAAGACTTAGTGGGATAAGCACCTATGGCTAAGACGTAATAAGTTTCGTCTGGTTGGGTGTGATGCCTGCTCACAACACCTCATATACTTTTACTCTGACCTCAAATCAGGTAGGGCTACCCGCTGAACTTAA	NA	NA	NA	NA	NA	NA	NA
ASV528	CGCACATTGCGCCCTTTGGTATTCCGAAGGGCATGCCTGTTCGAGCGTCATTATCACCCCTCAAGCTCCGGCTTGGTGTTGGGCTCGATTTGTCAAAAAATCGGCCTCAAAGATAGTGACGGCGTCCCAGATGGAACCGGTACGAGGAGCTTTTAACCGAGCATGTACGCGGCGTGAATCTGTGGGCGGCGGTCTTTAACCACTACTCTCCGGAGTATTTTTCTAAGTGTTGACCTCGGATCAGGTAGGGATACCCGCTGAACTTAA	NA	NA	NA	NA	NA	NA	NA
ASV529	CGCACATTGCGCCCCTTGGTATTCCATGGGGCATGCCTGTTCGAGCGTCATTTGTACCCTCAAGCTCTGCTTGGTGTTGGGTGTTTGTCCTCTCCTTTGCGTTTGGACTCGCCTTAAAGCAATTGGCAGCCAGTGTTTTGGTATTGAAGCGCAGCACATTTTGCGATTCTAGCCTGTAAATACTAGCATCCAGTAAGCCTTTTTTCACTTTTGACCTCGGATCAGGTAGGGATACCCGCTGAACTTAA	SH005840.07FU_JX043152_reps_singleton||||k__Fungi	p__Ascomycota	c__Dothideomycetes	o__unidentified	f__unidentified	g__unidentified	s__unidentified
ASV530	CGCAAGTTGCGCCTGAAGCCATTAGGTTGAAGGCACGTCTGCCTGGGCGTCACGCATCCCGTCACCCACCAGCCTTGTCCTTCTAGGGGCACGTGAATGCGTGGGTGGATATTGGCCTCCCGTGCGCGTTCGTGCTTGGTTGGTCTAAAAACGCAGTCCCCGACGACGGACATCACAACTAGTGGTGGTTGTTTAACTGTTGCGTAATGTTGTGTATGCCATTGTTGTTGTGGGTTGTTGCTCCTTTGACCCAAAAGTAACATACAAATGTTACCTTGATTGCGACCCCAGGTCAGGCGGGATTACCCGCTGAGTTTAA	NA	NA	NA	NA	NA	NA	NA
ASV531	CGCACCTTGCGCTCCTTGGTATTCCGAGGAGCATGCCTGTTTGAGTGTCATGAAACCCTCAAACCCAAGTTTTGGATTTCGGTCCATGCTTGAGTTTGGATTTGGACGTTTGCCGGTGATGAACCGACTCGTCTTAAAAGTATTAGCTGGATCTGTCTATATGACTGGTTTGACTTGGCATAATAAGTATTTTGCTGAGGACATCTTCGGATGGCCAGGACCTAGACTATTGTCTGCTAACTAAACCATCACTTTAAGTGCATCTTTGGATGTTACTAATTGTGTAACTTTGACATCTGGCCTCAAATCAGGTAGGACTACCCGCTGAACTTAA	812193||||k__Fungi	p__Basidiomycota	c__Tremellomycetes	o__Filobasidiales	f__Filobasidiaceae	g__Filobasidium	s__Filobasidium_oeirense
ASV532	CGCACATTGCGCCCGCCAGTATTCTGGCGGGCATGCCTGTTCGAGCGTCATTTCAACCCTCAAGCCCTGCTTGGTGTTGGGGTCCTACGGCTGCCGTAGGCCCTGAAAGCTAGTGGCGGGCTCGCTACAACTCCGAGCGCAGTAATATATCTCGCTAGGGAAGTGTTGCGGGTTCCGGCCGTTAAACCCCCCAATTTTACAAGGTTGACCTCGGATCAGGTAGGAATACCCGCTGAACTTAA	SH200070.07FU_KU363739_reps||||k__Fungi	p__Ascomycota	c__unidentified	o__unidentified	f__unidentified	g__unidentified	s__unidentified
ASV533	CGCACATTGCGCTCCCTGGTATTCCGGGGAGCATGCCTGTTCGAGCGTCATTACACCACTCAAGCACTGCTTGGTATTAGGCCATCGTCCCCCGAAAGGTGGGCGTGCCTCAAACACCTCGGCGGAGCCTCACCGGCTTTGGGCGTAGTAGAATTTCTCAACGTCTTGCAAGTACCGGTTTGACTCCTTTGCCGTAAAACCCCCAATTTTTTACAGGTTGACCTCGGATCAGGTAGGGATACCCGCTGAACTTAA	SH206401.07FU_HM123586_reps||||k__Fungi	p__unidentified	c__unidentified	o__unidentified	f__unidentified	g__unidentified	s__unidentified
ASV534	CGCACATTGCGCCCCTTGGTATTCCGGGGGGCATGCCTGTTCGAGCGTCATTACACCAATCAAGCACAGCTTGGCATTAGGTCTTTTTCGTCCGCGGTCAAACGCGGGCGGGCCTCAAAACCTTCGGCGGAGTCCATCCGGCTTCGGGCGTAGCAGAATTTCTACAAACGTCCGTGTGGCCGGGGGATCTTTAGCCGTCAAAACACCAATTTTTTTTAAGGTTGACCTCGGATCAGGTAGGAATACCCGCTGAACTTAA	SH020561.07FU_HM164580_reps_singleton||||k__Fungi	p__Ascomycota	c__Dothideomycetes	o__Myriangiales	f__Myriangiales_fam_Incertae_sedis	g__Endosporium	s__unidentified
ASV535	CGCAAGTTGCGCTTGAAACCATTAGGTTGAAGGCACGTCTGCCTGGGCGTCACGCATCCCGTCACCCACCAGCCTTGTCCTTCCATGGGCATGTGAATGCGTGGGTGGATATTGGCCTCCCGTGCGCGTTCGTGCTTGGTTGGTCTAAAAACGCAGTCCCCGACAACGGACATCACAACTAGTGGTGGTTGTTTAACTGTTGCGTAATATTGTGTATGCCATTGTTGTTGTGGGTTGTTGCTACTTTGACCCAAAAGTAACATACAAATGTTACCTTGATTGCGACCCCAGGTCAGGCGGGATTACCCGCTGAGTTTAA	NA	NA	NA	NA	NA	NA	NA
ASV536	CGCACATTGCGCCCCCTGGCATTCCGGGGGGCATGCCTGTTCGAGCGTCATTACAACCCATCAAGCTCCGCTTGGCCTTGGGCGTCCGCCCCCGCGAGGGGACGCGCCCCAAAGAACTCAGCGGTGCCGCGAGGCCCCGAGGCGTAGTAAATTCTCCCGCTTCGTGGGGCCTCTTGGTCGCCCGCTCCCAATGACAAACAACTTCTAGGTTGACCTCGGATCAGGTAGGGATACCCGCTGAACTTAA	SH205426.07FU_AY843157_reps||||k__Fungi	p__unidentified	c__unidentified	o__unidentified	f__unidentified	g__unidentified	s__unidentified
ASV537	CGCAAGTTGCGCCTGAAGCCATTAGGTTGAAAGCACGTCTGCCTGGGCGTCACGCATCCCGTCACCCACCAGCCTTGTCCTTCCATGGGCACGTGAATGCGTGGGTGGATATTGGCCTCCCGTGCGCGTTCGTGCTTGGTTGGTCTAAAAACGCAGTCCCCGACGACGGACATCACAACTAGTGGTGGTTGTTTAACTGTTGCGTAATGTTGTGTATGCCATTGTTGTTGTGGGTTGTTGCTCCTTTGACCCGAAACTAACATACAAATGTTACCTTGATTGCGACCCCAGGTCAGGCGGGATTACCCGCTGAGTTTAA	NA	NA	NA	NA	NA	NA	NA
ASV538	CGCACATTGCGCCCCTTGGTATTCCATGGGGCATGCTTGTTCGAGCGTCATTTGTACTCTCAAGCTTTGCTTGGTGTTGGGTGTTTGTCCTTTCCTCGCGTTTGGACTCGCCTTAAAATTATTGGCAGCCAGTGTATTGGTTTGAAGCGCAGCACAATTTGCGATTTAAGCTGGTAATCATTAGCATCCATCAAGATATTTTAACACTTTTGACCTCGGATCAAGTAGGGATACCCGCTGAACTTAA	SH183012.07FU_KX096684_reps||||k__Fungi	p__Ascomycota	c__Dothideomycetes	o__unidentified	f__unidentified	g__unidentified	s__unidentified
ASV539	CGCACATTGCGCCCCTCGGTATTCCGTGGGGCATGCCTGTTCGAGCGTCATTAAAAACTCAAGCTCTGCTTGGTGTTGGGCGTCTGTCCGCGCCTCCGCGCGTGGACTCGCCCCAAAGACATTGGCAGCCTAGGCTGATGACCCGCCCGCAGCACATTGCGTCGGCGAGTGCGCAGCGGCCTTCGCGTCCACGAAGCTCTTCTTCCACAGATTTGACCTCGGATCAGGTAGGGATACCCGCTGAACTTAA	SH194773.07FU_KF675491_reps||||k__Fungi	p__unidentified	c__unidentified	o__unidentified	f__unidentified	g__unidentified	s__unidentified
ASV540	CGCACATTGCGCCCCTTGGTATTCCGAGGGGCATGCCTGTTCGAGCGTCATTACACCACTCAAGCACTGCTTGGTATTGGGCATCGTCCGTCGAAAGGCGGGCGTGCCTCGAAGACCTCGGCGGGGTTTCTCCAACTTCGGGCGTAGTAGAGTTAAATCAAAACGTCTTATAAGCTTGGTGAGATCTCATTGCCGTTAAACCTTTTACTTTTCAGGTTGACCTCGGATCAGGTAGGGATACCCGCTGAACTTAA	SH206393.07FU_AY604526_refs||||k__Fungi	p__Ascomycota	c__Dothideomycetes	o__Dothideales	f__Dothideaceae	g__Endoconidioma	s__Endoconidioma_populi
ASV541	CGCACATTGCGCCCTTTGGTATTCCGAAGGGCATGCCTGTTCGAGCGTCATTGCAACCCTCAAGCACTGCTTGGTATTGGGCCTCGTCCCCGCGACGTGCCCGCAATTTCGTGGCGGTCCAGTGAGACTTGAAGCGTAGCAAGATTTATATCCCGCTTTGCAAGTCTCTCGCTGCGTGCCGGCCAAACAACCCTTATATTTTTCAATGGTTGACCTCGGATCAGGTAGGGATACCCGCTGAACTTAA	SH181746.07FU_FR799267_reps||||k__Fungi	p__Ascomycota	c__Lecanoromycetes	o__Caliciales	f__Physciaceae	g__Physcia	s__Physcia_adscendens
ASV542	CGCACATTGCGCCCCCTGGCATTCCGGGGGGCATGCCTGTCCGAGCGTCATTTCTGCCCTCAAGCACGGCTTGTGTGTTGGGTGTGGTCCCCTCCCTGGCGGGGGGACCTGCCCGAAAGGCAGCGGCGACGTCGCGTCCGGTCCTCGAGCGTATGGGGCTTTGTCACTCGCTCGGGAAGGACCTGCGCACGTCTGTCACAACTGTATTTTTTACCACGGTTGACCTCGGATCAGGTAGGAGTTACCCGCTGAACTTAA	SH209386.07FU_AY787844_refs||||k__Fungi	p__Ascomycota	c__Eurotiomycetes	o__Eurotiales	f__Trichocomaceae	g__Talaromyces	s__Talaromyces_cecidicola
ASV543	CGCACATTGCGCCCTTTGGTATTCCTTAGGGCATGCCTGTTCGAGCGTCATTTACAACTTCAAGCTCCGCTTGGTGTTGGGTGTCTGTCCCGCCCCCCGGGGTGCGGACTCGCCTCAAATTCATTGGCGGCCGGTACATTGGCTTCGAGCGCAGCAGAAACGCGAACTCGAGGACGGTGGATCCGCTCCCAGAAGCCAACCCCATATTTTGACCTCGGATCAGGTAGGGATACCCGCTGAACTTAA	NA	NA	NA	NA	NA	NA	NA
ASV544	CGCACATTGCGCCCTTTGGTATTCCAAAGGGCATGCCTGTTCGAGCGTCATTTGTACCCTCAAGCTTTGCTTGGTGTTGGGCGTCTTGTCTCTCTCCCGAGACTCGCCTTAAAATCATTGGCAGCCGGCCTACTGGTTTCGGAGCGCAGCACATTATTTGCGCTCTTGTCCAGCCGCGGTCGCGCGTCCATGAAGCTTCTTTCAACCTTTTGACCTCGGATCAGGTAGGGATACCCGCTGAACTTAA	SH193139.07FU_AY739788_reps||||k__Fungi	p__Ascomycota	c__Dothideomycetes	o__Pleosporales	f__Pleosporaceae	g__Pyrenophora	s__Pyrenophora_tritici-repentis
ASV545	CGCACATTGCGCCCCCTGGTATTCCGGGGGGCACACCTGTTCGAGCGCCATTTCTACCCTGGAGCCCTGCTCTGTGATGGGCCCCGTCCTCGCGGACGGGCCCGAAACCCGTGGGCGCCGTCGTCCGGTCCCGAGCGTAGCAAGAGAAATCCCTCGCTCGGAGCATCAGGCGGTGGCCGCCCCGACCCATTTTTACAAGGTTGGCCTCGGATCAGGTGGGGATACCCGCTGAACTTAA	SH219607.07FU_AY251083_reps||||k__Fungi	p__Ascomycota	c__Dothideomycetes	o__Venturiales	f__Venturiaceae	g__Venturia	s__Venturia_hystrioides
ASV546	CGCACATTGCGCCTCCTGGTATTCCGGGAGGCATGCCTGTTCGAGCGTCATTAAAACCTCCTCAAGCTCTTTTGCTTGGTATTGGAAGAAGAGGCCGCTTGTCGGTCTCCCTTTCGAAATGCAATGGCAGATTGCCTCATGTGCCCTGGCGTAATAAGATTTATCTTTCGCTTGTGCATTGAGACGATCCCGCCGCAAACCCCCAATTTTTTCTGGTTGACCTCGGATCAGGTAGGGATACCCGCTGAACTTAA	SH629752.07FU_KU324992_reps_singleton||||k__Fungi	p__Ascomycota	c__Pezizomycetes	o__Pezizales	f__Pyronemataceae	g__Pyronema	s__unidentified
ASV547	CGCACATTGCGCCCCTTGGTATTCCGAGGGGCATGCCTGTTCGAGCGTCATTGCAACCCTCAAGCTCTGCTTGGTATTGGGCCCCCGTCCTAGCTGGGCGGGCCCGGAACCCATCGGCGGCTGTGCCCAGCTCCGAGCGTAGTCAACATACCCCGCTCTGGAGCCATGGGCGCCGCCCGCCGGACGAACCCCCCCCTCGAATCTTTCTCAAGGTTTGACCTCGGATCAGGTAGGGATACCCGCTGAACTTAA	SH189930.07FU_AY843120_reps||||k__Fungi	p__Ascomycota	c__Dothideomycetes	o__unidentified	f__unidentified	g__unidentified	s__unidentified
ASV548	CGCACATTGCGCCCTCTGGTATTCCGGGGGGCATGCCTGTCCGAGCGTCATTGCAACCCTCAAGCACGGCTTGTGTGTTGGGCGACCGTCCCGTCTTCGGAGGGACGCGCCCGAAAGGCAGTGACGGCGTCGTGTTCCGGTGCCCGAGCGTATGGGGCTTCGTCTTCCGCTCTTGTGGCCCGGCCGACTGTCCGGTCGAACCCAATCATTTTTCTAGTGGTTGACCTCGGATCAGGTAGGGTTACCCGCTGAACTTAA	SH012274.07FU_U68328_refs_singleton||||k__Fungi	p__Ascomycota	c__Eurotiomycetes	o__Onygenales	f__Ascosphaeraceae	g__Ascosphaera	s__Ascosphaera_solina
ASV549	CGCAAGTTGCGCCCGAAGCCATTCGGCCGAGGGCACGTCTGCCTGGGTGTCACGCATCGTTGCCCCAACCCCAAACACTTCTTATGCTGTGCGGGGTGCGGGGAAGACATTGGCCTCCCGTGCGCTTGTGCTCGCGGTTAGCCTAAAAGTGAGTCCTAGGCGACGAGCGCCACGACAATCGGTGGTTGAGAAACCCTCGTGACCCGTCGTGTGTCGCCCGTCGCTGTGAAGGTGCTCCTCGACCCTATTGTGTCGTTCTTGCGACTCTACCATCGCGACCCCAGGTCAGGCGGGATTACCCGCTGAATTTAA	SH000871.07FU_KF800509_reps_singleton||||k__Plantae	p__unidentified	c__unidentified	o__unidentified	f__unidentified	g__unidentified	s__unidentified
ASV550	CGCACATTGCGCCCTTCGGTATTCCGGGGGGCATGCCTGTTCGAGCGTCATTTCACCAGTCAAGCCTCGCTTGGTCTTGGGTGTCGCGGCCCCGCTGCGCGCCCCAATGTCTCCGGCTGAGCCGTCCGTCTCAAAGCGTTGTGGCAACTCAATTCGCTTGTGGGATCGGAGGGTTTGGGCCGTAAAACACCACACTAGATTGACCTCGGATCAGGTAGGGATACCCGCTGAACTTAA	NA	NA	NA	NA	NA	NA	NA
ASV551	CGCAAGTTGCGCCTAAAGCCATTAGGTTGAAGGCACGTCTGCCTGGGCGTCATGCATCCCGTCACCCACCAGCCTTGTCCTTCCATGGGCACGTGAATGCGTGGGTGGATATTGGCCTCCCATGCGCGTTCGTGCTTGGTTGGTCTAAAAACGCAGTCCCCGACGACGGACATCACAACTAGTGGTGGTTGTTTAACTGTTGCGTAATGTTGTGTATGCCATTGTTGTTGTGGGTTGTTGCTCCTTTGACCCAAAACTAACATACAAATGTTACCTTGATTGCGACCCCAGGTCAGGCGGGATTACCCGCTGAGTTTAA	NA	NA	NA	NA	NA	NA	NA
ASV552	CGCACCTTGCGCCCTTTGGTATTCCGAAGGGCATGCCTGTTTGAGTGTCATATAAACCTTCACCCCTGCTTTTGTCTAGTACAAGGACAGGTTGGTGCTTTGGGCGTCTGCCGTTTACTCTGGCTCGCCTTAAATGTCTAAGTGGATTTTGCGTGATTAAGTCTTCGCAGAGATGTCCACTCTAATCAAACCTTTATATTTTGACCTCAAATCAGGTAGGACTACCCGCTGAACTTAA	NA	NA	NA	NA	NA	NA	NA
ASV553	CGCAAGTTGCGCCTGAAGCCATTAGGTTGAAGGCACGTCTGCCTGGGCGTCACGCATCCCGTCACCCACCAGCCTTGTCCTTCCATGGGCACGTGAATGCGTGGGTGGATATTGGCCTCCCGTGCGCGTTCGTGCTTGGTTGGTCTAAAAACGCAGTCCCCGACGACGGACATCACAACTAGTGGTGGTTGTTTAACTGTTGCGTAATGTTGTGTATTCCATTGTTGTTGTGGGTTGTTGCTCCTTTGACCCAAAAGTAACATACAAATGTTACCTTGATTGCGACCCCAGTTCAGGCGGGATTACCCGCTGAGTTTAA	NA	NA	NA	NA	NA	NA	NA
ASV554	CGCACCTTGCACTCTTTGGTATTCCGAAGAGTATGTCTGTTTGAGTGTCATGAAACTCTCAACCCCCTCATTTTGTAATGAAACGAGCGTGGGCTTGGATTATGGTTGTTGCTGGCGTAAAGTCGGCTCAACTGAAATATACGAGCAACCCATTTTGAAATAGACGGTTTGACTCGGCGTAATAATTATTTCGCTGAGGACGTCCAATTCAATGTAGTGGTGCTTCTAATGCATTAATCATTTAAGCTTTAGACCTCAAATCAGTCAAGACTACCCGCTGAACTTAA	NA	NA	NA	NA	NA	NA	NA
ASV555	CGCACATTGCGCCTCCTGGTATTCCGGGAGGCATGCCTGTTCGAGCGTCATTAAAAACCACTCAAGCTCTTTTGCTTGGTCATGGAAGAAGAGTCCGCTTGCCGGTCTCCCTTTCGAAATGCAATGGCGGAAGGTCTCTTGTACCCAGCGTAGTAATAACTTTTCGCTTTGTGCATTGATTCATTCCTGCCGTCAAACCCCCAATTTTCTTAGGTTGACCTCGGATCAGGTAGGGATACCCGCTGAACTTAA	SH210629.07FU_JQ836559_refs||||k__Fungi	p__Ascomycota	c__Pezizomycetes	o__Pezizales	f__Pyronemataceae	g__Tricharina	s__Tricharina_praecox
ASV556	CGCACATTGCGCCCTTTGGTATTCCAAAGGGCATGCCTGTTCGAGCGTCATTTGTACCCTCAAGCTTTGCTTGGTGTTGGGCGTTTTTGTCTCGGGTCCGCCCCGAGACTCGCCTTAAAATCATTGGCAGCCGGCCTACTGGTTTCGGAGCGCAGCACATTTTTGCGCTTTGTCCAGTCGTGGTCTTGCGTCCATGAAGCGAATATTTTCAACGTTTGACCTCGGATCAGGTAGGGATACCCGCTGAACTTAA	SH193141.07FU_JN712479_reps||||k__Fungi	p__Ascomycota	c__Dothideomycetes	o__Pleosporales	f__Pleosporaceae	g__unidentified	s__unidentified
ASV557	CGCACATTGCGCCCCTTGGTATTCCGGGGGGCATGCCTGTTCGAGCGTCATTACACCAATCAAGCACAGCTTGGCATTAGGTCTTTTTCGTCCGCGGTCAAACGCGGGCGGGCCTCAAAACCTTCGGCGGAGTCCATCCGGCTTCGGGCGTAGCAGAATTTCTACAAACGTCCGTGTGGCCGGGGGATCTTTAGCCGTCAAAACACCAATTTTTTTAAGGTTGACCTCGGATCAGGTAGGAATACCCGCTGAACTTAA	NA	NA	NA	NA	NA	NA	NA
ASV558	CGCACATTGCGCCCTTTGGTATTCCGAAGGGCATGCCTGTTCGAGCGTCATTATCAACCATCAAGCTCTGCTTGGCATTGGGCGTCCGTCCTCGGTTTTCCGGGGACGCGCTCCAAAGGAGTCGGCGGTGGCATGGAGCTTCAAGCGTAGTAAATTTTATCCCGCTTCAGAGGTCTTTGTGTTGCCCGCTTCCAAAACCCATCACCTCAAGGTTGACCTCGGATCAGGTAGGGATACCCGCTGAACTTAA	SH489912.07FU_KM216354_reps_singleton||||k__Fungi	p__Ascomycota	c__unidentified	o__unidentified	f__unidentified	g__unidentified	s__unidentified
ASV559	CGCACATTGCGCCCTCTGGTATTCCGGGGGGCATGCCTGTTCGAGCGTCATTACACCAGTCCAGCCTCGCTGGGTCTTGGGCGTCGCGGTCTGCCGCGCGCCTCAATGTCTCCGGCTGAGCCGTCCGTCTCGAAGCGTTGTGGCAACTCAATTCGCTTGCGGGATCGGGGGGCTTGACGCCGTAAAACACCACATCAGGTTGACCTCGGATCAGGTAGGGATACCCGCTGAACTTAA	SH214188.07FU_KF815637_reps||||k__Fungi	p__Ascomycota	c__Dothideomycetes	o__Capnodiales	f__Teratosphaeriaceae	g__Friedmanniomyces	s__unidentified
ASV560	CGCACATTGCGCCCTTTGGTATTCCAAAGGGCATGCCTGTTCGAGCGTCATTTGTACCCTCAAGCTTTGCTTGGTGTTGGGCGTCTTTGTCTCTCACGAGACTCGCCTTAAAATGATTGGCAGCCGACCTACTGGTTTCGGAGCGCAGCACAATTCTTGCACTTTGAATCAGCCTTGGTTGAGCATCCATCAAGACCACATTTTTTAACTTTTGACCTCGGATCAGGTAGGGATACCCGCTGAACTTAA	SH387143.07FU_DQ491516_refs||||k__Fungi	p__Ascomycota	c__Dothideomycetes	o__Pleosporales	f__Pleosporaceae	g__Stemphylium	s__Stemphylium_sp
ASV561	CGCACATTGCGCCCTTTGGTATTCCTTAGGGCATGCCTGTTCGAGCGTCATTTAAACCTTCAAGCTCAGCTTGGTGTTGGGTGACTGTCCGCCGCCCCCGGGCGCGTGGACTCGCCTCAAAATTATTGGCGGCCGGTACATTGGCTTCGAGCGCAGCAGAAACGCGAACTCGGGCCCGTCGTATTGGCTCCCAGAAGCTATCTTCACAATTTTGACCTCGGATCAGGTAGGGATACCCGCTGAACTTAA	SH184178.07FU_KJ406862_reps||||k__Fungi	p__Ascomycota	c__unidentified	o__unidentified	f__unidentified	g__unidentified	s__unidentified
ASV562	CGCACATTGCGCCCTCTGGTATTCCGGGGGGCATGCCTGTTCGAGCGTCATTACACCCCTCAAGCACTGCTTGGTATTGAGCGATCGTCCTCCGGGGCGCGCCCGAAAATTAGCGGCGACGCGGTCGGTCTTCATGCGTAGTAAAACTTCTGTTTCGCATTGCGGCCCGGGCGTGTCCGCCGGACAACCCCTTAATCTTTCAATGATTGACCTCGGATCAGGTAGGGATACCCGCTGAACTTAA	SH522295.07FU_KR017065_reps||||k__Fungi	p__Ascomycota	c__Lecanoromycetes	o__Trapeliales	f__Trapeliaceae	g__Lambiella	s__unidentified
ASV563	CGCACATTGCGCCCTCTGGTATTCCGGGGGGCATGCCTGTCCGAGCGTCATTGCAACCCTCAAGCACGGCTTGTGTGTTGGGCGATCGTCCTGTCCGTGAGGCGGGACGCACCCGAAAGGCAGTGACGGCGTCGTGATCCGGTGCCCGAGCGCATGGAACTTGAACCCGCTCGTGAGGCCTGGCCGACCGTCGGTCCAACCATCTACTACTTCCAGTGGTTGACCTCGGATCAGGTAGGGATACCCGCTGAACTTAA	SH256271.07FU_U68314_refs||||k__Fungi	p__Ascomycota	c__Eurotiomycetes	o__Onygenales	f__Ascosphaeraceae	g__Ascosphaera	s__Ascosphaera_atra
ASV564	CGCACATTGCGCCCCTCGGTATTCCGGGGGGCATGCCTGTTCGAGCGTCATTACACCCCTCAAGCGTAGCTTGGTATTGGGTCCTCGCCCCCCGGGGCGGGCCCGAAAAACAGTGGCGGTCCGGCGCGACTTCGAGCGTAGTAAATTATCTCCCGCTTTGGAAGTTCGCCCCGTGTCCGGCCAGAAGCCCAACTTTTCAATGATTGACCTCGGATCAGGTAGGGATACCCGCTGAACTTAA	SH025373.07FU_JX043001_reps_singleton||||k__Fungi	p__Ascomycota	c__Lecanoromycetes	o__unidentified	f__unidentified	g__unidentified	s__unidentified
ASV565	CGCACATTGCGCCCCCTGGTATTCCGGGGGGCATGCCTGTTCGAGCGTCATTACACCACTCAAGCCTAGCTTGGTATTGGGCGTCGCGGGGTACCCCGCGCGCCCCAATGTCGTCCGGCTGGACGTCTCCGTCTCTAAGCGTTGTGGCAAAACTATCCGCTTGCGAGATCGGGGGCGACCCGGCCGTTAAAACTTCATTCAAAGGTTGACCTCGGATCAGGTAGGGATACCCGCTGAACTTAA	SH490495.07FU_JX136579_reps_singleton||||k__Fungi	p__unidentified	c__unidentified	o__unidentified	f__unidentified	g__unidentified	s__unidentified
ASV566	CGCACATTGCGCCCGCTAGTATTCTGGCGGGCATGCCTGTTCGAGCGTCATTTCAACCATCAAGCCCAGCTTGTGTTGGGGCCCTGCGCCTGCAGGCCCTTAAAACCAGTGGCGGGCTCGCCTACACTCCGAGCGCAGTAATACATCTCGTTCTGGTCGTGTGGCGGGCGCTTGCCGTAAAACACCCCCCTTCTCAAGGTTGACCTCGGATCAGGTAGGAATACCCGCTGAACTTAA	SH215229.07FU_DQ166958_refs||||k__Fungi	p__Ascomycota	c__Sordariomycetes	o__Sordariales	f__Lasiosphaeriaceae	g__Podospora	s__Podospora_fabiformis
ASV567	CGCACATTGCGCCCCTTGGTATTCCGAGGGGCATGCCTGTTCGAGCGTCATTACACCACTCAAGCCTCGCTTGGTATTGGGCGCCGCGCCTGCCGCGCGCCTTAATGTTTCCGGCTGAGCTCATCGTCTCTTAGCGTTGTGGCAAACTATGTTCGCTTCTGAGATTGATGGGTTCGCGCCGCCAAACCCCTTTTCATTCAAAGGTTGACCTCGGATCAGGTAGGGATACCCGCTGAACTTAA	NA	NA	NA	NA	NA	NA	NA
ASV568	CGCAAATTGCGCCCTTTGGTATTCCGAAGGGCATGCCTGTTTGAGTGTCATATAAACCTCACCCCTACTGTTTTTCATTAGACATGTAGGTCGGTGCTTTGGGTGTCTGCCGTTTACTCTGGCTCGCCTTAAATGTCTAAGTGGAATGCGTAATAAGTCTTCGCAACCCTCCACTATAATACACAACTTTATATTCTGACCTCAAATCAGGTAGGACTACCCGCTGAACTTAA	NA	NA	NA	NA	NA	NA	NA
ASV569	CGCACCTTGCGCTCCTTGGTATTCCGAGGAGCATGCCTGTTTGAGTGTCATTAAATTCTCAACCTCACAACGTTTTCGGACGGCCTTTGAGGCTTGGACTTTGGAGCGTGTCGGCTTTCTTCTAAGTCGACTCCTCTTTAAATGCATTAGCTGGATACCTCTTGTGGACCAGACTACGGTGTGATAATTATCTACGCTGTTGGTCTTGTGAAGCACTTTGTTACGGGGTTCTGCTTCTAACCGTCCCTTACACGGACAACAATCTTAATTGACATTTTGACCTCAAATCAGGTAGGACTACCCGCTGAACTTAA	SH024057.07FU_AB889550_reps_singleton||||k__Fungi	p__Basidiomycota	c__Agaricomycetes	o__Agaricales	f__Typhulaceae	g__Typhula	s__Typhula_japonica
ASV570	CGCAAATTGCGCTCGAGGCCTCGGCCAAGAGCATGTCTGCCTCAGCGTCGGCTACTACCCTCAATCAAGTTTCCTATTGTCATAGGGGATGCCGGTTGGATCTGGCCGTCCGGTTTGCCTTTCAGGTTGCCGGTCAGCTGAAATACATTCACGCTCTGGGAGCTGCTTTCCTTTCCAGGGGAGGCGAGTTCCGATTTGGTAGGTGACCTTTGCCGGTTGCATGCCTTCGTTGCTCGCTAAGTTTCCCAGCATGCGTTGTGCAGGACGCCTTTTGGCTTTCGACCTGAGGTCAGGCAAGAACACCCGCTGAACTTAA	SH479799.07FU_KF800354_reps_singleton||||k__Plantae	p__Chlorophyta	c__Trebouxiophyceae	o__Trebouxiales	f__Trebouxiaceae	g__Trebouxia	s__unidentified
ASV571	CGCAAATTGCGCTCGAGGCCTTCGGGTCAAGAGCATGTCTGTTTCAGCGTCGGCTATCCAATCAAACCCCTTTTCTTTTGTGGAAAGAGGCTTTGGAGCTGACTGTCTCCAGCCTGCATGGGCAGGAGTCTGTCGAATAGCATCGGCTATGGTGACCCATTTAAGGGGATCCGGATTGGTAGGTGACCTTATGGTTACAAAGCCACCGGAGCCCTGGGTGTTGCTGTAGCCTGCAGGAATCGAGGAGTGCAAGCTCCTTTCCTTTCGACCTGAAATCAGGCAAGACCACCCGCTGAACTTAA	NA	NA	NA	NA	NA	NA	NA
ASV572	TTCTTTGAACGCACATTGCGCCCGCCAGTATTCTGGCGGGCATGCCTGTTCGAGCGTCATTTCAACCCTCAGGCCCCCAGTGCCTGGCGTTGGGGATCGGCGCGGGCAGTCACCCTCCGGGGTGGCGCGCCTGCCGGCCCCGAAATTCAGTGGCGGTCTCGCTGTAGTCCCCCTCTGCGTAGTAGCACAACTCGCATTGGAGCTCGGCGGTAACCATGCCGTAAAACACCCCACTTCTGAAAGTTGACCTCGGATCAGGTAGGAATACCCGCTGAACTTAA	NA	NA	NA	NA	NA	NA	NA
ASV573	CGCACATTGCGCCCTTTGGTATTCCAAAGGGCATGCCTGTTCGAGCGTCATTTGTACCCTCAAGCTTTGCTTGGTGTTGGGCGTCTTGTCTCCAGTTCGCTGGAGACTCGCCTTAAAGTCATTGGCAGCCGGCCTACTGGTTTCGGAGCGCAGCACAAGTCGCGCTCTCTTCCAGCCAAGGTCAGCGTCCAGTAAGCCTTTTTTTCAACTTTTGACCTCGGATCAGGTAGGGATACCCGCTGAACTTAA	NA	NA	NA	NA	NA	NA	NA
ASV574	CGCACATTGCGCCCTTTGGTATTCCAAAGGGCATGCCTGTTTGAGCGTCATTTCTCCTTCAAACCTTTGGGTTTGGTGTTGAGTGATACTCTTAGTCAACTAAGTGTTTGCTTTAAATATAATGGCAGGAGTGTACTGGATAGTACGAACTGGTTATTCAATGTATTAGGTTTATCCAACTCGTTGAAGACTGGGGTAGTAAATTTCTAGTAATTGGCTCGGCCTTATAATAACAAACTAAGTTTGACCTCAAATCAGGTAAGAATACCCGCTGAACTTAA	294035||||k__Fungi	p__Ascomycota	c__Saccharomycetes	o__Saccharomycetales	f__[Debaryomycetaceae_Yamadazyma_clade]	g__[Candida30]	s__Candida_membranifaciens
ASV575	CGCACATTGCGCCCCCTGGCATTCCGGGGGGCATGCCTGTTCGAGCGTCATTACACCACTCAAGCCTGGCTTGGTATTGGGCATCGGGGTCTCCCCGTGCCTTAATTTCACCGGCTGGACCGTCCGATTCTCAGCGTTGTGGCAACAAATTCGCTGGCGGAGACGACGGTGCACGCCGTTAAACCTTTTATTCTAGGTTGACCTCGGATCAGGTAGGGATACCCGCTGAACTTAA	SH017349.07FU_FJ553951_reps_singleton||||k__Fungi	p__Ascomycota	c__Dothideomycetes	o__Capnodiales	f__Mycosphaerellaceae	g__unidentified	s__unidentified
ASV576	CGCACATTGCGCCCTTTGGTATTCCTTAGGGCATGCCTGTTCGAGCGTCATTTAAACCTTCAAGCTAAGCTTGGTGTTGGGTGACTGTCCGCTTCACGGCGGACTCGCCTCAAAATTATTGGCGGCCGGTACATTGGCTTCGAGCGCAGCAGAAACGCGAACTCGGGCCCGTCGTATTGGCTCCCAGAAGCTATCTTCACAATTTTGACCTCGGATCAGGTAGGGATACCCGCTGAACTTAA	NA	NA	NA	NA	NA	NA	NA
ASV577	CGCATCTTGCGCTCTTTGGTATTCCGAAGAGCATGCCTGTTTGAGTGTCATGAAACTCTCACCTCCAACCTTCTTTAATTAGAGGTGTTGGGGCGTGGACGTGAGTGCTGCTGGTGCCCTGGTTGCATCGGCTCACTTGAAATACATTAGCTGAATCCTCTAGAGGTGGTTCTACTCGACGTGATAAGATCTCCGTCGAGGACAGTGCAACTTGTTGTGCTGGCCGCCGCTAGCAGTTGATACGCTTCTAATTAGCGCAGACTTCGAGTGCTGGCAACTTTTGACAACTTGGCCTCAAATCAGGTAGGACTACCCACTGAACTTAA	517356||||k__Fungi	p__Basidiomycota	c__Tremellomycetes	o__Cystofilobasidiales	f__Cystofilobasidiaceae	g__Cystofilobasidium	s__Cystofilobasidium_macerans
ASV578	CGCACATTGCGCCCTTTGGTATTCCAAAGGGCATGCCTGTTCGAGCGTCATTTGTACCCTCAAGCTTTGCTTGGTGTTGGGCGTTTTTGTCTCGGGTCCGCCCCGAGACTCGCCTTAAAATCATTGGCAGCCGGCCTACTGGTTTCGGAGCGCAGCACATTTTTGCGCTCTGTCCAGTTGTGGTTTGCGTCCATGAAGCGAATATTTTCAACGTTTGACCTCGGATCAGGTAGGGATACCCGCTGAACTTAA	SH027277.07FU_AF163057_reps_singleton||||k__Fungi	p__Ascomycota	c__Dothideomycetes	o__Pleosporales	f__Pleosporaceae	g__Bipolaris	s__Bipolaris_brizae
ASV579	CGCACATTGCGCCCTTTGGTATTCCGAAGGGCATGCCTGTTCGAGCGTCATTGCAACCCTCAAGCACTGCTTGGTATTGGGCCTCGTCCCCGCGACGTGCCCGCAATTTCGTGGCGGTCCAGTGAGACTTGAAGCGTAGCAAGATTTATATCCCGCTTTGCAAGTCTCTCGCTGCGTGCCGGCCAAACAACTCTTATATTTTTCAATGGTTGACCTCGGATCAGGTAGGGATACCCGCTGAACTTAA	SH181746.07FU_FR799267_reps||||k__Fungi	p__Ascomycota	c__Lecanoromycetes	o__Caliciales	f__Physciaceae	g__Physcia	s__Physcia_adscendens
ASV580	CGCACATTGCGCCCCTTGGTATTCCGGGGGGCATGCCTGTTCGAGCGTCATTTCAACCCTCAAGCTCTGCTTGGTATTGGGCTCCGTCCTCAGGGACGCGCCTCAAAGACCTCGGCGGTGGCGTCTTGCCTCAAGCGTAGTAGAAAACACCTCGCTTTGGAGCGCGTGGCGCCGCCCGCCGGACGAACCTTTGAATTTTTTCTCAAGGTTGACCTCGGATCAGGTAGGGATACCCGCTGAACTTAA	SH374779.07FU_EU768874_refs||||k__Fungi	p__Ascomycota	c__Dothideomycetes	o__Botryosphaeriales	f__Botryosphaeriaceae	g__Dothiorella	s__Dothiorella_vidmadera
ASV581	CGCACATTGCGCCCCTTGGTATTCCATGGGGCATGCCTGTTCGAGCGTCATTTGTACCTTCAAGCTCTGCTTGGTGTTGGGTGTTTGTCTCGCCTTTGCGTGTAGACTCGCCTTAAAAGAATTGGCAGCCGGCGTATTGATTTCGGAGCGCAGTACATCTCGCGCTTTGCACTCATAACGACGACGTCCAAAAGTACATTTTTACACTCTTGACCTCGGATCAGGTAGGGATACCCGCTGAACTTAA	NA	NA	NA	NA	NA	NA	NA
ASV582	CGCACATTGCGCCCCTTGGTATTCCGAGGGGCATGCCTGTTCGAGCGTCATTACACCACTCAAGCATCGCTTGGTATTGGGAGCGGTCCGTCGAAAGGCGGGCCTTCCTCGAAGACCTCGGCGGGGTTCAACCAACTTCGGGCGTAGTAGAGTTAAATCGAACGTCTCATAAGCTTGGTCGGATCTCATTGCCGTTAAACCCTTTAAATTTTCTAGGTTGACCTCGGATCAGGTAGGGATACCCGCTGAACTTAA	SH206392.07FU_AJ244247_refs||||k__Fungi	p__Ascomycota	c__Dothideomycetes	o__Dothideales	f__Dothioraceae	g__Hormonema	s__Hormonema_macrosporum
ASV583	CGCACATTGCGCCCTCTGGTATTCCGGAGGGCATGCCTGTCCGAGCGTCATTGCTGCCCTCAAGCACGGCTTGTGTGTTGGGCCCCGTCCTCCGATCCCGGGGGACGGGCCCGAAAGGCAGCGGCGGCACCGCGTCCGGTCCTCGAGCGTATGGGGCTTTGTCACCCGCTCTGTAGGCCCGGCCGGCGCTTGCCGATCAACCAAATTTTTATCCAGGTTGACCTCGGATCAGGTAGGGATACCCGCTGAACTTAA	SH407737.07FU_AY371635_refs||||k__Fungi	p__Ascomycota	c__Eurotiomycetes	o__Eurotiales	f__Aspergillaceae	g__Penicillium	s__Penicillium_aethiopicum
ASV584	CGCACATTGCGCTCCCTGGTATTCCGGGGAGCATGCCTGTTCGAGCGTCATTATCAACCATCAAGCCCCGCTTGGTATTGGGCGTCGTCCACATCGGACGCGCCCCAAACGCCTCGGCGGCGGTTCCAGACCTCAAGCGTAGTAGAATCTCTCAGCTTTCTAGGGATGGATGCCGTCCGGCCTCGAGAAACACTCTCACCTCAAGGTTGACCTCGGATCAGGTAGGGATACCCGCTGAACTTAA	NA	NA	NA	NA	NA	NA	NA
ASV585	CGCATCTTGCGCCTTTTGGTATTCCAAGAGGCACACCTGTTTGAGTGTCATGAAACCCTCTCATTAGATTTATTCATTTAAATTTCAATGGATGTTGAGTGTTGCTGTAATTAGCTCACTTTAAATATATAAGTCATTTTTTAAAACAAGTTGGATTGACTTGGTGTGTAATATATATTTTTTTTATCATCACATCAAGGAAAGTAGACATACTTGCCATCTTATTTCAAAGAGGACTCCCAAAAAAAAAAAAACCTTACCTTTAATTTAAGACCTCAAATCAGGTGGGACTACCCGCTGAACTTAA	NA	NA	NA	NA	NA	NA	NA
ASV586	CGCAAGTTGCGCCTGAAGCCATTAGGTTTAAGGCACGTCTTCCTGGGCGTCACGCATCCCGTAACCCACCAGCCTTGTCCTTCCATGGGCACATGAATGCGTGGGTGGATATTGGCCTCCCGTGCACGTTCGTGCTTGGTTGGTCTAAAGACGCAGTCCCCGACGACGGACATCACAACTAGTGGTGGTTGTTTAACTGTTTCGTAATGTTGTGTATGCCATTGTTGTTGTGGGTTGTTGCTCCTTTGACCCAAAAGTAACATACAAATGTTACCTTGATTGCGACCCCAGGTCAGGCGGGATTACCCGCTGAGTTTAA	NA	NA	NA	NA	NA	NA	NA
ASV587	CGCACATTGCGCCCGCCAGCATTCTGGCGGGCATGCCTGTCCGAGCGTCATTTCAACCCTCAAGCCTCGTCTTGGTGATGGGGCACTACGGCTCCCGTAGGCCCTGAAAATTAGTGGCGGGCTCACCGCGGGTCCGGGCGCAGTAGAAATATTCTCGTCTGTGGTCTGCGGCGGTGCTACCCTGCCGTTAAACCCCCTAATTTACAGAAGGTTGACCTCGGATCAGGTAGGAATACCCGCTGAACTTAA	NA	NA	NA	NA	NA	NA	NA
ASV588	CGCACATTGCGCCCCTTGGTATTCCGAGGGGCATGCCTGTTCGAGCGTCATTACACCAATCAAGCAAAGCTTGGTATTGGGCCCTCGACCCCCTGTCACCGGGGGGTCGTGCCCCGAAACCTTCGGCGAAGTCACACCGGCTTTGGGCGTAGTAGAATTTCCACAACGTTCACGAGTCCGGCGAGGCCTTCTGCCGTCAAAAACACCAATTTTTAAGGTTGACCTCGGATCAGGTAGGGATACCCGCTGAACTTAA	NA	NA	NA	NA	NA	NA	NA
ASV589	CGCACATTGCGCTCTCTGGTATTCCGGGGAGCATGCTCGTTTCAGAATCATTAACATTCTCAAAGACACGGTTCTCGCATTTTTGCGAGGCTGGATCTTTCGGATGTGAGCCTCTTTGCTTTGATGCAATGGCTTGAAAATGATTGTGTTTGCTACCGGCCTTATGGTTCGGTTCTCTCAAGTGCAACAGATGTTAATTCATTTCGTTAAACTCTTGATGAGGAACGTTCCTCAACCGGTGTTTGGCTTACACTCCATCAATTATACCTTCAGCGATACGTGTATCGCTGTTTGATAACTTGGTCTGAAATCGAGCAAGAAAACCCGCTGAACTTAA	SH006448.07FU_HG513097_reps_singleton||||k__Fungi	p__Chytridiomycota	c__Spizellomycetes	o__Spizellomycetales	f__Powellomycetaceae	g__Powellomyces	s__unidentified
ASV590	CGCACATTGCGCCCCCTGGCATTCCGGGGGGCATGCCTGTTCGAGCGTCATTACACCACTCAAGCCTGGCTTGGTATTGGGCGCCGCGCCTCGGCGCGCGCCCTAATGTCTCCGGCTGGACCGCCCGTCTCTAAGCGTTGTGCAATCAATCCGCTTGCGAGCTCGGGGGGGCGCCACGCCGTTAAACCCTTTTTACAGGTTGACCTCGGATCAGGTAGGGATACCCGCTGAACTTAA	SH214167.07FU_EF114690_reps||||k__Fungi	p__Ascomycota	c__Dothideomycetes	o__Capnodiales	f__unidentified	g__unidentified	s__unidentified
ASV591	CGCACATTGCGCCCCCTGGTATTCCGGGGGGCATGCCTGTCCGAGCGTCATTACTGCCCTCAAGCGCGGCTTGTGTGTTGGACCGTCGTCCCCTTCCCCTAGGGAAGAGGGACGGGCCCGAAAGGCAGTGGCGGCACCGGTATCCGGTCCTCGAGCGCATGGGGCTTTGTCACCCGCTCCGTAGGCCGGGCTGGAGCCCGCCGGCTCATCCCCCAACTTTATTTCTAAGGTTGACCTCGGATCAGGTAGGGATACCCGCTGAACTTAA	SH199376.07FU_JF922076_reps||||k__Fungi	p__Ascomycota	c__Eurotiomycetes	o__Eurotiales	f__Trichocomaceae	g__Xerochrysium	s__Xerochrysium_xerophilum
ASV592	CGCACATTGCGCCCCTTGGTATTCCATGGGGCATGCCTGTTCGAGCGTCATTTGTACCCTCAAGCTTTGCTTGGTGTTGGGCGTTTGTCCCGCGTTGCGCGTGGACTCGCCTTAAAGCGATTGGCAGCCGGCATATTGGCCTCGGAGCGCAGCACAAATTGCGCTTCTAGTCATGAATGTTGGCGTCCATTAAGCCTATTACATTTGCTCTTGACCTCGGATCAGGTAGGGATACCCGCTGAACTTAA	NA	NA	NA	NA	NA	NA	NA
ASV593	CGCACATTGCGCCCCCTGGTATTCCGGGGGGCATGCCTGTTCGAGCGTCATTACACCAATCAAGCACTGCTTGGTATTAGGCCTTCGTCCCCCGAGAGGGTGGGCGTGCCTCAAAACCTTCGGCGGAGTCTCACCGGCTTTGGGCGTAGTAGAATCTTCAAAACGTCTTACGGGCCCGGCGAGTCTTTTGCCGTCAAACCTCAAAACTTTTTTACCAGGTTGACCTCGGATCAGGTAGGGATACCCGCTGAACTTAA	SH493048.07FU_KM104091_reps_singleton||||k__Fungi	p__unidentified	c__unidentified	o__unidentified	f__unidentified	g__unidentified	s__unidentified
ASV594	CGCACATTGCGCCCTTTGGTATTCCGAAGGGCATGCCTGTTCGAGCGTCATTTTCAACCATCAAGCTCTGCTTGGAATTGGGCGACACCCCCCCCAACCGGGGGGAGCGCCCCAAACCGGTCGGCGGTGGCTTCGGGCCTCAAGCGTTAGTAGATTCTCCCGCTTCAGAGGACCCGCGAGTCGCCCGCCCCCAGAACCCATCACCTCAAGGTTGACCTCGGATCAGGTAGGGATACCCGCTGAACTTAA	SH024334.07FU_GQ999317_reps_singleton||||k__Fungi	p__Ascomycota	c__Eurotiomycetes	o__Chaetothyriales	f__Herpotrichiellaceae	g__unidentified	s__unidentified
ASV595	CGCACATTGCGCCCCTTGGTATTCCATGGGGCATGCCTGTTCGAGCGTCATTTGTACCTTCAAGCTCTGCTTGGTGTTGGGTGTTTGTCTCGCCTCTGCGTGTAGACTCGCCTCAAAAGAATTGGCAGCCGGCGTATTGATTTCGGAGCGCAGTACATCTCGCGCTTTGCACTCATAACGACGACGTCCAAAAGTACATTTTTACACTCTTGACCTCGGATCAGGTAGGGATACCCGCTGAACTTAA	NA	NA	NA	NA	NA	NA	NA
ASV596	CGCACATTGCGCCCCTTGGTATTCCATGGGGCATGCTTGTTCGAGCGTCATTTGTACCCTCAAGCCTTGCTTGGTGTTGGGTGTTTGTCCTTTCCTTTGCGTTTGGACTCGCCTTAAAATTATTGGCAGCCAGTGTAATTGGTTTGAAGCGCAGCACAATTTGCGATTTAAGCTGGTCAACACTTGCGTCCATCAAGGATCATTTTAACACTTTTGACCTCGGATCAAGTAGGGATACCCGCTGAACTTAA	SH216605.07FU_FR822801_reps||||k__Fungi	p__Ascomycota	c__Dothideomycetes	o__Pleosporales	f__unidentified	g__unidentified	s__unidentified
ASV597	CGCACATTGCGCCCCTTGGTATTCCATGGGGCATGCCTGTTCGAGCGTCATTTGTACCTCAAGCTTTGCTTGGTGTTGGGTGTTGGTCCCTTCTTCATGTTTGGACCCGCCTTAAAATCATTGGCAGCCGGTATATTGGTTTGGAGCGCAGCACATTTTGCGTCTCCTTCCGGTGTCTCAGTGTCCATGAAGCAATTTCTCACTTTTGACCTCGGATCAGGTAGGGATACCCGCTGAACTTAA	NA	NA	NA	NA	NA	NA	NA
ASV598	CGCACATTGCGCCCATTAGTATTCTAGTGGGCATGCCTGTTCGAGCGTCATTTCAACCCCTAAGCACAGCTTACTGTTGGGACTCTACGGCCTCCGTAGTTCCCTAATGCGATTGGCGGAGTGGCAGTAGTCCTCTGAGCGTAGTAATTCTTTATCTCGCTTTTGTTAGGTGCTGCCCCCCCGGCCGTTAAACCCCCAATTTTTTCTGGTTGACCTCGGATCAGGTAGGAATACCCGCTGAACTTAA	SH177637.07FU_DQ219433_refs||||k__Fungi	p__Ascomycota	c__Sordariomycetes	o__Trichosphaeriales	f__Trichosphaeriaceae	g__Nigrospora	s__Nigrospora_oryzae
ASV599	CGCACATTGCGCCCTTTGGTATTCCGAAGGGCATGCCTGTTCGAGCGTCATTACACCCCTCAAGCTTTGCTTGGTATTGGGCCTCCGTCCGCCAGCGGACGGGCCTCGAAATCCTCGGCGGCGGCGCCCGGCTTTGAGCGTAGTAGAAATTCTCATCTCGCTTTGAAGGCCCGTGGCGTCTGCTTGCCGGACGACCCCCAATCTTTCTTCTAAGGTTGACCTCGGATCAGGTAGGGATACCCGCTGAACTTAA	SH213150.07FU_AY843070_reps||||k__Fungi	p__Ascomycota	c__unidentified	o__unidentified	f__unidentified	g__unidentified	s__unidentified
ASV600	CGCACATTGCGCCCCTTGGTATTCCGAGGGGCATGCCTGTTCGAGCGTCATTATCACCCCTCAAACCCCGGGTTTGGTGTTGGATCAAAGTCGTCTGGCGACGGACGACTGGTCCCAAAGATAATGGCGGCGTCCGTGGGACCCTCGATGCAACGAGCTTTTTCTGAAGCACGCGTCGATTTGGGACACCACGCACGCCCGTCTCTTCCTTTTATATTTTTCTAAGGTTGACCTCGGATCAGGTAGGAATACCCGCTGAACTTAA	NA	NA	NA	NA	NA	NA	NA
ASV601	CGCACATTGCGCCCTTTGGTATTCCGAAGGGCATGCCTGTTCGAGCGTCATTATCAACCATCAAGCTCTGCTTGGCATTGGGCGTCCGTCCCCTGTAACAGGGGGACGCGCTCCAAAGGAGTCGGCGGTGGCATAAAGCCTCAAGCGTAGTAAAATTTATCCCGCTTCAGAGGTCTTTTTGTTGCCCGCTTCCAAAACCCATCACCTCAAGGTTGACCTCGGATCAGGTAGGGATACCCGCTGAACTTAA	SH029538.07FU_FR682186_reps_singleton||||k__Fungi	p__Ascomycota	c__unidentified	o__unidentified	f__unidentified	g__unidentified	s__unidentified
ASV602	CGCAAGTTGCGCCTGAAGCCATTAGGTTGAAGGCACGTCAGCCTGGGCGTCACGCATCCCGTCACCCACCAGCCTTGTCCTTCCATGGGCACATGAATGCGTGGGTGGATATTGGCCTCTCGTGCACATTCGTGCTTGGTTGGTCTAAAAATGCAGTCCCCAACGACAGACATCACAACTAGTGGTGGTTGTTTAACTGTTGCGTAATGTTGTGTATGCCATTGTTGTTGTGGGTTGTTGCTCCTTTGACCCAAAAGTAACATACAAATGTTACCTTGATTGCGACCCCAGGTCAGGCGGGATTACCCGCTGAGTTTAA	NA	NA	NA	NA	NA	NA	NA
ASV603	CGCACATTGCGCCCTTCGGTATTCCGGGGGGCATGCCTGTTCGAGCGTCATTTCACCACTCAAGCCTAGCTTGGTATTGGGCGCCGCGGTCCCCCGCGCGCCCCAATGTCTCCGGCTGAGCCGTCCGTCTCTAAGCGTTGTGATAACTCAATCCGCTTGCGAGACCGGGGGGCTTGTCGCCGTTAAACTCTTCTTTCAAAGGTTGACCTCGGATCAGGTAGGGATACCCGCTGAACTTAA	NA	NA	NA	NA	NA	NA	NA
ASV604	CGCAAGTTGCGCCTGAAGCCATTAGGTTGAAGGCACGTCTGCCTGGGCGTCACGCATCCCGTCACCCACCAGCCTTGTCCTTCCATGGGCACGTGAATGCGTGGGTGGATATTGGCCTCCCGTGCGCGTTCGTGCTTGGTTGGTCTAAAAACGCAGTCCCCGACGACGGACATCACAACTAGTGGTGGTTGTTTAACTGTTGCGTAATGTTGTGTATGCCATTGTTCTTCTGGGTTGTTGCTCCTTTGACCCAAAAGTAACATACAAATGTTACCTTGATTGCGACCCCAGGTTAGGCGGGATTACCCGCTGAGTTTAA	NA	NA	NA	NA	NA	NA	NA
ASV605	CGCACATTGCGCTCCTTGGTATTCCGAGGAGCATGCCTGTTCGAGCGTCATTATCAACCCTCAAGCACTGCTTGGTATTGGGCGTCGTCCCCCACGGGACGGGCTCTAAAGACCTCGGCGGCGGTGATCAGACCCTAAGCGTAGTAAAATATCAGCTTCGTGTGTTTGGCGCCGCTCTGCCTCGAGAAAACTCTCACCTCAAGGTTGACCTCGGATCAGGTAGGGATACCCGCTGAACTTAA	SH023174.07FU_KF800302_reps_singleton||||k__Fungi	p__Ascomycota	c__unidentified	o__unidentified	f__unidentified	g__unidentified	s__unidentified
ASV606	CGCACCTTGCGCTCCTTGGTATTCCGAGGAGCATGCCTGTTTGAGTGTCATGAAAACCCTCAACCTTAGATTGGTTATTTGACCTTTCTTTGGCTTGGATTTGGACGTTTGCCGATGTCAAGTCGGCTCGTCTTAAAAGCAATAGCTGGATCTGTCTCGCGACATGGTTTGACTTGGCGTAATAAGTATTTCGCTAAGGACATCTTCGGATGGCCCTGTTGCAGGACTAAAGACCGCTTTCTAATCCATTGATCTTCGGATTAATATTCATAACATCTGGCCTCAAATCAGGTAGGACTACCCGCTGAACTTAA	NA	NA	NA	NA	NA	NA	NA
ASV607	CGCACCTTGCACTCTTTGGTATTCCGAAGAGTATGTCTGTTTGAGTGTCATGAAACTCTCAACCCCCTCATTTTGTAATGAAGTGAGTCGTGGGCTTGGATTATGGCTGTCTGTCGGCTTCATTGCCGGCTCAGCTGAAATACACGAGTAACCCAGTTTGAAAAACTGACGGCTTGACTCGGCGTAATAATTATTATCGCTGAGGACGTCTAACCTTCAAATCGTTAGTGGTGCTTCTAATGCAAATCATTTTAAGATTTAGACCTCAAATCAGTCAGGATTACCCGCTGAACTTAA	813118||||k__Fungi	p__Basidiomycota	c__Cystobasidiomycetes	o__[Incertae_sedis_Symmetrospora_clade]	f__Symmetrosporaceae	g__Symmetrospora	s__Symmetrospora_coprosmae
ASV608	CGCACATTGCGCCCCTTGGTATTCCGGGGGGCATGCCTGTTCGAGCGTCATTACACCACTCAAGCTCTGCTTGGTATTAGGCCCTTCGCCCGCCCTCGTGGCGGGCGTGCCTCAAACACCTCGGCGAAGTCTCATTCGACTTTGGGCGCAGTAGATTTACTCAAAACGCTCGTGGAGTCGGTTGGGCCTTTTGCCGTTAAACCGTCGAAAGACATTTTTTCAGGTTGACCTCGGATCAGGTAGGGATACCCGCTGAACTTAA	NA	NA	NA	NA	NA	NA	NA
ASV609	CGCACATTGCGCCCTCTGGTATTCCGGGGGGCATGCCTGTTCGAGCGTCATTTCACCACTCCAGCCTCGCTGGGCCTTGGGCGCCGCTGCTCCGCCGGCGCGCCCCAATGTCTCCGGCTGAGCCGTCCGTCTCAAAGCGTTGTGGCAACTCAATCCGCTTGTGGGACCGGGGGGCTCGTCGCCGTCAAAACACACCATTTTATCAGGTTGACCTCGGATCAGGTAGGGATACCCGCTGAACTTAA	SH214190.07FU_AM260859_reps||||k__Fungi	p__Ascomycota	c__Dothideomycetes	o__Capnodiales	f__unidentified	g__unidentified	s__unidentified
ASV610	CGCACCTTGCGCCTTTTGGTATTCCGAAAGGCATGCCTGTTTGAGTGTCATGAAACTATCAACCCCCGGGTTTCCGGGTGGCTTGGATTTGGGCGCTGCCGTCTGGCTCGCCTTAAAAGACTTAGTGGATTAGGCCATTGCTTGACGTGATAAGTTTCGTCTCGTGGTGCGTCTGCGTCTGCTCACAACCCCCATATTTTGTGCTCTGACCTCAAATCAGGTAGGACTACCCGCTGAACTTAA	NA	NA	NA	NA	NA	NA	NA
ASV611	CGCACATTGCGCCCGCCAGTATTCTGGCGGGCATGCCTGTTCGAGCGTCATTTCAACCATCAAGCCCCCGGGCTTGTGTTGGGGACCTGCGGCTGCCGCAGGCCCTGAAAAGCAGTGGCGGGCTCGCTGTCACACCGAGCGTAGTAGCATACATCTCGCTCTGGGCGTGCTGCGGGTTCCGGCCGTTAAACCACCTTTTAACCCAAGGTTGACCTCGGATCAGGTAGGAAGACCCGCTGAACTTAA	SH630948.07FU_KU325186_reps_singleton||||k__Fungi	p__Ascomycota	c__Eurotiomycetes	o__Onygenales	f__Onygenales_fam_Incertae_sedis	g__Malbranchea	s__Malbranchea_cinnamomea
ASV612	CGCACCTTGCGCTCCTTGGTATTCCGAGGAGCATGCCTGTTTGAGTGTCATGAAACTCTCAAACCCAAGTTTTGGATTTCGATCCATGCTTGAGTTTGGATTTGGATGTTTGCCGGTGATGAACCGACTCATCTTAAAAGTATTAGCTAGATCTGTCTCTATGACTGGTTTGACTTGGCATAATAAGTATTTTGCTGAGGACATCTTCGGATGGCCAGGACCTAGACTATTGTCTGCTAACTAAACCATCACTTTAAGTGCATCTTCGGATGTTACTCATTGTGTAACTTTGACATCTGGCCTCAAATCAGGTAGGACTACCCGCTGAACTTAA	812194||||k__Fungi	p__Basidiomycota	c__Tremellomycetes	o__Filobasidiales	f__Filobasidiaceae	g__Filobasidium	s__Filobasidium_stepposum
ASV613	CGCACATTGCGCCCCTTGGTATTCCATGGGGCATGCCTGTTCGAGCGTCATTTGTACTCTCAAGCCTTGCTTGGTGTTGGGTGTTTGTCTATGCTTAGCCTAGACTCGCCTTAAATATATTGGCAGCCGGTATACTGGCTTGAAGCGCAGCACAATTGCAATTCAGGTTGGCTTATTAGCATCCATAAAGATCATCAACACTTTTGACCTCGGATCAGGTAGGGATACCCGCTGAACTTAA	SH208535.07FU_FJ820763_reps||||k__Fungi	p__Ascomycota	c__Dothideomycetes	o__Pleosporales	f__unidentified	g__unidentified	s__unidentified
ASV614	CGCACATTGCGCCCCCTGGCATTCCGGGGGGCATGCCTGTTCGAGCGTCATTACACCACTCAAGCCTGGCTTGGTATTGGGCGCCGCGCCTCGGCGCGCGCCCTAATGTCTCCGGCTGGACCGCCCGTCTCTAAGCGTTGTGCAATCAATCCGCTTGCGAGGCCGGGGGGCGCCACGCCGTTAAACCCTTTCTACAGGTTGACCTCGGATCAGGTAGGGATACCCGCTGAACTTAA	SH214167.07FU_EF114690_reps||||k__Fungi	p__Ascomycota	c__Dothideomycetes	o__Capnodiales	f__unidentified	g__unidentified	s__unidentified
ASV615	CGCACATTGCGCTCCTTGGTATTCCGAGGAGCATGCCTGTTCGAGCGTCATTATCAACCCTCAAGCACTGCTTGGTATTGGGCGTCGTCCCCCACGGGACGGGCTCTAAAGACCTCGGCGGCGGTGATCAGACCCTAAGCGTAGTAAAATACCAGCTTCGTGTGTTTGGCGCCGCTCTGCCTCGAGAAAACTCTCACCTCAAGGTTGACCTCGGATCAGGTAGGGATACCCGCTGAACTTAA	SH023174.07FU_KF800302_reps_singleton||||k__Fungi	p__Ascomycota	c__unidentified	o__unidentified	f__unidentified	g__unidentified	s__unidentified
ASV616	CGCACATTGCGCTCCCTGGTATTCCGGGGAGCATGCCTGTTCGAGCGTCATTATCAACCATCAAGCCCAGCTTGCTATTGGGTGCCGTCCCCCGTGGACGCGCCCTAAACACCTCGGCGGCGGTTTCAAACCTCAAGCGTAGTAAATCTTTCAGCTTTTTAGGGATGAGACTGCTCTGCCTCTAGAACACCACATCTTAAGGTTGACCTCGGATCAGGTAGGGATACCCGCTGAACTTAA	NA	NA	NA	NA	NA	NA	NA
ASV617	CGCAAGTTGCGCCTGAAGCCATTAGGTTGAAGGCACGTCTGCCTGGGCCTCACGCATCCCCTCACGCACCAGCCTTGTCCTTCCATGGGCACGTGAATGCGTGGGTGGATATTGGCCTCCCGTGCGCGTTCGTGCTTGGTTGGTCTAAAAACGCAGTCCCCGACGACGGACATCACAACTAGTGGTGGTTGTTTAACTGTTGCGTAATGTTGTGTATGCCATTGTTGTTGTGGGTTGTTGCTCCTTTGACCCAAAAGTAACATACAAATGTTACCTTGATTGCGACCCCAGGTCAGGCGGGATTACCCGCTGAGTTTAA	NA	NA	NA	NA	NA	NA	NA
ASV618	CGCACATTGCGCCCCTTGGTATTCCGAGGGGCATGCCTGTTCGAGCGTCATTACACCACTCAAGCACCGCTTGGTATTGGGCACTCGTCCGTCGAAAGACGGGCGTGCCTCGAAGACCTCGGCGGGGTTTCTCCAACTTCGGGCGTAGTAGAGTCAAATCAAAACGTCTTATAAGCTTGGTGAGATCTCATTGCCGTTAAACCTTTTATTTCTCAGGTTGACCTCGGATCAGGTAGGGATACCCGCTGAACTTAA	SH021795.07FU_FJ552804_reps_singleton||||k__Fungi	p__Ascomycota	c__Dothideomycetes	o__Dothideales	f__Dothioraceae	g__unidentified	s__unidentified
ASV619	CGCACCTTGCGCTCCTTGGTATTCCGAGGAGCATGCCTGTTTGAGTGTCATGAAACCCTCAAACCCAAGTTTTGGATTTCGGTCCATGCTTGAGTTTGGATTTGGACGTTTGCCGGTGATGAACCGACTCGTCTTAAAAGTATTAGCTGGATCTGTCTATATGACTGGTTTGACTTGGCATAATAAGTATTTTGCTGAGGACATCTTCGGATGGCCAGGACCTAGACTATTGTCTGCTAACTAAACCATCACTTTGAGTGCATCTTTGGATGTTACTAATTGTGTAACTTTGACATCTGGCCTCAAATCAGGTAGGACTACCCGCTGAACTTAA	812193||||k__Fungi	p__Basidiomycota	c__Tremellomycetes	o__Filobasidiales	f__Filobasidiaceae	g__Filobasidium	s__Filobasidium_oeirense
ASV620	CGCACATTGCGCCCTTTGGTATTCCGAAGGGCATGCCTGTTCGAGCGTCATTATCAACCATCAAGCTCTGCTTGGAATTGGGTGTCACCCCGCGAGGGGAGCTCCTCAAACCGGTCGGCGGTGGCTCAGGGCCTCAAGCGTTAGTAAAACTACCTCGCTTCAGAGAAACTGGGTCGCCCGCCACTAAAAACCATCACCTCAAGGTTGACCTCGGATCAGGTAGGGATACCCGCTGAACTTAA	NA	NA	NA	NA	NA	NA	NA
ASV621	CGCACATTGCGCCCTCTGGTATTCCGGGGGGCATGCCTGTTCGAGCGTCATTACACCACTCAAGCCTCGCTTGGTATTGGGCGCCGCGCCTGCCGCGCGCCTTAATGTCTCCGGCTGAGCTCATCGTCTCTTAGCGTTGTGGCAAACAATGTTCGCTTATGAGATTGAAGGGTTCGCGCCGTTAAACATCTTCTAAAGGTTGACCTCGGATCAGGTAGGGATACCCGCTGAACTTAA	SH200603.07FU_KF309948_refs||||k__Fungi	p__Ascomycota	c__Dothideomycetes	o__Capnodiales	f__Capnodiales_fam_Incertae_sedis	g__Arthrocatena	s__Arthrocatena_tenebrio
ASV622	CGCACATTGCGCCCCTTGGTATTCCGAGGGGCATGCCTGTTCGAGCGTCATAACACTCCCTCAAGCCGTACGGTTTTCCGTGTAGCTTGGCGTTGGGGCTCGCCATACCGGTGGCCCTTAAAGGTAGTGGCAGTGCCATCGTAAGCTTTACGCGTAGTAAATTTTCTCGCGACAGAGTAGCGATAGTAACTGGCCAAAAGCCCAATTTATGACATGTTGACCTCGAATCAGGTAGGGATACCCGCTGAACTTAA	SH194562.07FU_AB498974_refs||||k__Fungi	p__Ascomycota	c__Leotiomycetes	o__Erysiphales	f__Erysiphaceae	g__Neoerysiphe	s__Neoerysiphe_nevoi
ASV623	CGCACATTGCGCCCGCCAGTATTCTGGCGGGCATGCCTGTTCGAGCGTCATTTCAACCCTCAAGCCCAGCTTGGTGTTGGGACTTGCGTTAATTCGCATTCCCCAAATTGATTGGCGGTCACGTCGAGCTTCCATAGCGTAGTAATTTACACATCGTTACTGGTAATCGTCGCGGCCACGCCGTTAAACCCCAACTTCTGAATGTTGACCTCGGATCAGGTAGGAATACCCGCTGAACTTAA	SH213622.07FU_GU480965_reps||||k__Fungi	p__Ascomycota	c__Sordariomycetes	o__Hypocreales	f__Nectriaceae	g__Fusarium	s__Fusarium_poae
ASV624	CGCAGGTTACGCCTGAAGCCATTAGGTTGAAGGCACGTCTGCCTGGGCGTCACGGATCCCGTCACCCACCAGCCTTGTCCTTCCATGGGCACGTGAATGCGTGGGTGGATATTGGCCTCCCGTGCGCGTTCGTGCTTGGTTGGTCTAAAAATGCAGTCCCCGACGACGGACATCACAACTAGTGGGGGTTGTTTAACTGTTGCATAATGTTGTGTATGCCATTGTTGTTGTGGGTTGTTGCTCCTTTGACCCAAAAGTAACATAAAATGTTACCTTGATTGCGACCCCAGGTCAGGCGGGATTACCCGCTGAGTTTAA	NA	NA	NA	NA	NA	NA	NA
ASV625	CGCAAATTGCACTCTCTGGATATCCGGAGAGTACGTCTGTCTGAGCGTCGTGAAAAATCTAAACCATCTCTGGTGGTTGATTGGGAACTCTATAGTGTGTGCGCTATAGTTTCTCGAAGTGCTTGAGGCTTGCGGCGAATGTTAATTCTTGCCGTGCTGATGTCTTAATAATCGTTTTAAACATCTCGCGCGCGCAAGTATAACATTCACCACGTAGTGAGTCTCTTCTTTTGCTTTCAGCAAAACCAACCACTTTGACCTCAGATCAGTCGAGACTACCCGCTGAATTTAA	NA	NA	NA	NA	NA	NA	NA
ASV626	CGCACCTTGCGCTCTTTGGTATTCCGAAGAGCATGCCTGTTTGAGTGTCATGAAAATATCAACCTTGACTTGGGTTTTGTGCTCTAGTCTCGGCTTGGAATTGGGTGCTTGCCGCTTTTACGAGCGGCTCACCTTAAATGTATTAGCTGGATCTGTCTTTGAGACTTGGTTTGACTTGGCGTAATAAGTATTTCGCTAAGGACATTCTTCGGAGTGGCCTCGTTTCTAGGACGCTTGTCCGCTTTCCAATACAAGTTCCACCTCGTGGACATGACTTTTTATTATCTGGCCTCAAATCAGGTAGGACTACCCGCTGAACTTAA	812198||||k__Fungi	p__Basidiomycota	c__Tremellomycetes	o__Filobasidiales	f__Piskurozymaceae	g__Solicoccozyma	s__Solicoccozyma_aeria
ASV627	CGCACATTGCGCCCCTCGGTATTCCGGGGGGCATGCCTGTTCGAGCGTCATTGCACCATTCAAGCGTAGCTTGGTATTGGGTCCTTTCGCCGGGGGTCATCCCCGGCGTGCCCGAAAAGCATTGGCGGTCCGGCGTGACTTTAAGCGTAGTAAATTTTCTCCCGCTTTGAAAGCCTCGCGCCGTGGCCGGCCAGACAACCCCCATATTTCTCACGATTGACCTCGGATCAGGTAGGGATACCCGCTGAACTTAA	SH180531.07FU_JF414678_reps||||k__Fungi	p__Ascomycota	c__Lecanoromycetes	o__Lecanorales	f__Ramalinaceae	g__Ramalina	s__Ramalina_farinacea
ASV628	CGCACATTGCGCTCCTTGGTATTCCGAGGAGCATGCCTGTTCGAGCGTCATTATCAACCATCAAGCCCAGCTTGGTATTGGGCTTCGTCCTCTGGGACGTGCTCTAAAGCCTTCGGCGGCGGTGTTAAACCTCAAGCGTAGTAGAATCTTTAGCTTTTTAGGTCTTGCACTGCTCTGCCTCCAGAAACCCCTTTCTTAAGGTTGACCTCGGATCAGGTAGGGATACCCGCTGAACTTAA	NA	NA	NA	NA	NA	NA	NA
ASV629	CGCACATTGCGCCCTCTGGTATTCCGGGGGGCATGCCTGTCCGAGCGTCATTGCAGCCCTCAAGCACGGCTTGTGTGTTGGGCCCTGGTCCTCCATCTCTATTCGGCATAGGACGGGCCCGAAAGGCAGTGGCGGCGTCGTGATCCAGTGCCCGAGCGTATGGGGCTCTTTCAGTTCTGCTCAGTGGCCTGGCCGGCGGTGGCCTATCCTCAACCCCGCATTCTAGTGGTTGACCTCGGATCAGGTAGGGTTACCCGCTGAACTTAA	NA	NA	NA	NA	NA	NA	NA
ASV630	CGCACATTGCGCCCCTTGGTATTCCATGGGGCATGCCTGTTCGAGCGTCATTTGTACCTTCAAGCTTTGCTTGGTGTTGGGTGTTTGTCCTCTCCCTAGTGTTTGGACTCGCCTTAAAACAATTGGCAGCCAGTGTTTTGGTATTGAAGCGCAGCACAATTTGCGATTCTGGCCTTAAAATACTAGCGTCCATAAGCATTTTCTCACTTTTGACCTCGGATCAGGTAGGGATACCCGCTGAACTTAA	NA	NA	NA	NA	NA	NA	NA
ASV631	CGCAAGTTGCGCCTGAAGCGGGCACGTCGGTGCGTGGGCGGATATTGGCCCCCCGTTCACATCCGTGCTCGGTCGGCCTAAAAAACGGGTCCCCAATGACGGACATCACGACAAGTGGTGGTTGCTAAACCGTCGCGTCATGTCGTGCATGCCATCGTTTGTTGCGGGTTTGCCCATTTGACCCTGAAGTGCCGTTTAAATGCGGCGCCTCAACTGCGACCCCAGGTCAGGCGGGATTACCCGCTGAGTTTAA	NA	NA	NA	NA	NA	NA	NA
ASV632	CGCACATTGCGCCCTTTGGTATTCCGAAGGGCATGCCTGTTCGAGCGTCATTGCACCCCTCAAGCACTGCTTGGTATTGGGCCTCGCCCCCGCGGCGGGCCCGGATCCCAGTGGCGGTCCAGCGAGACTTCAAGCGTAGCAAGATTACCACATCCCGCTTAGCAAGCCTATCCCGCTGCGTGCCGGCCAGACAACCCCATACATCTTCAATGATTGACCTCGGATCAGGTAGGGATACCCGCTGAACTTAA	SH202093.07FU_AY368146_reps||||k__Fungi	p__Ascomycota	c__Lecanoromycetes	o__Caliciales	f__Physciaceae	g__Physconia	s__Physconia_venusta
ASV633	CGCACATTGCGCCCTTTGGCATTCCTTAGGGCATGCCTGTTCGAGCGTCATCACAACCCTCCAAGCCCCGCTTGGTCCTGGGCGCCTTGTCCCGCGGCTCGCCGCGCGGACTCGCCTCCAAAAGCATCGGCAGCCGTCCTGCCAGCCCCGAGCGCAGTAGAAACGCGCCTCCGCGGGCTGCGGGCGGCGTCCGCGAGCGGGCCTCGCGCCCTCACGTTTGACCTCGGATCAGGTAGGGATACCCGCTGAACTTAA	NA	NA	NA	NA	NA	NA	NA
ASV634	CGCACATTGCACTCTGTGGTATTCCGCAGAGTATACCTGCTTCAGTATGGTTTATACCCACCTGTCACGTTTTGCGACGCGACGATCTGAGCTGATGCCGACTGGTGCAGCTTGAAATGTATCTATTGCAGCCCTCTCGCAAGAGAGAGAGTATGATGTCATGCTGTAGCAATAACGCACTCGCGTCAAACTTTGTACCGAGCGCAGCTGCAGCAGCGACCGCCTAGTCTATCGGCTCGCTTGTACCAACCAACTCTGCTCTTTTGAGCACGAGCACACCCCATCTGAAGTCAGGCAGGATTACCCGCTGAACTTAA	NA	NA	NA	NA	NA	NA	NA
ASV635	CGCAAGTTGCGCCTGAAGCCATTAGGTTGAAGGCACGTCTGCCTGGGCGTCACGCATCCCGTCACCCACCAGCCTTGTCCTTCCATGGGCACGTGAATGCGTGGGTGGATATTGGCCTCCCGTGCGCGTTCGTGCTTGGTTGGTCTAAAAACGCAATCCCCGACGACGGACATCACAACTAGTGGTGATTGTTTAACTATTGCGTAATGTTGTGTATGCCATTGTTGTTGTGGGTTGTTGCTCCTTTGACCCAAAAGTAACATACAAATGTTACCTTGATTGCGACCCCAGGTCAGGAGGGATTACCCGCTGAGTTTAA	NA	NA	NA	NA	NA	NA	NA
ASV636	CGCAAATTGCGCCCTTTGGTATTCCGAAGGGCATGCCTGTTTGAGTGTCATATAAACCTCACCCCTACTGTTTTTCATTAGACATGTTGGTCGGTGCTTTGGGTGTCTGCCGTTTACTCTGGCTCGCCTTAAATGTCTAAGTGGAATGCGTAATAAGTCTTCGCAACCCTCCACTATAATACACAACTTTATATTCTGACCTCAAATCAGGTAGGACTACCCGCTGAACTTAA	NA	NA	NA	NA	NA	NA	NA
ASV637	CGCACATTGCGCCCTTTGGTATTCCAAAGGGCATGCCTGTTCGAGCGTCATTTGTACCCTCAAGCCTTGCTTGGTGTTGGGCGTCTTGTCTCCAGTTCGCTGGAGACTCGCCTTAAAGTCATTGGCAGCCGGCCTACTGGTTTCGGAGCGCAGCACAAGTCGCGCTCTCTTCCAGCCAAGGTCAGCGTCCACCAAGCCTTTTTTTCAACTTTTGACCTCGGATCAGGTAGGGATACCCGCTGAACTTAA	NA	NA	NA	NA	NA	NA	NA
ASV638	CGCACATTGCGCCCGCTGGTATTCCGGCGGGCATGCCTGTTCGAGCGTCATTTCAACCCTCAAGCCCCCGGGTTTGGTGTTGGGGATCGGCTCTGCCTCACGGCGGTGCCGCCCCCGAAATACATTGGCGGTCTCGCTGCAGCCTCCATTGCGTAGTAGCTAACACCTCGCAACTGGAACGCGGCGCGGCCATGCCGTAAAACCCCAACTTCTGAATGTTGACCTCGGATCAGGTAGGAATACCCGCTGAACTTAA	NA	NA	NA	NA	NA	NA	NA
ASV639	CGCACATTGCGCCCTTTGGTATTCCGAAGGGCATGCCTATTCGAGCGTCATTATCAACCCTCAAGCCCGGCTTGTTATTGGGTCTTATCGTTGAAGATAGGCCCGAAAGATAATGACGGCGTCGTGAATGACCCCAGGTGCAGCGAGCTTATAGCATACACTGAGGTGGTCTTTGCGTCCCGGTCTTTCGTTTTAATTCTGTCAAAGGAATTGGAACACTTTTTAAAGGTTGACCTCGGATTAGGTAGGAATACCCGCTGAACTTAA	SH015552.07FU_AY971710_reps_singleton||||k__Fungi	p__Ascomycota	c__Eurotiomycetes	o__Phaeomoniellales	f__Phaeomoniellaceae	g__Phaeomoniella	s__unidentified
ASV640	CGCACATTGCGCCCCTCGGTATCCCGGGGGGCATGCCTGTTCGAGCGTCATTTCTACCACTCAAGCTTAGCTTGGTATTGGGCATCGTTTACCTTATTTATAATGAAGAAGGGTCCTAACGTGCTTTAAATAGAGACGGCGATTTAACCCCCAGCTTAGAGTGTAGCAGTAAAACATTTTCACTCTTAAGTCTTTTTGGGGCGTTGTCTACCGCATAGTTTTATTACTACAGTTTGACCTCGGATCAGGCAGGGATACCCGCTGAACTTAA	SH204983.07FU_FM200481_reps||||k__Fungi	p__Ascomycota	c__Dothideomycetes	o__Tubeufiales	f__Tubeufiaceae	g__Helicoma	s__unidentified
ASV641	CGCACATTGCGCCCTTTGGTATTCCGAAGGGCATGCCTGTTCGAGCGTCATTATCAACCATCAAGCCAGGCTTGTCGTTGGATTTTTGCCGGTGAAACACCCGACAGGTCCGAAAGATAATGACGGGTGTCGTGTTTGACCCTAGATGCAACGAGCTTTTACAGCACGCGTCGAAGAGGTCGGCCGGCCCCGGTCTTAACCATTCATTTTTCCAGGTTGACCTCGGATCAGGTAGGAATACCCGCTGAACTTAA	SH023317.07FU_FR682161_reps_singleton||||k__Fungi	p__Ascomycota	c__Eurotiomycetes	o__Chaetothyriales	f__unidentified	g__unidentified	s__unidentified
ASV642	CGCACATTGCGCCCTTTGGTATTCCGAAGGGCATGCCTGTTCGAGCGTCATTATCAACCATCAAGCTCTGCTTGGCATTGGGCGTCCGCCCCCATTAAAACGGGGACGCGCTCTAAACGATTTGGCGGTGGCATAGGCCCTCAAGCGTAGTAAATTTTATCAAGCTTCCGAGGACCCTATGTAGCTCGCTTCCAAAACCCATCACCTTAAGGTTGACCTCGGATCAGGTAGGGATACCCGCTGAACTTAA	NA	NA	NA	NA	NA	NA	NA
ASV643	CGCACATTGCGCCCCTTGGTATTCCATGGGGCATGCCTGTTCGAGCGTCATTTGTACCTTCAAGCTTTGCTTGGTGTTGGGTGTTTGTCTCGCCTTTGCGTGTAGACTCGCCTCAAAACAATTGGCAGCCGGCGTATTGATTTCGGAGCGCAGTACATCTCGCGCTTTGCACTCATAACGACGACGTCCAAAAGTACATTTTTTACACTCTTGACCTCGGATCAGGTAGGGATACCCGCTGAACTTAA	NA	NA	NA	NA	NA	NA	NA
ASV644	CGCACATTGCGCCCTTTGGTATTCCGAAGGGCATGCCTGTTCGAGCGTCATTATCAACCCTCAAGCCCGGCTTGTTATTGGGTCCTTATCGTTACAGATAGGCCCGAAAGATAATGGCGGCGTCATAAATGACCCCAGATGCAGCGAGCTTATAGCATACATCGAAAGGTTTTTATGGCCCGGCCTTAACGGAAAGCAATTTCCAAATTTTTTAAAGGTTGACCTCGGATCAGGTAGGAATACCCGCTGAACTTAA	NA	NA	NA	NA	NA	NA	NA
ASV645	CGCATCTTGCGCTCTCGGGTTATTCCTGAGAGCATGCTTGTTGGAGTGTCGCGAAACTCTCAACCCCGCTCAATCTGTTTGGATTGGGTTGTTTGGGCTTGGATCATGACCTTCGCCGAGTCGTTTACGACTGGGCCGGGTTGAAATGCATCAAGCTGAATCATAACGTGCGGCTTGACCTGTTGTTGTAAGCATCCACTTTCAATGGGAACGCATGATTTGAACGAGCTTTTCAAACGGATGAACTCTGATTGAAGTCCTTCGGGGCTTTGACCAGTGCATTCTGACCTCCAATCAAGTAGGACTACCCGCTGAACTTAA	SH196157.07FU_KF800203_reps||||k__Fungi	p__Basidiomycota	c__Agaricostilbomycetes	o__unidentified	f__unidentified	g__unidentified	s__unidentified
ASV646	CGCAAGTTGCGCCTGAAGCCATTAGGTTTAAGGCACGTCTGCCTGGGCCTCACGCATCCCCTCACGCACCAGCCTTGTCCTTCCATGGGCACGTGAATGCGTGGGTGGATATTGGCCTCCCGTGCGCGTTCGTGCTTGGTTGGTCTAAAAACGCAGTCCCCGACGACGGACATCACAACTAGTGGTGGTTGTTTAACTGTTGCGTAATGTTGTGTATGCCATTGTTGTTGTGGGTTGTTGCTCCTTTGACCCAAAAGTAACATACAAATGTTACCTTGATTGCGACCCCAGGTCAGGCGGGATTACCCGCTGAGTTTAA	NA	NA	NA	NA	NA	NA	NA
ASV647	CGCACATTGCGCCCTCTGGTATTCCGGGGGGCATGCCTGTTCGAGCGTCATTATAACCACTCAAGCTCTCGCTTGGTATTGGGGTTCGCGGTTTCGCGGCTCCTAAAATCAGTGGCGGTGCCTGTCGGCTCTACGCGTAGTAATACTCCTCGCGTCTGGGTCCGGTAGGTCTACTTGCCAGCAACCCCCAATTTTTACAGGTTGACCTCGGATCAGGTAGGGATACCCGCTGAACTTAA	SH092150.07FU_AY249066_refs||||k__Fungi	p__Ascomycota	c__Leotiomycetes	o__Helotiales	f__Helotiales_fam_Incertae_sedis	g__Cadophora	s__Cadophora_luteo-olivacea
ASV648	CGCACATTGCGCCCTTTGGTATTCCGAAGGGCATGCCTGTTCGAGCGTCATTTTCAACCGTCAAGCTCTGCTTGGTATTGGGCGTCCGTCCCCCGTAAATAGTGGACGCGCCCCAAAGGAGTCGGCGGTGGCATGAAGCCTCAAGCGTAGTAAAATTTATCCCGCTTCAGAGGTCTTTGTGTTGCCCGCTTCCAAAACCCATCACCTAAAGGTTGACCTCGGATCAGGTAGGGATACCCGCTGAACTTAA	SH029538.07FU_FR682186_reps_singleton||||k__Fungi	p__Ascomycota	c__unidentified	o__unidentified	f__unidentified	g__unidentified	s__unidentified
ASV649	CGCACATTGCGCCCCTTGGTATTCCATGGGGCATGCCTGTTCGAGCGTCATTTGTACCCTCAAGCTTTGCTTGGTGTTGGGCGTCTTGTCCTCTTTGGAGGACTCGCCTCAAAACAATTGGCAGCCGGCATATTGGTATCGGAGCGCAGCACAAGTCGCACTTCTTTCCATGAATGTTGGCATCCATCAAGACTATTTTTCACTCTTGACCTCGGATCAGGTAGGGATACCCGCTGAACTTAA	SH192118.07FU_KC460798_reps||||k__Fungi	p__Ascomycota	c__Dothideomycetes	o__Pleosporales	f__unidentified	g__unidentified	s__unidentified
ASV650	CGCACATTGCGCCCCTTGGTATTCCGAGGGGCATGCCTGTTCGAGCGTCATTACACCACTCAAGCACCGCTTGGTATTGGGCACCCGTCCGCCGCAAGGCGGGCGTGCCTCGAAGACCTCGGCGGGGCCTCACCAGCTTCGGGCGTAGTAGAGTTAAATCAAAACGTCTTACAAGTCTGGGGAGACTCCATTGCCGTAAAACCTTTTATTTTTCAGGTTGACCTCGGATCAGGTAGGGATACCCGCTGAACTTAA	SH206396.07FU_KP641179_refs||||k__Fungi	p__Ascomycota	c__Dothideomycetes	o__Dothideales	f__Dothioraceae	g__Hormonema	s__Hormonema_viticola
ASV651	CGCACATTGCGCCCTTCGGTTATTCCTTAGGGCATGCCTGTTCGAGCGTCATTTCAACCTTCAAGCCTGGCTTGGTGTTGGGCGTTGTCCCGCCTCCCCGCGGAAGACTCGCCCCAAATGAATTGGCAGCCGCACCCCTCCAGCCGCGAGCGCAGCAAAAACGCGCGAGCCGGCCTGGCGGGGACGGGCGCTCCACGAGACCTTTATACAAGTCTTGACCTCGGATCAGGTAGGGATACCCGCTGAACTTAA	SH488041.07FU_KR873261_refs_singleton||||k__Fungi	p__Ascomycota	c__Dothideomycetes	o__Pleosporales	f__Torulaceae	g__Torula	s__Torula_masonii
ASV652	CGCACATTGCGCCCCTTGGTATTCCATGGGGCATGCCTGTTCGAGCGTCATTTGTACCCTCAAGCTCTGCTTGGTGTTGGGTGTTTGTCCACTCCGTTTGTGTGTGGACTCGCCTCAAAGCAATTGGCAGCCAGTGTTTTGGTATTGAAGCGCAGCACAATTTGCGAGTCTTGCCTGTAATGCTGGCGTCCAGTAAGCCTATTTTCCACTTTTGACCTCGGATCAGGTAGGGATACCCGCTGAACTTAA	SH182989.07FU_KX611032_reps||||k__Fungi	p__Ascomycota	c__Dothideomycetes	o__unidentified	f__unidentified	g__unidentified	s__unidentified
ASV653	CGCACATTGCGCCCCTTGGTATTCCATGGGGCATGCCTGTTCGAGCGTCATTTGTATCTTCAAGCTCTGCTTGGTGTTGGGTGTTTGTCCCGTTTTGTGCGTGGACTCGCCTTAAAGCAATTGGCAGCCGGCGTACTAGTCTGGGAGCGCAGCACAATTTGCGCCTCTGAACCTGAACGCTTGCGTCCATGAAGTCTATACTTTTGCTTTTGACCTCGGATCAGGTAGGGATACCCGCTGAACTTAA	SH203497.07FU_JF449722_reps||||k__Fungi	p__Ascomycota	c__unidentified	o__unidentified	f__unidentified	g__unidentified	s__unidentified
ASV654	CGCACATTGCGCCCCTTGGTATTCCATGGGGCATGCCTGTTCGAGCGTCATTTGTACCTTCAAGCTTTGCTTGGTGTTGGGTGTTTGTCTCGCCTCTGCGTGTAGACTCGCCTCAAAACAATTGGCAGCCGGCGTATTGATTTCGGAGCGCAGTACATCTCGCGCTTTGCACTCAGAACGACGACGTCCAAAAGTACATTTTTACACTCTTGACCTCGGATCAGGTAGGGATACCCGCTGAACTTAA	NA	NA	NA	NA	NA	NA	NA
ASV655	CGCACATTGCGCCCTTTGGTATTCCGAAGGGCATGCCTGTCCGAGCGTCATTATCACCTATCAAGCCTGGCTTGTCATTGGATCGATCGTGCCACGTGTAATGCGTGGCAGGTCCGAAAGATAATGACGGTGTCGTGTTTGACCCTAGATGCAACGAGCTTTCCATAGCACGCATTGAAGTGGTCTACCGGCCCGGTCGAGTTTTACAACCATTTTCACAAGGTTGACCTCGGATCAGGTAGGAATACCCGCTGAACTTAA	NA	NA	NA	NA	NA	NA	NA
ASV656	CGCACCTTGCACTCTTGGGTATTCCCAGGAGTATGTCTGTTTGAGTGTCGTGAATCTCTCAAAACCCCCTTTTGTTGTAATGACGAAAGAGTCTTGGGCTTTGGATGTTGATCGTTAATGTCGCTTTACTGCCGACTCGGTCTAAATATAAGAGCTGAAGCTATTAAATGTATTAGCACAGACTTTCGACTTGGCGTGATAATTATTTCGTTAAGAACAGAGTTTGTCGACGTTTTATAAGCGGGCTAACAAAGCACTACTTTTTACATTAGACCTCAAATCAGTCAGGACTACCCGCTGAACTTAA	129661||||k__Fungi	p__Basidiomycota	c__Cystobasidiomycetes	o__Naohideales	f__Naohideaceae	g__Naohidea	s__Naohidea_sebacea
ASV657	CGCAAATTGCGCTCGAGGCTTCGGCCAAGAGCATGTCTGGCTCAGCGTCGGCTTACTACCCTCAATCAATTACCATATGCTAATTGATTGGAGCTGGCTTTCCGGTTTTCCGATTAGGTTGCCGGTCAGCTGAAAAACATTCGCGCTGTGGAAGCTGCTTTCCCTTAAACAAGGAGAGCCGAGTTCCGATTTGGTAGGTGACCTTTGCCGGTTGCATGCCTTCGTTGCTCGCCATGGTTTCCATGATAGCGTGTGCAGGACGCCTTTTGGCTTTCGACCTGAGCTCAGGCAAGAACACCCGCTGAACTTAA	SH640078.07FU_UDB033363_reps||||k__Plantae	p__Chlorophyta	c__Trebouxiophyceae	o__Trebouxiales	f__Trebouxiaceae	g__Trebouxia	s__Trebouxia_decolorans
ASV658	CGCACATTGCGCTCCCTGGTATTCCGGGGAGCATGCCTGTTCGAGCGTCATTATCAACCATCAAGCCTCGCTTGGTATTGGGTGTCGTCCCCCCGGGGACGCGCTCTAAAGTCCTTGGCGGCGGTGTCGAAACCTAAAGCGTAGTAAAATCTTTAGCTTTGTTGGATTCGGCTGCCGTTTCTCGCCTCGAGAACACTCTCATCTTAAGGTTGACCTCGGATCAGGTAGGGATACCCGCTGAACTTAA	NA	NA	NA	NA	NA	NA	NA
ASV659	CGCACATTGCGCCCACTGGTATTCCGGTGGGCATGCCTGTTCGAGCGTCATTATCAACCATCAAGCTCTGCTTGGAATTGAGTGTCACCCCCCCTCACCGGGGTGGGCGCGCTTCAAACCGGTCGGCGGTGGCTCAGGCCTCTTAAGCGTTAGTAATACTTCCCGTTTCTAGAGCCTGTGGTCGCCCGCCTCCAAAACCCAACACCTCAAGGTTGACCTCGGATCAGGTAGGGATACCCGCTGAACTTAA	SH021360.07FU_JX188194_reps_singleton||||k__Fungi	p__Ascomycota	c__Arthoniomycetes	o__Lichenostigmatales	f__Phaeococcomycetaceae	g__Phaeococcomyces	s__unidentified
ASV660	CGCACATTGCGCCCTCTGGTATTCCGGGGGGCATGCCTGTTCGAGCGTCATTTACACCCCTCAAGCCTAGCTTGGTATTGGGAGCCTGCCCCCCCGGGGGCAATCCCGAAATGCAGCGGCGGTGCGGCCGAGTTTCCTAGCGCAGTGACTTATTATCTCGCTACAAGGAATTCGTGTCGTCCCGGCCGGACAACAACCAATTTTTTTTTACGATTGACCTCGGATCAGGTAGGGATACCCGCTGAACTTAA	SH022159.07FU_KX147603_reps_singleton||||k__Fungi	p__Ascomycota	c__Lecanoromycetes	o__Lecanoromycetes_ord_Incertae_sedis	f__Lecanoromycetes_fam_Incertae_sedis	g__Phacidiella	s__Phacidiella_eucalypti
ASV661	CGCAAGTTGCGCCTAAAGCCATTAGGTTGAAGGCACGTCTGCCTGGGCGTCACGCATCCCGTCACCCACCAGCCTTGTCCTTCCATGGGCACGTGAATGCGTGTGTGGATATTGGCCTCCCGTGCGCGTTCGTGCTTGGTTGGTCTAAAAACGCAGTCCCCGACGACGGACATCACAACTAGTGGTGGTTGTTTAACTGTTGCGCAATGTGGTGTATGCCATTGTTGTTGTGGGTTGTTGCTCCTTTGACCCAAAAGTAACATACAAATGTTACCTTGATTGCAACCCCAGGTCAGGCGGGATTACCCGCTGAGTTTAA	NA	NA	NA	NA	NA	NA	NA
ASV662	CGCACATTGCGCCCGGTAGTAATCTGCCGGGCATGCCTGTCCGAGCGTCATTTCTCCCCTCGAGCGCGGCTTCACGGCCGACGCCCGGTGTTGGGGCGCTACGGGAGGAGCCTCGCGCTCCCCCCGTAGGCCCCGAAATGAAGTGGCGGTCCCGCCGCGGCGCCCCCTGCGTAGTAGTTTTACAACTCGCATCGGGTCCCGGTGGAGGCCAGCCGTCAAACCCCCAACTCAACAGTTTGACCTCGGATCAGGTAGGGTTACCCGCTGAACTTAA	SH546059.07FU_LM652389_refs_singleton||||k__Fungi	p__Ascomycota	c__Sordariomycetes	o__Microascales	f__Microascaceae	g__Acaulium	s__Acaulium_albonigrescens
ASV663	CGCACATGGCGCCTTCCAGTATCCTGGGAGGCATGCCTGTCCGAGCGTCGTTTCAACCCTCGAGCCCCCCGTGGCCCGGCGTTGGGGACCTGCCCAGGCAGTCCCCGAAAACCAGTGGCGGACCCGACGGGCCCTTCCTTTGCGTAGTAACATCTGCCTCGCATCGGGAGCCCCCGGGCTATCCGGCCTCTAAACCCCCCTCAAGCCCGCTCCGGCGGCACCAAGGTTGACCTCGGATCAGGTAGGAATACCCGCTGAACTTAA	SH219558.07FU_DQ825985_refs||||k__Fungi	p__Ascomycota	c__Sordariomycetes	o__Glomerellales	f__Plectosphaerellaceae	g__Gibellulopsis	s__Gibellulopsis_piscis
ASV664	CGCACCTTGCGCTCTTTGGTATTCCGAAGAGCATGCCTGTTTGAGTGTCATGAAAATATCAACCTTGACTTGGGTTTTGTGCTCTAGTCTCGGCTTGGAATTGGGTGCTTGCCGCTTTAACGAGCGGCTCACCTTAAATGTATTAGCTGGATCTGTCTTTGAGACTTGGTTTGACTTGGCGTAATAAGTATTTCGCTAAGGACATTCTTCGGAGTGGCCTCGTTTCTAGGACGCTTGTCCGCTTTCCAATACAAGTTCCACCTCGTGGACATGACTTTTTATTATCTGGCCTCAAATCAGGTAGGACTACCCGCTGAACTTAA	812198||||k__Fungi	p__Basidiomycota	c__Tremellomycetes	o__Filobasidiales	f__Piskurozymaceae	g__Solicoccozyma	s__Solicoccozyma_aeria
ASV665	CGCACATTGCGCCCTTTGGCATTCCGAAGGGCATGCCTGTTCGAGCGTCATTATCAACCCTCAAGCCTGGCTTGGTGTTGGATCAGACCCCCTTCACGGGCGGGTCGGTCCCAAAGATAATGGCGGGTCGACGTGAGACCTCGGTACAATGAGCTCGTTAAACAGCACGTATCGTCAGGGACCACTCGGCCTGGCCTAACCCCAAAATTTTTACAAGGTTGACCTCGGATCAGGTAGGAATACCCGCTGAACTTAA	NA	NA	NA	NA	NA	NA	NA
ASV666	CGCACATTGCGCCCTTTGGTATTCCGAAGGGCATGCCTGTTCGAGCGTCATTATCAACCATCAAGCTCTGCTTGGCATTGGGCGTCCGTCCTCGGTTTTCCGTGGACGCGCTCCAAAGGAGTCGGCGGTGGCATGGAGCCTCAAGCGTAGTAAATTTTATCCCGCTTCAAGGTCTTTGTGTTGCCCGCTTCCAAAACCCATCACCTCAAGGTTGACCTCGGATCAGGTAGGGATACCCGCTGAACTTAA	SH489912.07FU_KM216354_reps_singleton||||k__Fungi	p__Ascomycota	c__unidentified	o__unidentified	f__unidentified	g__unidentified	s__unidentified
ASV667	CGCACATTGCACCTCTCGGTATTCCGGGAGGTATGCCTGTTCGAGCGTCATTTGTACCCTCAAGCTCTGCTTGGTGTTGGGTGTTTGTTCCGCCTCTGCGTGTGAACTCGCCTTAAAACAATTGGCAGCCGGCATACTTGTTTCGGAGCGCAGCACATTTTTTGCGCCCTTGATCCTCGTATAGCGGCACCCAAGAAGCCTTATTTAACGCTCTTGACCTCGGATCAGGTAGGGATACCCGCTGAACTTAA	NA	NA	NA	NA	NA	NA	NA
ASV668	CGCACATTGCGCCCTTCGGTATTCCGGGGGGCATGCCTGTTCGAGCGTCATTTCACCAGTTAAGCCTCGCTTAGTCTTGGGTGTCGCAGCCCCGCTGCGCGCCCCAATGTCTCCGGCTGGGCCGTCTGTCTCAAAGCGTTGTGGCAACTCAATTCGCTTGTGGGATCAGAGGGTTTGGGCCGTAAAACACACCAAACTAGATTGACCTCGGATCAGGTAGGGATACCCGCTGAACTTAA	NA	NA	NA	NA	NA	NA	NA
ASV669	CGCAAGTTGCGCCTGAAGCCATTAGGTTGAAGGCACGTCTGCCTGGGCGTCACGCATCCCGTCACCCACCAGCCTTGTCCTTCCATGGGCACGTGAATGCGTGGGTGGATATTGGCCTCCCGTGCGCTTTCGTGCTTGGTTGGTCTAAAAACGCAGTCCCCGACGACGGACATCACAACTAGTGGTGGTTGTTTAACTGTTGCGTAATGTTGTGTATGCCATTGTTGTTTTGGGTTGTTGCTCCTTTGACCCAAAAGTAACATACAAATGTTACCTTGATTGCGACCCCAGGTCAGGCGGGATTACCCGCTGAGTTTAA	NA	NA	NA	NA	NA	NA	NA
ASV670	CGCACATTGCGCTTCCTGGTATTCCGGGGAGCATGCTCGTTTCAGAATCAGTAAAACAACCCAACCCTTTGCTGTTTTATAAACAGCAATGTGCTGGTTTTATGGTGTGTTTGTTTATGTAAATCAACAATCCACTTAAAAATTCTGGATGCTTGGATCAGTCTTTTATGATTTGAGTCTATACACTGCAACAAATTTTGAATCAGTATATGGGAGCATGACATGAAAGCTTTTTTGAGTATCTTCAAATCATTTAAGATTGAATGGGCGTTTGCCTATACAATTCTTCAACTTGGTCTGAAATCGAGCAAGAAAACCCGCTGAACTTAA	NA	NA	NA	NA	NA	NA	NA
ASV671	CGCACATTGCGCCCTTTGGTATTCCAAAGGGCATGCCTGTTCGAGCGTCATTTGTACCCTCAAGCTTTGCTTGGTGTTGGGCGTCTTGTCTCCAGCTCGCTGGAGACTCGCCTTAAAGTCATTGGCAGCCGGCCTACTGGTTTCGGAGCGCAGCACAAGTCGCGCTCTCTTCCAGCCAAGGTCAGCGTCCACCAAGCCTTTTTTTCAACTTTTGACCTCGGATCAGGTAGGGATACCCGCTGAACTTAA	NA	NA	NA	NA	NA	NA	NA
ASV672	CGCAAGTTGCGCCTGAAGCCATTAGGTTGAAGGCACGTCTGCCTGGGCGTCACGCATCCCGTCACCCACCAGCCTTGTCCTTCCATGGGCACGTGAATGCATGGGTGGATATTGGCCTCCCGTGCGCGTTCGTGCTTGGTTGGTCTAAAAACACAGTCCCCGGCGACGGACATCACAACTAGTGGTGGTTGTTTAACTGATGGGGAATGTTGTGTATGCCATTGTTGTTGTGGGTTGTTGCTCCTTTGACCCAAAAGTAACATACAAATGTTACCTTGATTGCGACCGCAGGTCAGGCGGGATTACCCGTTGAGTTTAA	NA	NA	NA	NA	NA	NA	NA
ASV673	CGCACCTTGCGCTCCTTGGTATTCCGAGGAGCATGCCTGTTTGAGTGTCATTAAATTATCAACCTCACCAGTTTTGTTATGAAACTGTGTAAGGCTTGGATGTGGGGGTTTTTGCAGGCTGCCTCTGTGCGGTCTGCTCCCCTGAAATACATTAGCGAGTTCACTAAGCTCCGTCTATTGGTGTGATAATTATCTACGCCGTGGAATGGGTTTAGACTTGCTTCTAACCGTCTGCAAAGACAACTTTTGACAATTTGACCTCAAATCAGGTAGGACTACCCGCTGAACTTAA	NA	NA	NA	NA	NA	NA	NA
ASV674	CGCACATTGCGCCCCTTGGTATTCCGAGGGGCATGCCTGTTCGAGCGTCATTACAACCCATCAAGCTCCGCTTGGCCTTGGGCGTCGCCCCCGCGAGGGGACGCGCCCCAAAGAACTCAGCGGTGCCGCGAGGCCCCGAGGCGTAGTTAAATCTCCCGCTTCGTGGGGCCCCCGCGGTCGCCCGCTTCCAATGACCAACACCTCTTAGGTTGACCTCGGATCAGGTAGGGATACCCGCTGAACTTAA	SH205426.07FU_AY843157_reps||||k__Fungi	p__unidentified	c__unidentified	o__unidentified	f__unidentified	g__unidentified	s__unidentified
ASV675	CGCACCTTGCGCTCCTTGGTATTCCGAGGAGCATGCCTGTTTGAGTGTCATGAAACCCTCAAACCCAAGTTTTGGATTTCGATCCATGCTTGAGTTTGGATTTGGATGTTTGCCGGTGATGAACCGACTCATCTTAAAAGTATTAGCTTGGATCTGTCTATATGACTGGTTTGACTTGGCATAATAAGTATTTTGCTGAGGACATCTTCGGATGGCCAGGACCTAGACTACTGTCTGCTAACTAAACCATCACTTTAAGTGCATCTTTGGATGTTACTCATTGTGTAACTTTGACATCTGGCCTCAAATCAAGTAGGACTACCCGCTGAACTTAA	812192||||k__Fungi	p__Basidiomycota	c__Tremellomycetes	o__Filobasidiales	f__Filobasidiaceae	g__Filobasidium	s__Filobasidium_magnum
ASV676	CGCACATTGCGCCCCTTGGTATTCCGAGGGGCATGCCTGTTCGAGCGTCATTACACCACTCAAGCACTGCTTGGTATTGGGCACTCGTCCGTCGAAAGACGGGCGTGCCTCGAAGACCTCGGCGGGGTTTTTCCAACTTCGGGCGTAGTAGAGTTAAATCAAAACGTCTTATAAGCTTGGGGAGATCTCATTGCCGTTAAACCTTTTTTTATTCAGGTTGACCTCGGATCAGGTAGGGATACCCGCTGAACTTAA	NA	NA	NA	NA	NA	NA	NA
ASV677	CGCACATTGCGCCCATTAGTATTCTAGTGGGCATGCCTGTTCGAGCGTCATTTCAACCCTTAAGCCTAGCTTAGTATTGGGAACTGGCTTTACTGCCATTCCTCAAATTCAACGGCGGATTTATAGCAATCTCTGAACGTAGTAATTTTTTTCTCGTTTTTGAAATACTGTAAACCTCAGCCGCTAAACCCCCCAATTTTTAATGGTTGACCTCGGATCAGGTAGGAATACCCGCTGAACTTAA	SH206665.07FU_HQ873350_reps||||k__Fungi	p__Ascomycota	c__Sordariomycetes	o__Xylariales	f__unidentified	g__unidentified	s__unidentified
ASV678	CGCAAATTGCGCTTGAGGCTTCGGCCAAGAGCATGTCTGGCTCAGCGTCGGCTTACTACCCTCAACCAATTCCCTTGTGGAAATTGATTGGAGCTGGCTTTCCGGTTTTCCGACTAGGTTGCCGGTCAGCTGAAAAATATTCGCGCTGTGGGAGCTGCTTTCCCTTCAAAAAGGAAAGCCGAGTTCCGATTTGGTAGGTGACCTTTGCCGGTTGCATGCCTTCGTTGCTCGCAATGGCTTCCATGAAAGCGTGTGCAGGACGCCTTTTGGCTTTCGACCTGAGCTCAGGCAAGAACACCCGCTGAACTTAA	NA	NA	NA	NA	NA	NA	NA
ASV679	CGCACATTGCGCCCTTTGGTATTCCGAAGGGCATGCCTGTTCGAGCGTCATTATCACCCCTCAAGCTTCGGCTTGGTGTTGGGCTTTCGTTCCTTACCGAACGGGCCTCAAAGATAGTGACGGCGTCCCAGATGGAACCGGTACGAGGAGCTTTTAACCAAGCATGTACGCGGCGTGAATCTGCGGGCGGCGGTCTTTAACCACTACTCTTCGGAGTACTTTCTAAGTGTTGACCTCGGATCAGGTAGGGATACCCGCTGAACTTAA	SH199277.07FU_FJ265770_reps||||k__Fungi	p__Ascomycota	c__Eurotiomycetes	o__Chaetothyriales	f__Herpotrichiellaceae	g__Rhinocladiella	s__unidentified
ASV680	CGCACCTTGCGCTCCCTGGTATTCCGGGGAGCATGCCTGTTTGAGTGTCATGAAAACCCTCAACCTTAGATTGGTTAACACCTTTCTTTGGCTTGGATTTGGACGTTTGCCGATGATAAGTCGGCTCGTCTTAAAAGTAATAGCTGGATCTGTCTCGCGACATGGTTTGACTTGGCGTAATAAGTATTTCGCTAAGGACATCTTCGGATGGCCGCGTTGCAAGACTAAAGACCGCTTTCTAATCCATTGATCTTCGGATTAATATTCTTGACATCTGGCCTCAAATCAGGTAGGACTACCCGCTGAACTTAA	NA	NA	NA	NA	NA	NA	NA
ASV681	CGCACATTGCGCCCCTTGGTATTCCGGGGGGCATGCCTGTTCGAGCGTCATTACACCACTCAAGCTCTGCTTGGTATTAGGCTCATCGCCCGCCCCCTTCGGGGCGGGCGTGCCTCAAACACCTCGGCGAAGTCTCGATCGACTTTGGGCGCAGTAGAATTTACTCAAAACGCTCGTGGAGTCTTTCGGGGTCTTTTGCCGTCAAAACCGTCGCAAGACATTTTTTCAGGTTGACCTCGGATCAGGTAGGGATACCCGCTGAACTTAA	NA	NA	NA	NA	NA	NA	NA
ASV682	CGCACATTGCGCCCTCTGGTATTCCGGGGGGCATGCCTGTCCGAGCGTCATTGCAGCCCTCAAGCACGGCTTGTGTGTTGGGCCCTGGTCCTCCATCTCTATTCGGCGTAGGACGGGCCCGAAAGGCAGTGGCGGCGTCGTGATCCAGTGCCCGAGCGTATGGGGCTCTTTCAGTTCTGCTCAGTGGCCTGGCCGGCGGTGGCCTATCCTCAACCCCGCATTCTAGTGGTTGACCTCGGATCAGGTAGGGTTACCCGCTGAACTTAA	NA	NA	NA	NA	NA	NA	NA
ASV683	CGCACCTTGCGCCCTCTGGTATTCCGGAGGGCATGCCTGTTTGAGTGTCATGTAGACTCAACCTACTCGGGTTTCCGAGCTGGTTGGACATGGGCGCTGCCGTCTGCGGCTCGCCTCAAATGTGTTAGCGGTCGAAGCACCGAAGCTGGCGTGATAAGTTTCGCCGGTGCTAGGATGTTGAGCCCGCTCATAGTCGCCCTTGGGCACCTTTTGACTCTGACCTCAAATCAGGTAGGACTACCCGCTGAACTTAA	NA	NA	NA	NA	NA	NA	NA
ASV684	CGCACATTGCGCCCCTTGGTATTCCATGGGGCATGCCTGTTCGAGCGTCATTTGTACCCTCAAGCTCTGCTTGGTGTTGGGTGTTTGTCCACTCCGTTTGTGCGTGGACTCGCCTTAAAGCAATTGGCAGCCAGTGTTTTGGTATTGAAGCGCAGCACAATTTGCGAGTCTTGCCTATAATGCTGGCGTCCAGCAAGCCTTTTTCCACTTTTGACCTCGGATCAGGTAGGGATACCCGCTGAACTTAA	SH182989.07FU_KX611032_reps||||k__Fungi	p__Ascomycota	c__Dothideomycetes	o__unidentified	f__unidentified	g__unidentified	s__unidentified
ASV685	CGCACATTGCGCCCCCTGGCATTCCGGGGGGCATGCCTGTCCGAGCGTCATTGCTGCCCATCAAGCCCGGCTTGTGTGTTGGGTCGTCGTCCCCCCCGGGGGACGGGCCCGAAAGGCAGCGGCGGCACCGTGTCCGGTCCTCGAGCGTATGGGGCTTTGTCACCCGCTCGACTAGGGCCGGCCGGGCGCCAGCCGACGTCTCCAACCATTTTTCTTCAGGTTGACCTCGGATCAGGTAGGGATACCCGCTGAACTTAA	SH244562.07FU_AB267812_refs||||k__Fungi	p__Ascomycota	c__Eurotiomycetes	o__Eurotiales	f__Aspergillaceae	g__Aspergillus	s__Aspergillus_sydowii
ASV686	CGCACCTTGCGCCTTTTGGTATTCCGAAAGGCATGCCTGTTTGAGTGTCATGAAATCTCAATCCCTCTGGTTCTTCTGAACTGGTTGGGTTGGACTTGGACGATCTGCCAGCTATGGCTCGTCTCAAATGACTTAGTGGAACATCCCACATCAGTGTTAGACGTAATAAGTTTCGTCTCTCCTTGTGGTGATGACTGCTCAGAACCTGCCATCGTGCACCTTTTGACATTGACCTCAAATCAGGTAGGGCTACCCGCTGAACTTAA	814882||||k__Fungi	p__Basidiomycota	c__Tremellomycetes	o__Tremellales	f__Rhynchogastremaceae	g__Papiliotrema	s__Papiliotrema_miconiae
ASV687	CGCATCTTGCGCCTTTTGGTATTCCAAAAGGCACACCTGTTTGAGTGTCATGAAACCCTCTCATTAAAACATTTTTATTAATGTCTTTTTAATGGATGTTGAGTGTTGCTGTTATTAGCTCACTTTAAATATATAAGTCACTTTTCAATAAGTTGGATTGACTTGGTGTAATAATTTTATCATCACATCAAGGAAAGTAGCAATACTGCCATCTTGTTTTTGAAGGGAGACTCCTAAACACCCCCCTTTTAAACATTAAGACCTCAAATCAGGTGGGACTACCCGCTGAACTTAA	SH196159.07FU_JX047484_refs||||k__Fungi	p__Basidiomycota	c__Pucciniomycetes	o__Pucciniales	f__Pucciniaceae	g__Puccinia	s__Puccinia_brachypodii
ASV688	CGCACATTGCGCCCCTTGGTATTCCGAGGGGCATGCCTGTTCGAGCGTCATTTTCAACCATCAAGCCCAGCTTGGTATTGGGCGTACGTCCCCCGGGACGCGCCCCAAAGTCGTAGGCGGTGACCCCGAGTCTCAAGCGTAGTATTATCCTTAGCTTGGAGGCCTCGGCGGTTGCCTGCCCCTAGAACCCATCACCTAATGGTTGACCTCGGATCAGGTAGGGATACCCGCTGAACTTAA	NA	NA	NA	NA	NA	NA	NA
ASV689	CGCACATTGCGCCCCTTGGTATTCCGAGGGGCATGCCTGTCCGAGCGTCATGAGACCAATCAAGCTCTGCTTGGTATTGGGCCTTGCTAATAGGGGCAGGTCCTAAATCCAGTGGCGGCGCCGCGGGCTCTGAACGTAGTAACATCTCCCGTTACGGACGTCCGCGGTAGGCGACCAGGAACCTCAACTCTTCGGGTTGACCTCGGATCAGGTAGGGATACCCGCTGAACTTAA	SH025707.07FU_KC966221_reps_singleton||||k__Fungi	p__Ascomycota	c__Leotiomycetes	o__Helotiales	f__unidentified	g__unidentified	s__unidentified
ASV690	CGCACATTGCGCCCCCTGGCATTCCGGGGGGCATGCCTGTTCGAGCGTCATTACACCACTCAAGCCTGGCTTGGTATTGGGCATCGGGGTGCTCCCCGTGCCTCAATTTCACCGGCTGGACCGTCCGATTCTCAGCGTTGTGGCAACAAATTCGCTGGCGGAGACGACGGTGCACGCCGCTAAACCTTTTATTTCAGGTTGACCTCGGATCAGGTAGGGATACCCGCTGAACTTAA	SH017349.07FU_FJ553951_reps_singleton||||k__Fungi	p__Ascomycota	c__Dothideomycetes	o__Capnodiales	f__Mycosphaerellaceae	g__unidentified	s__unidentified
ASV691	CGCACATTGCGCTCCCTGGTATTCCGGGGAGCATGCCTGTTCGAGCGTCATTATCAACCATCAAGCCCTGCTTGGCATTGGGTGCCGTCCCTGCTGCGGACGCGCCCTAAAGACGTTGGCGGTGGTGTTGAACCTCAAGCGTAGTAAAATCTCCAGCTTTCCAGGTGCGACACTGCTTTGCCTCGAGAAAACCACATCTTTTAAGGTTGACCTCGGATCAGGTAGGGATACCCGCTGAACTTAA	SH208425.07FU_GU721966_reps||||k__Fungi	p__Ascomycota	c__Dothideomycetes	o__unidentified	f__unidentified	g__unidentified	s__unidentified
ASV692	CGCATATTGCGCCCACGGCCTCGGCTAAGGGCATGCCTGTCTCAGCGTCCGCTCACCCCCTCGCCCACCCTTTCCTTGCTGAAAGCGGTTTGGACGGATGTGGCCGTCTCGCTCTCCTTTTGAAGAGCGGGTCGGCTGAAGCGCAGGGCTCGCGGCGGGACCCCATTCGATCGGGGCGCCAGCATGGTAGGTGGCTCACGCTCACATACTAGCTGTCGTCTCCCATATCACCGGGCGCTCCGCCTGCTGCCACAGCAGGAAACCAATCAAACCTTGGACCTGAGATCAGACAAGACCACCCGCTGAACTTAA	NA	NA	NA	NA	NA	NA	NA
ASV693	CGCACCTTGCGCTCCTTGGTATTCCGAGGAGCATGCCTGTTTGAGTGTCATGAAATCTTCAACCCACCTCTTTCTTAGTGAATCTGGTGGTGCTTGGTTTCTGAGCGCTGCTCTGCTTCGGCTTAGCTCGTTCGTAATGCATTAGCATCCGCAACCGAACTTCGGATTGACTTGGCGTAATAGACTATTCGCTGAGGATTCTAGTCTCGTACTAGAGCCGGGTTGGGTTAAAGGAAGCTTCTAATCCTAAAGTCTATTTTTTGATTAGATCTCAAATCAGGTAGGACTACCCGCTGAACTTAA	NA	NA	NA	NA	NA	NA	NA
ASV694	CGCACATTGCGCCCCTTGGTATTCCATGGGGCATGCCTGTTCGAGCGTCATTTGTACCCTCAAGCTATGCTTGGTGTTGGGTGTTTGTCCTTTGTTTTATAGCTTGGACTCGCCTCAAAGTAATTGGCAGCCAAATGTTTTGGTAGAAAGCGCAGCACATTTTGCAATTTCCTCCAAGAGTATTAGCGACCAATAAGCCTTTCTAACACTTTTGACCTCGGATCAGGTAGGGATACCCGCTGAACTTAA	SH200465.07FU_AF439504_reps||||k__Fungi	p__Ascomycota	c__Dothideomycetes	o__Pleosporales	f__Phaeosphaeriaceae	g__Phaeosphaeria	s__Phaeosphaeria_juncicola
ASV695	CGCACATTGCGCTCCCTGGTATTCCGGGGAGCATGCCTGTTCGAGCGTCATTATCAACCATCAAGCCCAGCTTGCTATTGGGTGCCGTCCCCCGTGGACGCGCCCTAAACACCTCGGCGGCGGTTTCAAACCTCAAGCGTAGTAAATCTTTCAGCTTTTCAGGGATGAGACTGCTCTGCCTCTAGAACACCACATCTTAAGGTTGACCTCGGATCAGGTAGGGATACCCGCTGAACTTAA	NA	NA	NA	NA	NA	NA	NA
ASV696	CGCAAGTTGCGCCTGAAGCCATTAGGCTGAAGGAACGTCTGCCTGGGCGTCACGCATCCCGTCACCCACCAGCCTTTTCCTTCCATGGGCACGTGAATGCGTGGGTGGATATTGGCCTCCCGTGCGCGTTCGTGATTGGTTGGTCTAAAAACGCAGTCCCCGACAACGGACATCACAACTAGTGGTGGTTGTTTAA	NA	NA	NA	NA	NA	NA	NA
ASV697	CGCAAGTTGCGCCTGAAGCCATTAGGTTGAAGGCACGTCTGCCTGGGCGTCACGCATCCCGTCAACCACCAGCCTTGTCCTTCCATGGGCACATGAATGCGTGGGTGGATATTGGCCCCCCGTGCACGTTCGTGCTTGGTTGGTCTAAAAACGCAATCCTCGACGACGGACATCACAACTAGTGGTGGTTGTTTAACTGTTGCGTAATGTTGTGTATGCCATTGTTGTTGTGGGTTGTTGCTCCTTTGACCCAAAAGTAACATACAAATGTTACCTTGATTGCGACCCCAGGTCAGGCAGGATTACCCGCTGAGTTTAA	NA	NA	NA	NA	NA	NA	NA
ASV698	CGCACATTGCGCCCCTTGGTATTCCGAGGGGCATGCCTGTTCGAGCGTCATTACACCACTCAAGCTATGCTTGGTATTGGGCGTCCGTCCCCTAGGGGGCGCGCCTTAAAGACCTCGGCGAGGCCTCACCGGCTTTAGGCGTAGTAGAATTTATTCGAACGTCTGTCAAAGGAGAGGAACTCTGCCGACTGAAACCTTTTATTTTTCTAGGTTGACCTCGGATCAGGTAGGGATACCCGCTGAACTTAA	NA	NA	NA	NA	NA	NA	NA
ASV699	CGCACATTGCGCCCTCTGGTATTCCGGGGGGCATGCCTGTCCGAGCGTCATTGCAACCCTCAAGCACGGCTTGCGTGTTGGGCGATCGTCCCGTCTCCGGAGGGACGCGCCCGAAAGGCAGTGACGGCGTCGTGTTCCGGTGCCCGAGCGTATGGGGCTTCGTCACCAGCTCGAGTGGCCCGGCCGGCAGTCTGGTCCAACCCGGTAGCTCCGTGCTACCAACACCTCCAGTGGTTGACCTCGGATCAGGTAGGGTTACCCGCTGAACTTAA	NA	NA	NA	NA	NA	NA	NA
ASV700	CGCACATTGCGCCCTTTGGTATTCCGAAGGGCATGCCTGTTCGAGCGTCATTATCAACCATCAAGCTCTGCTTGGCATTGATTGTCACCCCTCCCAGCGGGGGGCGCGGTCTAAACTGGTCGGCTGTGGTCTGTGAACCGTTGGCGTTAGTAAAAACTTCCCGCTACTCGGTAACAGGACGCAAGCCTCCAAAACCCAACACCTCAAGGTTGACCTCGGATCAGGTAGGGATACCCGCTGAACTTAA	SH211751.07FU_KJ406875_reps||||k__Fungi	p__Ascomycota	c__Eurotiomycetes	o__Chaetothyriales	f__Herpotrichiellaceae	g__unidentified	s__unidentified
ASV701	CGCACATTGCGCCCCTCGGTATTCCGGGGGGCATGCCTGTTCGAGCGTCATTACATCATTCAAGCGTAGCTTGGCATTGGGTCACTCGCCCTAAAACCATGGGCGGGCCCGAAAACCATTGGCAGTCCGGCGTGACTTTGAGCGTAGTAAATTTCTCCCGCTTTGAAAGCCTCGCGCCGACCTGGCCAGATAAAACAATCTCACGATTGACCTCGGATCAGGTAGGGATACCCGCTGAACTTAA	SH025875.07FU_AF249908_reps_singleton||||k__Fungi	p__Ascomycota	c__Lecanoromycetes	o__Lecanorales	f__Ramalinaceae	g__Ramalina	s__Ramalina_leptocarpha
ASV702	CGCACATTGCGCTCCTTGGTATTCCGAGGAGCATGCCTGTTCGAGCGTCATTATCAACCATCAAGCTCTGCTTGGCATTGGGCATCGTCCCCCACGGGACGGGCTCTAAAGACCTCGGCGGCGGCGTCAAACCTCAAGCGTAGTAAATTCTTTAGCTTTCTAGGTCTGGCGGCGTCTCGCCTCGAGAACCCATCACCTCAAGGTTGACCTCGGATCAGGTAGGGATACCCGCTGAACTTAA	NA	NA	NA	NA	NA	NA	NA
ASV703	CGCACATTGCGCCCTTTGGTATTCCTTAGGGCATGCCTGTTCGAGCGTCATTTAAACCTTCAAGCTCAGCTTGGTGTTGGGTGACTGTCCGCTTCACCGCGGACTCGCCTCAAAATTATTGGCGGCCGGTACATTGGCTTCGAGCGCAGCAGAAACGCGAACTCGGGCCCGTCGTATTGGCTCCCAGAAGCTATCTTCACAATTTTGACCTCGGATCAGGTAGGGATACCCGCTGAACTTAA	NA	NA	NA	NA	NA	NA	NA
ASV704	CGCACATTGCGCCCTTTGGTATTCCGAAGGGCATGCCTGTTCGAGCGTCATTTTCAACCGTCAAGCTCTGCTTGGTATTGGGCGTCCGTCCCCCGTAACTGGTGGACGCGCCCCAAAGGAGTCGGCGGTGGCATGAAGCCTCAAGCGTAGTAAATTTATCCCGCTTCAGAGGTCTTTGTGTTGCCCGCTTCCAAAACCCATCACCTAAAGGTTGACCTCGGATCAGGTAGGGATACCCGCTGAACTTAA	SH029538.07FU_FR682186_reps_singleton||||k__Fungi	p__Ascomycota	c__unidentified	o__unidentified	f__unidentified	g__unidentified	s__unidentified
ASV705	CGCACATTGCGCTCCTTGGTATTCCGAGGAGCATGCCTGTTCGAGCGTCATTATCAACCATCAAGCACTGCTTGGCATTGGGTTTCGTCCCCCTGGGACGGGCTCTAAAGACCTCGGCGGCGGTTGTCAAACCCTAAGCGTAGTAAAATACCAGCTTTTGCGTGTTGGACACTGCTCTGCCTCGAAAACCTTTCACCTCAAGGTTGACCTCGGATCAGGTAGGGATACCCGCTGAACTTAA	NA	NA	NA	NA	NA	NA	NA
ASV706	CGCACATTGCGCCCCTTGGTATTCCGAGGGGCATGCCTGTTCGAGCGTCATTTTCAACCATCAAGCCCCGCTTGGTATTGGGCGTCCGTCCCCCGGGACGCGCCCTAAAGTCGTAGGCGGTGACCCCGAGTCTCAAGCGTAGTATCATCCTTAGCTTGGAGGCCTCGGCGGCCGCTCGCCCCTAGAGAACCCCATCTTACGGTTGACCTCGGATCAGGTAGGGATACCCGCTGAACTTAA	NA	NA	NA	NA	NA	NA	NA
ASV707	CGCACATTGCGCCCGCTGGTATTCCGGCGGGCATGCCTGTTCGAGCGTCATTTCAACCCTCAAGCCCCCGGGTTTGGTGTTGGGGATCGGCTCTGCCTTCTGGCGGTGCCGCCCCCGAAATACATTGGCGGTCTCGCTGCAGCCTCCATTGCGTAGTAGCTAACACCTCGCAACTGGAACGCGGCGCGGCCATGCCGTAAAACCCCAACTTCTGAATGTTGACCTCGGATCAGGTAGGAATACCCGCTGAACTTAA	NA	NA	NA	NA	NA	NA	NA
ASV708	CGCACCTTGCGCTCGCTGGTATTCCGGCGAGCATGCCTGTTTGAGTGTCATGAACTCTTCAACCCTCCAATTCCTTGTTGAATTGTGAGGTGTTTGGATTTTGAACGTTTGCTGGTCTAACCTCTCTTTACTGGGAGGTGAAGACGTAGCTCGTTCGTAATACATTAGCAAAACTAATCCCGAATGATTCGGATTGACTCGGCGTAATAGACTTTTATTCGCTGAGGACACCTTTTCGAAGGTGGCCGAATCTCGATTGTTAGTAGCTTCCAACTCTCATATTTGAAGTCAAATTACTTTTTAGATTAGACCTCAGATCAGGCAGGACTACCCGCTGAACTTAA	NA	NA	NA	NA	NA	NA	NA
ASV709	CGCACATTGCGCCCCCTGGCATTCCGGGGGGCATGCCTGTTCGAGCGTCATTACACCACTCAAGCCTGGCTTGGTATTGGGCGCCGCGCCTCGGCGCGCGCCCTAATGTCTCCGGCTGGACCGCCCGTCTCTAAGCGTTGTGCAATCAATCCGCTTGCGAGGCCGGGGGGCGCCACGCCGTTAAACCCTTTTTACAGGTTGACCTCGGATCAGGTAGGGATACCCGCTGAACTTAA	SH214167.07FU_EF114690_reps||||k__Fungi	p__Ascomycota	c__Dothideomycetes	o__Capnodiales	f__unidentified	g__unidentified	s__unidentified
ASV710	CGCAAGTTGCGCCTGAAGCCATTAGGCTGAAGGCACGTCTGCCTGGGCGTCACGCGTCCCGTCACCCACCAGCCTCGTCCCTCCACGGGCAGGTTAATGCGTGGGTGGATATTGGCCTCCCGTGCACGTTCGTGCTTGGCTGGTCTAAAAATAGAGTCCCCAACGACGGACATCACAACGAGTGGTGGTTGCTTAACTGTTGCATAACGTTGTGCACGTCAGTGTCGTTGCGGGCTGTCGCTCCTCGGACCCAAAAGTAACGCACGCGCGTTGCCCCGATTGCGACCCCAGGTCAGGCGGGATTACCCGCTGAGTTTAA	NA	NA	NA	NA	NA	NA	NA
ASV711	CGCACATTGCGCCCTTCGGTATTCCGGGGGGCATGCCTGTTCGAGCGTCATTTCACCAGTCAAGCCTCGCTTGGTCTTGGGTGTCGCGGCCCCGCCGCGCGCCCCAATGTCTCCGGCTGAGCCGTCCGTCTCAAAGCGTTGTGGCAACTCAATTCGCTTGTGGGATCGGAGGGTTTGGGCCGTAAAACACCACACCAGATTGACCTCGGATCAGGTAGGGATACCCGCTGAACTTAA	NA	NA	NA	NA	NA	NA	NA
ASV712	CGCACATTGCACTCTCTGGCATTCCGGAGAGTATGCCTGTTCGAGCGTCATTACAACCCTCAAGCCCGGCTTGGTATTGGGTGCCCGCCCCCCGGGGCGCGCCCGAAAGTCAGCGGCGATCCCGTCCCCGGCACTCAGCGCAGTAACATTTGCACGCTCAGCGGCCCGGGGCGGATCCGCCGGACAAGCACCCATCTTCAATGGTTGACCTCGGATCAGGTAGGAATACCCGCTGAACTTAA	NA	NA	NA	NA	NA	NA	NA
ASV713	CGCACATTGCGCCCCCTGGTATTCCGGGGGGCATGCCTGTTCGAGCGTCATTACAACCCTCAAGCACTGCTTGGTATTGGGCACTGCCGGTCCCCCGCGTCCGGCAGGCCCCAAAGTCAGTGGCGGCGCCATTCGGCTTCAAGCGTAGTAACTACTTCTCGCTTCGGAGACCCGGGTGCGTGCTCGCCAGCAACCCCCAATTTATTCAGGTTGACCTCGGATCAGGTAGGGATACCCGCTGAACTTAA	SH033000.07FU_GQ867771_reps_singleton||||k__Fungi	p__Ascomycota	c__Leotiomycetes	o__Thelebolales	f__Pseudeurotiaceae	g__Bettsia	s__Bettsia_alvei
ASV714	CGCAAGTTGCGCCTGAAGCCATTAGGTTGAAGGCACGTCTGCCTGGGCGTCACGCATCCCGTCACCCACCAGCCTTGTCCTTCCATGGGCACATGAATGCGTGGGTGGATATTGGCCTCCCGTGCACGTTCGTGCTTGGTTGGTCTAAAAATGCATTCCCCGACGACGGACATCACAACTAGTGGTGGTTGTTTAACTGTTGCGTAATGTTGTGTATACCATTGTTGTTGTGGGTTGTTGCTCCGTTGACCCAAAAGTAAAATACAAATGTTACCTTGATTGCGACCCCAGGTCAGGCGGGATTACCCGCTGAGTTTAA	NA	NA	NA	NA	NA	NA	NA
ASV715	CGCACATTGCGCCCTTCGGTTATTCCTTAGGGCATGCCTGTTCGAGCGTCATTTCAACCTTCAAGCCCCGCTTGGTGTTGGGCGCTGTCCCGCCTCCGCGCGAGGACTCGCCCCAAATGAATTGGCAGCCGCACCCCGAAAGCCGCGAGCGCAGCAAAGACGCGCGAGCAGACCGCAGGGGATGGGCGCTCCACAAGACACAACCACAAGTCTTGACCTCGGATCAGGTAGGGATACCCGCTGAACTTAA	SH491963.07FU_HG937115_reps_singleton||||k__Fungi	p__Ascomycota	c__Dothideomycetes	o__Pleosporales	f__Torulaceae	g__Torula	s__unidentified
ASV716	CGCACATTGCGCCCTCCGGCACTCCGGGGGGCATGCCTGTTCGAGCGTCATTACACAACTCAAGCCCGGCTTGGTATTGGGTGCCGTCCCCCACGGGGCGCGCCCGAAAGTTAGCGGCGGTGCACCCGGTCCCGAAGCGCGTTAAACTAACCAGTTCGCTCTCGAGCCCCGGGCGCCCCTGCCGGACAACAGCACCCATCTTCCAAAGATTGACCTCGGATCAGGTAGGGATACCCGCTGAACTTAA	NA	NA	NA	NA	NA	NA	NA
ASV717	CGCACCTTGCGCTCCTTGGTATTCCGAGGAGCATGCCTGTTTGAGTGTCATGTAAACCATCAACCTTGATTTTGGGGTCATTCCTGGGATCTTGGTTGGACTTGGGTGTTTGCCAGTGATGAGCTGGCTCACCTTAAATGTATTAGTGGTTGTCGTGAGGACGATTTGACTTGGCGTGATAAGTATTATCGCTGAGGACATCCATCAGGATGGTCGTGCTCAATGTTACAGTCTGCTTTACCCCATTCCTTGCTTCATTGCATTGAATACTATTTTGACATTTGGCCTCAAATCAGGTAGGACTACCCGCTGAACTTAA	SH486253.07FU_KC785571_reps_singleton||||k__Fungi	p__Basidiomycota	c__Tremellomycetes	o__unidentified	f__unidentified	g__unidentified	s__unidentified
ASV718	CGCACCTTGCGCCTTTTGGTATTCCGAAAGGCATGCCTGTTTGAGTGTCATGAAATCTCAATCCCCTCGGGTTTTACTACCTGACTGGACTTGGACTTGGGCGTCTGCCATATCTGGCTCGCCTCAAAAGACTTAGTGGGATAAGCGCCCATGGCTAAGATGTAATAAGTTTCGTCTGGCTTGGTGTGATGCCTGCTCATAACCCCTCATAACACTTTTACTCTGACCTCAAATCAGGTAGGGCTACCCGCTGAACTTAA	NA	NA	NA	NA	NA	NA	NA
ASV719	CGCACCTTGCGCTCCCGGCAGATCTAATCTGGGGAGCATGCCTGTTTGAGGGCCGCGAATTGTTTCGAACGACAGCTTTCTTATTTAGTTGAGAGAGCTGGCGGATCGGTATTGAGGGTCTTGCCATTTTCCACGGTGGCTCCCTCGAAATGCATTAGCGCATCCATTCGATAGGCAAGACGGACGAAAGCTCGTTATTTCGCCCACGTCTTTCCCTGCCGGGTTTTGATAATATCAGGACTTCGGAGAGGAAAGGCGCTGGGTCGAGGAGCTGGACGCGACGTTTTGCTGGTTGGAGTGCTTCTGAACCCCGCCCATGCCTCCTTCTCCGGAAGAGGAAGGGATTTAATTTCAATTCATCGGCCTCAGATTGGTAGGACTACCCGCTGAACTTAA	812714||||k__Fungi	p__Basidiomycota	c__Ustilaginomycetes	o__Ustilaginales	f__Ustilaginaceae	g__Moesziomyces	s__Moesziomyces_antarcticus
ASV720	CGCAAATTGCGCTCGAGGCTTCGGCCAAGAGCATGTCTGCCTCAGCGTCGGCTTACTACCCTCAACCAATTCCTTTATGGGTAATTGATTGGAGCTGGCTTTCCGGTGTTCCGACTAGGTTGCCGGTTAGCTGAAAAACATTCACGCTGTGGAAGCTGCTTTCCCCTAAAAAGGAAAGCCGAGTTCCGATTTGGTAGGTGACCTTTGCCGGTTGCATGCCTTCGTTGCTCGCAAAAGCTTTCATGAAAGCGTGTGCAGGACGCCTTTTGGCTTTCGACCTGAGGTCAGGCAAGAACACCCGCTGAACTTAA	SH640078.07FU_UDB033363_reps||||k__Plantae	p__Chlorophyta	c__Trebouxiophyceae	o__Trebouxiales	f__Trebouxiaceae	g__Trebouxia	s__Trebouxia_decolorans
ASV721	CGCACATTGCGCCCCCTGGTATTCCGGGGGGCATGCCTGTTCGAGCGTCATTTCACCAATCAAGCCACGCTTGGTGTTGGATGCGGCCCGCCCCTGGCGGCGGGCCCGCCCGAAATGCATCGGCGAGGACACCGACCCCCGGCGTGTTAAGAATCTCACAGTTCGAACGTCAGGAGCACCGGTCGACCTCTGCCGTGAAACTTGTCATCAAGTTGACCTCGGATCAGGTAGGAATACCCGCTGAACTTAA	SH027822.07FU_AY843169_reps_singleton||||k__Fungi	p__Ascomycota	c__Dothideomycetes	o__Myriangiales	f__Myriangiaceae	g__Myriangium	s__unidentified
ASV722	CGCACATTGCACCTTTTGGTATTCCGAAAGGTATGCTTGTTCGAGCGTCGTTTAAACAATATCAATTTAATTATTGAATGTATTGAGTGCTTTTCTCATTCCTTTTGAGACACTCCAAAATAATTGAGCGATCTTGACTAGATTTAATTGACGCATTAAAATAACTATCGTCAGTAGAAGAAGTCAACTGGTCTGCCAAATAAAAAAACTTTGCGATTAATTTGTTAATTCGATTTAATTTCAAAAAACCCCATTTTATTATCGACCTCGAATCAAGTAGGATTACCCGCTGAACTTAA	SH476901.07FU_KF296735_reps_singleton||||k__Fungi	p__Ascomycota	c__unidentified	o__unidentified	f__unidentified	g__unidentified	s__unidentified
ASV723	CGCACATTGCGCCCCTTGGTATTCCGAGGGGCATGCCTGTTCGAGCGTCATTACACCACTCAAGCACTGCTTGGTATTGGGCACTCGTCCGTCGAAAGACGGGCGTGCCTCGAAGACCTCGGCGGGGTTTCTCCAACTTCGGGCGTAGTAGAGTTAAATCAAAACGTCTTATAAGCTTGGTGAGATCTCATTGCCGTTAAACCTTTTTATTTTCAGGTTGACCTCGGATCAGGTAGGGATACCCGCTGAACTTAA	SH206393.07FU_AY604526_refs||||k__Fungi	p__Ascomycota	c__Dothideomycetes	o__Dothideales	f__Dothideaceae	g__Endoconidioma	s__Endoconidioma_populi
ASV724	CGCACATTGCGCCCTTTGGCATTCCGAAGGGCATGCCTGTTCGAGCGTCATTACACCACTCAAGCCTGGCTTGGTATTGGGCGCCGCGCTTCGGCGCGCGCCCTAATGTCTCCGGCCGAGCGTCCGTCTCCAAGCGTTGTGCAAACACCCGCTGGCGAGTTTCGGGGGCTCCGCGCCGTTAAACCGGGCTCCGGCCCACTCTCAGGTTGACCTCGGATCAGGTAGGGATACCCGCTGAACTTAA	SH027329.07FU_KF309971_refs_singleton||||k__Fungi	p__Ascomycota	c__Dothideomycetes	o__Capnodiales	f__Teratosphaeriaceae	g__Meristemomyces	s__Meristemomyces_frigidus
ASV725	CGCACATTGCGCCCCCTGGTATTCCGGGGGGCATGCCTGTCCGAGCGTCATTGCTGCCCTCAAGCCCGGCTTGTGTGTTGGGCCCCGTCCTCCGATTTCCGGGGGACGGGCCCGAAAGGCAGCGGCGGCACCGCGTCCGGTCCTCGAGCGTATGGGGCTTTGTCACCCGCTCTGTAGGCCCGGCCGGCGCTTGCCGATCAACCCAAATTTTTATCCAGGTTGACCTCGGATCAGGTAGGGATACCCGCTGAACTTAA	SH407737.07FU_AY371635_refs||||k__Fungi	p__Ascomycota	c__Eurotiomycetes	o__Eurotiales	f__Aspergillaceae	g__Penicillium	s__Penicillium_aethiopicum
ASV726	CGCACATTGCGCCCCTTGGTATTCCTTGGGGCATGCCTGTTCGAGCGTCATTTGACCCCTCAAGCCCAGCTTGGTGATGGGCGTCTGTCCCGCCCCCGCGCGTGGACTCGCCCCAAAATCATTGGCGGCCGGTACGTTGGCTTCGAGCGCAGCAGAAACGCGCACCTCGAGCCCGGCGGATCGGCCCCCAGAAGCCCCCCTTTTTACCATCTTGACCTCGGATCAGGTAGGGATACCCGCTGAACTTAA	SH184193.07FU_AY943051_reps||||k__Fungi	p__Ascomycota	c__Dothideomycetes	o__Pleosporales	f__Sporormiaceae	g__unidentified	s__unidentified
ASV727	CGCACATTGCGCCCTCTGGTATTCCGGGGGGCATGCCTGTTCGAGCGTCATTTACACCCCTCAAGCCTAGCTTGGTATTGGGAGCCTGCCCCCCCGGGGGCAATCCCGAAATGCAGCGGCGGTGCGGCCGAGTTTCCTAGCGCAGTGACTTATTATCTCGCTACAAGGAATTCGTGTCGTCCCGGCCGGACAACAACCAATTTTTTTTACGATTGACCTCGGATCAGGTAGGGATACCCGCTGAACTTAA	NA	NA	NA	NA	NA	NA	NA
ASV728	CGCACCTTGCGCTCCTTGGTATTCCGAGGAGCATGCCTGTTTGAGTGTCATGTAAACCATCAACCTTGATTTTGGGGTCATTCCTGGGATCTCGGTTGGACTTGGGCGTTTGCCAGTGATGAGCTGGCTCGCCTCAAATGTATTAGTGGTTGTCATGAGGACGATTTGACTTGGCGTGATAAGTATTATCGCTGAGGACATCCATCAGGATGGTCGACTTCGTGTGCAGTCTGCTTTACCCTTTCTCGCTTCATTGCTTGAAAACATTTTGACATTTGGCCTCAAATCAGGTAGGACTACCCGCTGAACTTAA	SH486253.07FU_KC785571_reps_singleton||||k__Fungi	p__Basidiomycota	c__Tremellomycetes	o__unidentified	f__unidentified	g__unidentified	s__unidentified
ASV729	CGCACATTGCGCCCTTTGGTATTCCGAAGGGCATGCCTGTTCGAGCGTCATTATCAACCATCAAGCTCTGCTTGGCATTGGGCGTCCGTCCTCGGTTTACCGGGGACGCGCTCCAAAGGAGTCGGCGGTGGCATGGAGCCTCAAGCGTAGTAAATTTTATCCCGCTTCAGAGGTCTTTGTGTTGCCCGCTTCCAAAACCCATCACCTCAAGGTTGACCTCGGATCAGGTAGGGATACCCGCTGAACTTAA	SH489912.07FU_KM216354_reps_singleton||||k__Fungi	p__Ascomycota	c__unidentified	o__unidentified	f__unidentified	g__unidentified	s__unidentified
ASV730	CGCAAGTTGCGCCTGAAGCCATTAGGTTGAAGGCACGTCTGCCTGGGCGTCACGCATCCCGTCACCCACCAGCCTTGTCCTTCCATGGGCACATGAATGCGTGGGTGGATATTGGCCTCCCGTGCGCGTTCGTGCTTGGTTGGTCTAAAAACGCACTCCCCGACGACGGACATCACAACTAGTGGTGGTTGTTTAACTGTTGCGTAATGTTGTGTATGCCATTGTTGTTGTGGGTTGTTGCTCCTTTGACCCAAAAGTAACATACAAATGTTACCTTGATTGCGACCCCAGGTCAGGCGGGATTACCCGCTGAGTTTAA	NA	NA	NA	NA	NA	NA	NA
ASV731	CGCACATTGCGCCCCTCGGTATTCCGGGGGGCATGCCTGTTCGAGCGTCATTGCACCCCTCAAGCGTAGCTTGGTATTGGGTCCTCGCCCCTGCGGCGTACCCGAAAATCAGTGGCGGTCCGGCGTGACTTTAAGCGTAGTAAATTCTCTCCCGCTTTGAAAGTTCGCGGCGTGATCGGCCAGACAACCCCAATTGCTTCAATAATTGACCTCGGATCAGGTAGGGATACCCGCTGAACTTAA	SH205885.07FU_AY586563_reps||||k__Fungi	p__Ascomycota	c__Lecanoromycetes	o__Lecanorales	f__Parmeliaceae	g__Flavopunctelia	s__Flavopunctelia_flaventior
ASV732	CGCAAGTTGCGCCTGAAGCCATTAGGTTGAAGGCACGTCTGCCTGAGCGTCACGCGTCCCGTCACCCACCAGCCTTGGCCTTCCGTGCGCGTTCGTGCTTGGTTGGTCTAAAAACGCAGTGCCCGACGACGGACATCACAACTAGTGGTGGTTGTTTAGCTGTTGCGTAATGTTGTGTATGCCATTGTTTTTGTGGGTTGTTGCTCCTTTGACCCGAAAGTAACATACAAATGTTACCTTGATTGCGACCCCAGGTCAGGCGGGATTACCCGTTGAGTTTAA	NA	NA	NA	NA	NA	NA	NA
ASV733	CGCACATTGCGCCCCCTGGCATTCCGGGGGGCATGCCTGTTCGAGCGTCATTACACCACTCAAGCCTGGCTTGGTATTGGGCGCCGCGTCTCGGCGCGCGCCCTAATGTCTCCGGCTGGACCGCCCGTCTCTAAGCGTTGTGCAATCAATCCGCTTGCGAGCTCGGGGGGCGCCACGCCGTTAAACCCTTTCTACAGGTTGACCTCGGATCAGGTAGGGATACCCGCTGAACTTAA	SH214167.07FU_EF114690_reps||||k__Fungi	p__Ascomycota	c__Dothideomycetes	o__Capnodiales	f__unidentified	g__unidentified	s__unidentified
ASV734	CGCACATTGCGCCCCTTGGTATTCCATGGGGCATGCCTGTTCGAGCGTCATTTGTACCCTCAAGCTCTGCTTGGTGTTGGGTGTTTGTCCCCCTTATAGGGGACTCGCCTCAAAAATATTGGCAGCCGGCATACTGGTATCGGAGCGCAGCACATTTTGCGCTCTTGTCCATGAATGTTGGCGTCCATGAAGTCATATTTTTTAACTCTTGACCTCGGATCAGGTAGGGATACCCGCTGAACTTAA	NA	NA	NA	NA	NA	NA	NA
ASV735	CGCACATTGCGCCCTTCGGTTATTCCTTAGGGCATGCCTGTTCGAGCGTCATTTCAACCTTCAAGCCTGGCTTGGTGTTGGGCGTTGTCCCGCCTCCCCGCGGAAGACTCGCCCCAAATGAATTGGCAGCCGCACCCCTCCAGCCGCGAGCGCAGCAAAAACGCGCGAGCCGGCCTGGCGGGGACGGGCGCTCCACGAGACCTTTTTACAAGTCTTGACCTCGGATCAGGTAGGGATACCCGCTGAACTTAA	SH488041.07FU_KR873261_refs_singleton||||k__Fungi	p__Ascomycota	c__Dothideomycetes	o__Pleosporales	f__Torulaceae	g__Torula	s__Torula_masonii
ASV736	CGCACATTGCGCCCTTTGGTATTCCGAGGGGCATGCCCGTTCGAGCGTCATGACAAAACTCAAGCCTGGCTTGGTATTGGGCGTCGGGGACCTCCCGCGCCTCAATGTCACCGGCTGGACCGTCCGAATCTCAGCGTTGTGGTACACCGTTCGCTGGCGAGGAAGGGCGGTGCACGCCGTTAAACATTCATTCAGGTTGACCTCGGATCGGGTAGGGATACCCGCTGAACTTAA	NA	NA	NA	NA	NA	NA	NA
ASV737	CGCACATTGCGCCCTCTGGTATTCCGGGGGGCATGCCTGTTCGAGCGTCATTACAACCCTCAAGCTTTGCTTGGTATTGGACATTGCCAGTTTCTGGCAGGTCTTAAAATCAGTGGCGGTGCCATTTGGCTTCAAGCGTAGTAATTCTTCTCGCTTCGGAGATCCAGGTGGTTACTTGCCAATAACCCCCAATTTTTTCAGGTTGACCTCGGATCAGGTAGGGATACCCGCTGAACTTAA	SH215928.07FU_DQ028268_refs||||k__Fungi	p__Ascomycota	c__Leotiomycetes	o__Thelebolales	f__Thelebolaceae	g__Thelebolus	s__Thelebolus_globosus
ASV738	CGCACCTTGCGCCTTTTGGTATTCCGAAAGGCATGCCTGTTTGAGTGTCATGAAATCTCAATCCCCTCGGGTTTTACGACCTGGGTGGGACTTGGACTTGGGCGTCTGCCAGCTTGTCTGGCTCGCCTTAAAGGAGTTAGTGGGATTAGCATCCACGGCCTGACGTAATAAGTTTCGTCTGGCTAGGTGTGAGGCCCGCTCATAACCCGCCTTCGTGCAACACTTTTGACTCTGACCTCAAATCAGGTAGGGCTACCCGCTGAACTTAA	NA	NA	NA	NA	NA	NA	NA
ASV739	CGCACATTGCGCCCCTTGGTATTCCATGGGGCATGCCTGTTCGAGCGTCATTTGTACCCTCAAGCTCTGCTTGGTGTTGGGTGTTTGTCTCGTGTTTCCGCGTAGACTCGCCTTAAAGCGATTGGCAGCCGGCATATTGGCCTTGGAGCGCAGCACATTTTGCGCTTCTAGTCATGAATGTTGGCGTCCATTAAGCCTATACATTTGCTCTTGACCTCGGATCAGGTAGGGATACCCGCTGAACTTAA	SH207667.07FU_AY843132_reps||||k__Fungi	p__Ascomycota	c__Dothideomycetes	o__Pleosporales	f__Pleosporaceae	g__Alternaria	s__unidentified
ASV740	CGCACATTGCGCTCTCTGGTATTCCGGAGAGCATGCTTGTTTGAGTATCAGTAAAACACCTCAAGTCCGCTCTTCTTTTTGAAGACGGATTTGGACTTGAGCGATCCCAACAGGAGGGGCTTTCCCCTCTGGCGGGTTGCTTGAAATGCAGGTGCAGCTGGATTTTCATCTGGGCTATAAGCATATTTATTTAGTCCCGTTAAACGGATTATTACTTTTTGCTGCAGCCAACGTAAAGGTTGATTGTCCTCTTGCTGACTGATGCAGGAATTTTCGGGGGATCGGCAACGATTACCCGTTAAACTCGATCTCAAATCAAGTAAGACTACCCGCTGAACTTAA	SH189943.07FU_HQ630279_refs||||k__Fungi	p__Mortierellomycota	c__Mortierellomycetes	o__Mortierellales	f__Mortierellaceae	g__Mortierella	s__Mortierella_angusta
ASV741	CGCACATTGCGCCCCTCGGTATTCCGGGGGGCATGCCTGTTCGAGCGTCATTGCACCCCTCAAGCGTAGCTTGGTATTGGGTCTCGCCCCCTGGGCGTGCCCGAAAAGCAGTGGCGGTCCGGAGCGACTTTAAGCGTAGTAAATTTTCATCCCGCTTTGAAAGATTGCCTCTGGGCTGGCCAGAAACCCCAAATATTTTCATAATTGACCTCGGATCAGGTAGGGATACCCGCTGAACTTAA	SH179368.07FU_JN943512_reps||||k__Fungi	p__Ascomycota	c__Lecanoromycetes	o__Lecanorales	f__Parmeliaceae	g__Usnea	s__Usnea_glabrata
ASV742	CGCACATTGCGCCCGCCAGTACTCTGGCGGGCATGCCTGTCTGAGCGTCATTTCAACCCTCAGGACCCGTTCGCGGGACCTGGCGTTGGGGATCAGCCCTCCGGGGCTGGCCCTGAAATCTAGTGGCGGTCCTCTCGCGACCTCCTCTGTGCAGTAGTAATACCTCGCAGCTGGAAAGCGTAAGGGCCACGCCGTAAAACCCCCTACTTCTCAAGGTTGACCTCAGATCAGGTAGGAATACCCGCTGAACTTAA	SH014108.07FU_FR682366_reps_singleton||||k__Fungi	p__Ascomycota	c__Sordariomycetes	o__Hypocreales	f__Hypocreales_fam_Incertae_sedis	g__Acremonium	s__unidentified
ASV743	CGCACCTTGCGCTCCTGGGTATTCCTAGGAGCATGCCTGTTTGAGTGTCATGAATCCCTCAAATCCCAATGTTTTGTAAAAGAAGCGTTGCTTGGATTTGGTTGTGGGCCTTTGCAGTCTTTCACGAGTCTGCTGGCCTTAAAGATATTAGCTGGACCTCTTTAATCTCTGAGAAGAGTACTTCCATTTGATGTAATAAATTTGCATTGGTGGAAGCTCTACTTAGTACATAAAGCAAGTCTGCTTCTAACCCGGCGCGAGTCTTTGCACTCAACCCACTATTTATAACTCTGGCCTCAAATCAGGTAGGACTACCCGCTGAACTTAA	817110||||k__Fungi	p__Basidiomycota	c__Exobasidiomycetes	o__Microstromatales	f__Microstromataceae	g__Microstroma	s__Pseudomicrostroma_juglandis
ASV744	CGCACATTGCGCCCCTTGGTATTCCGGGGGGCATGCCTGTTCGAGCGTCATTACACCAATCAAGCACCGCTTGGTATTAGGCCTTCGCGCCCCCCTCGCGGGGCCGCGTGCCTCAAAACCTTCGGCGAAGTCTCACCGGCTTTGGGCGTAGTAGAATCTTCAAAACGTCCTAGGGGCCGGTCGGGTCTTCCGCCGTCAAACCTCATTTTTTTTTACAGGTTGACCTCGGATCAGGTAGGGATACCCGCTGAACTTAA	NA	NA	NA	NA	NA	NA	NA
ASV745	CGCACATTGCGCCCTTTGGTATTCCGAAGGGCATGCCTGTTCGAGCGTCATTATCAACCATCAAGCCCGGCTTGCCGTTGGACTCTTTGTCGGTGAGACACCCGACAGGTCCGAAAGATAATGACGGGTGTCGTGTGTGACCCTAGATGCAACGAGCTTTTATAGCACGCGTCGAAGTGGTCGGCCGGCCCCGGTCTTAACCATCAATTTCTAAGGTTGACCTCGGATCAGGTAGGAATACCCGCTGAACTTAA	NA	NA	NA	NA	NA	NA	NA
ASV746	CGCAAATTGCGCTTGAGGCTTCGGCCAAGAGCATGTCTGGCTCAGCGTCGGCTTACTACCCTCAACCAATTCCCTTGCGGAAGTTGATTGGAGCTGGCTTTCCGGTTTTCCGACTAGGCTGCCGGTCAGCTGAAAAACATTCGCGCTGTGGGAGCTGCTTTCCATTCAAAAAGGAAAGCCGAGTTCCGATTTGGTAGGTGACCTTTGCCGGTTGCATGCCTTCGTTGCTCGCAATGGCTTCCATGAAAGCGTGTGCAGGACGCCTTTTGGCTTTCGACCTGAGCTCAGGCAAGAACACCCGCTGAACTTAA	SH640078.07FU_UDB033363_reps||||k__Plantae	p__Chlorophyta	c__Trebouxiophyceae	o__Trebouxiales	f__Trebouxiaceae	g__Trebouxia	s__Trebouxia_decolorans
ASV747	CGCACATTGCGCCCACTGGTATTCCGGTGGGCATGCCTGTTCGAGCGTCATTATCAACCATCAAGCTCTGCTTGGCATTGAGTGTCACCCTCCCTCCCCGGGGTGGGCGCGCTTCAAACCGGTCGGCGGTGGCTCAGGCCTCTTAAGCGTTAGTAATACTTCCCGCTTCTAGAGCCTGTGGTCGCCCGCCTCCAAAACTCAACACCTCAAGGTTGACCTCGGATCAGGTAGGGATACCCGCTGAACTTAA	SH205786.07FU_KF800345_reps||||k__Fungi	p__Ascomycota	c__unidentified	o__unidentified	f__unidentified	g__unidentified	s__unidentified
ASV748	CGCACATTGCGCCCCTTGGTATTCCGAGGGGCATGCCTGTTCGAGCGTCGTCACACCCCCTCAAGCCGCGCCGTGTGTGTGGTTTGGTGTTGGGGCTCGTCCGTTGGGCGGCCCTTAAAGACAGTGGCGGTGCCGTGGTGGTCTCTACGCGTAGTACGATTCTCGCGACAGAGCTGCCGCGGCTGCCCGCCAATCAAGCCTTTCATTCTTTTAAGGTTGACCTCGAATCAGGTAGGGATACCCGCTGAACTTAA	SH285248.07FU_AB246762_refs||||k__Fungi	p__Ascomycota	c__Leotiomycetes	o__Erysiphales	f__Erysiphaceae	g__Euoidium	s__Euoidium_mutisiae
ASV749	CGCAAGTTGTGCCTGAAGCCATTAGGTTGAAGGCACGTCTGCCTGGGCGTCACGCATCCCGTCACCCACCAGCCTTGTCCTTCCATGGGCACATGAATGCGTGGGTGGATATTGGCCTCCCGTGCACGTTCGTGCTTGGTTGGTCTAAAAACACAGTCCCCGACGATGGACATCACAACTAGTGGTGGTTGTTTAACTGTTGCGTAATGTTGTGTATGCCATTGTTGTTTTGGGTTGTTGCTCCTTTGACCCAAAAGTAACATACAAATGTTACCTTGATTGCGACCCCAGGGCAGGCGGGATTACCCGCTGAGTTTAA	NA	NA	NA	NA	NA	NA	NA
ASV750	CGCAAATGGCACTCTATGGTATTCCGTAGAGTACGTCTGTTTGAGCGTCGCGAACATCTCCATAATTAGTTTTTTTTAAATTAATTAAGGGTTTTGAGGTTGTCATTGTATTATGACTCCCTTTAAAATAATTAGTGATGACCTTATGAATGGGTTAATACTGTGTGTTATAATGGATTACATCCATCACCAGTCAGAGAGTAATCTCGCCTTAGTAATTTGATAGTGATTGCTTCTAATCGCCTTTATTGGCAACCTAATGATCAAATCGACCTCAAATCAGATGGGATTACCCGCTGAACTTAA	SH216454.07FU_AY302534_refs||||k__Fungi	p__Basidiomycota	c__Wallemiomycetes	o__Wallemiales	f__Wallemiaceae	g__Wallemia	s__Wallemia_muriae
ASV751	CGCACATTGCGCCCCTTGGTATTCCGGGGGGCATGCCTGTTCGAGCGTCATTACACCAATCAAGCACAGCTTGGCATTAGGTCTTTCGTCCGCGGTCAAACGCGGGCGGGCCTCAAACCTTTCGGCGGAGTCAATCCGGCTTCGGGCGTAGCAGAATCTGTCAAAACGTCCGTGTGGCCGGGTGGTCTTCAGCCGCCAAACCCCATACATTTTTTATAAGGTTGACCTCGGATCAGGTAGGAATACCCGCTGAACTTAA	SH020563.07FU_FR774161_reps_singleton||||k__Fungi	p__unidentified	c__unidentified	o__unidentified	f__unidentified	g__unidentified	s__unidentified
ASV752	CGCACATTGCGCCCGTTAGCATTCTAGCGGGCATGCCTGTCCGAGCGTCATTTCAACCCTCAGGGTCCCCGTTCCGGCGGGGAACCTGGTGTTGGGGATCGGCCCGCCCCGTGCGGCGCCGTCCCCCAAATTCAGTGGCGGTCTCGCTGCAGCCTCCCCTGCGTAGTAGTTACAACCTCGCATCGGAGCTCAGCGCGGCCACGCCGTAAAACCCCCGACTTTCTGAACGTTGACCTCGGATCAGGTAGGAATACCCGCTGAACTTAA	SH209070.07FU_EF568081_refs||||k__Fungi	p__Ascomycota	c__Sordariomycetes	o__Hypocreales	f__Stachybotryaceae	g__Stachybotrys	s__Stachybotrys_chartarum
ASV753	CGCACCTTGCGCTCCTTGGTATTCCGAGGAGCATGCCTGTTTGAGTGTCATGTAAACCATCAACCTTGATTTTGGGGTCATTCCTGGGATCTCGGTTGGACTTGGGCGTTTGCCAGTGATGAGCTGGCTCGCCTCAAATGTATTAGTGGTTGTCATGAGGACGATTTGACTTGGCGTGATAAGTATTATCGCTGAGGACATCCATCAGGATGGTCGACTTTGTGTGCAGTCTGCTTTACCCTTTCTCGCTTCATTGCTTGAAAACATTTTGACATTTGGCCTCAAATCAGGTAGGACTACCCGCTGAACTTAA	SH486253.07FU_KC785571_reps_singleton||||k__Fungi	p__Basidiomycota	c__Tremellomycetes	o__unidentified	f__unidentified	g__unidentified	s__unidentified
ASV754	CGCACATTGCGCCCCTCGGTATTCCGGGGGGCATGCCTGTTCGAGCGTCATTGCACCCCTCAAGCTTCGCTTGGTATTGGGTCTTCGCCCCCCGGGGCGGGCCCGAAAGTCAGTGGCGGTCCGGTGTGACTTCGAGCGTAGTAAATTATCTCCCGCTTTGGAAGCTCACGTCGGGGCCGGCCAGAACGCCCAAATTTTTCAATGATTGACCTCGGATCAGGTAGGGATACCCGCTGAACTTAA	NA	NA	NA	NA	NA	NA	NA
ASV755	CGCACATTGCGCCCCTTGGTATTCCGAGGGGCATGCCTGTTCGAGCGTCATTACACCACTCAAGCTATGCTTGGTATTGGGCGTCCGTCCTTTCGGGGGCGCGCCTTAAAGACCTCGGCGAGGCCACTCCGGCTTTAGGCGTAGTAGAATTTATTCGAACGTCTGTCAAAGGAGAGGAACTCTGCCGACTGAAACCTTTTATTTTTCTAGGTTGACCTCGGATCAGGTAGGGATACCCGCTGAACTTAA	560557||||k__Fungi	p__Ascomycota	c__Dothideomycetes	o__Dothideales	f__Aureobasidiaceae	g__Aureobasidium	s__Aureobasidium_proteae
ASV756	CGCACATTGCGCCCCTTGGTATTCCATGGGGCATGCCTGTTCGAGCGTCATTTGTACCTTCAAGCTCTGCTTGGTGTTGGGTGTTTGTCCCGCGATTTTGCGTGGACTCGCCTCAAAGCAATTGGCAGCCGGCGTACTAGCCTGGGAGCGCAGCACATTTTGCGCATCTTGTCTTGAACGCTTGCGTCCATTAAGCCTATACTTTAACTCTTGACCTCGGATCAGGTAGGGATACCCGCTGAACTTAA	NA	NA	NA	NA	NA	NA	NA
ASV757	CGCACATTGCGCCCCTTGGTATTCCGAGGGGCATGCCTGTTCGAGCGTCATTACAACCCTCAAGCTCTGCTTGGCCTTGGGCGCCGCCCCCTCACCGGGACGCGCTCTAAAGAACTCGGCGGTGGCCCAGTCCCCGAAGCGTAGTAGCATACATCCCGCTTTGTGTGGCCTGCGGTTCGCCCGCCCCCAATGCCCAACACCTCTATGGTTGACCTCGGATCAGGTAGGGATACCCGCTGAACTTAA	NA	NA	NA	NA	NA	NA	NA
ASV758	CGCACATTGCGCCCTTTGGCATTCCGAAGGGCATGCCTGTTCGAGCGTCATTATCAACCCTCAAGCCTGGCTTGTTGTTGGACCTCGGGAGAGATCCTGGTCTCTCCGGTCCCAAAGACAATGACGGTGTCGGTCGGACCCTCGGTACAATGAGCTTTTCCAAGCACGTATCGTAGTGGGCTGGCGGACCCGGTCTTCCTGATTTTATCACAAGGTTGACCTCGGATCAGGTAGGGATACCCGCTGAACTTAA	NA	NA	NA	NA	NA	NA	NA
ASV759	CGCAAATTGCGCTCGAGGCCTCGGCCAAGAGCATGTCTGCCTCAGCGTCGGCTACTACCCTCAACTAAATTTCATAGGTGAATTCCAATGAAAGGCAGTTGGATCTGGCCGTCCGGTTTGCCTTTTGGGTTGCCGGTCAGCTGAAATTCATTCACGCTTTGGGAGCTGCTTTCCTTCGGGAAAGGCGAGTTCCGATTTGGTAGGTGACCTTTGCCGGTTGCATGCCTTCGTTGCCCGCTATGCTCTCAGTTGCGCTGTGCAGGACGCCTTTTGGCTTTCGACCTGAGGTCAGGCAAGAACACCCGCTGAACTTAA	SH479799.07FU_KF800354_reps_singleton||||k__Plantae	p__Chlorophyta	c__Trebouxiophyceae	o__Trebouxiales	f__Trebouxiaceae	g__Trebouxia	s__unidentified
ASV760	CGCACATTGCGCCCCGTGGTATTCCGCGGGGCATGCCTGTTCGAGCGTCATTTCACCACTCAAGCCCCGCTTGGTATTGGGCGCCGCGGCTCCGCGCGCCTTAAAGTCTCCGGCCGAGCAGTTCGTCTCCCAGCGTTGTGGCATATATTTCGCTCCGGAGTTCGGACGGCTGTGGGCCGTTAAATCTTGTACAAGGTTGACCTCGGATCAGGTAGGGATACCCGCTGAACTTAA	NA	NA	NA	NA	NA	NA	NA
ASV761	CGCAAGTTGTGCCTGAAGCCATTAGGTTGAAGGCACGTCTACCTGGGCGTCACGCATCCCGTCAGCCACCAGCCTTGTCCTTCCATGGGCACATGAATGCGTGGGTGGATATTGGCCTCCCGTGCACGTTCGTGCTTGGTTGGTCTAAAAACACAGCCCCCGACGACGGACATCACAACTAGTGGTGGTTGTTTAACTGTTGCGTAATGTTGTGTATGCCATTGTTGTTTTGGGTTGTTGCTCCTTTGACCCAAAAGTAACATACAAATGTTACCTTGATTGCGACCCCAGGTCAGGCGGGATTACCCGCTGAGTTTAA	NA	NA	NA	NA	NA	NA	NA
ASV762	CGCACATTGCGCCCCCTGGTATTCCGGGGGGCATGCCTGTTCGAGCGTCATTACAAACCATCAAGCTCTGCTTGGCCATGGGCGTTCGCCCCCCGTAATATTGGGGGCGCGCCTCAAACATTTTGGCGGTGGCACCGAGCCTCTAAGCGTAGTAGTTTTCTCCCGCTTTCAGAGGTCCGGTGTCTGCCCGCTTCCAAAACCCCAAACACCTTCAAGGTTGACCTCGGATCAGGTAGGGATACCCGCTGAACTTAA	NA	NA	NA	NA	NA	NA	NA
ASV763	CGCACATTGCGCCCGCCAGTACTCTGGCGGGCATGCCTGTCTGAGCGTCATTTCAACCCTCGCCCCCGGCTTCTGTCGGGGACGGTGTTGGGGATCGGCCTCCCGTCTTCCGGGTGGCCGGCCCCTAAATTGAGTGGCGACCACGCCGTAACCTCCTCTGCGTAGTAGTTAAACACTCGCGGGCGGAGAGCGGTGCGGCCTGCCGTAAAACCCCCAACTCTTCTAAGGTTGACCTCAGATCAGGTAGGAATACCCGCTGAACTTAA	SH026848.07FU_KF800481_reps_singleton||||k__Fungi	p__Ascomycota	c__Sordariomycetes	o__Hypocreales	f__unidentified	g__unidentified	s__unidentified
ASV764	CGCACATTGCGCCCCTTGGTATTCCGGGGGGCATGCCTGTTCGAGCGTCATTATCACCACTCAAGCTCTGCTTGGTATTGGACCCTGCTAGCAATAGCTGGTCCCAAATCCAGTGGCGGCACCACCTGGTTCCACGCGCAGTACATCTCTCGCGACGGATCCTGGTGGCGGCGACCAGCAACCTCACTTTTTAATGGTTGACCTCGGATCAGGTAGGAATACCCGCTGAACTTAA	NA	NA	NA	NA	NA	NA	NA
ASV765	CGCACATTGCGCCCTTTGGTATTCCAAAGGGCATGCCTGTTCGAGCGTCATTTGTACCTTCAAGCTTTGCTTGGTGTTGGGCGTTTTTGTCTCCCTCTTTCTGGGAGACTCGCCTTAAAACGATTGGCAGCCGGCCTACTGGTTTCGGAGCGCAGCACATTTTTTGCGCTTTGTATCAGGAGAAAAGGACGGTACTCCATCAAGACTTTTACAATTTTAACTTTTGACCTCGGATCAGGTAGGGATACCCGCTGAACTTAA	SH093123.07FU_JX256412_refs||||k__Fungi	p__Ascomycota	c__Dothideomycetes	o__Pleosporales	f__Pleosporaceae	g__Bipolaris	s__Bipolaris_cynodontis
ASV766	CGCACATTGCGCCCCCTGGTATTCCGGGGGGCATGCCTGTTCGAGCGTCATTACACCACTCAAGCCTCGCTTGGTATTGGAGGACGCGGTCCGCCGCGCCTCTTGAATCTCCCGGCTGAGTTCACCGTCTCTTAGCGTTGTGACAAACTGTTCGCTTCAGAGACCCGGTGACGCTCGCGCCGTTAAACCTTCTTCTCAAAGGTTGACCTCGGATCAGGTAGGGATACCCGCTGAACTTAA	SH219835.07FU_AY843135_refs||||k__Fungi	p__Ascomycota	c__Dothideomycetes	o__Botryosphaeriales	f__Planistromellaceae	g__Ramimonilia	s__Ramimonilia_apicalis
ASV767	CGCACATTGCGCCCCCTGGCATTCCGGGGGGCATGCCTGTTCGAGCGTCATTACACCACTCAAGCCTGGCTTGGTATTGGGCGCCGCGCCTCGGCGCGCGCCCTAATGTCTCCGGCTGGACCGCCCGTCTCTAAGCGTTGTGCAATCAATCCGCTTGCGAGGCCGGGGGGCGCCACGCCGTTAAACCCTTTTTTACAGGTTGACCTCGGATCAGGTAGGGATACCCGCTGAACTTAA	SH214167.07FU_EF114690_reps||||k__Fungi	p__Ascomycota	c__Dothideomycetes	o__Capnodiales	f__unidentified	g__unidentified	s__unidentified
ASV768	CGCAAGTTGTGCCTGAAGCCATTAGGTTGAAGGCACGTCTACCTGGGCGTCACGCATCCCGTCAGCCACCAGCCTTGTCCTTCCATGGGCACATGAATGCGTGGGTGGATATTGGCCTCCCGTGCACGTTCGTGCTTGGTTGGTCTAAAAACACAGTCCCCGACGACGGACATCACAACTAGTGGTGGTTGTTTAACTGTTGCGTAATGTTGTGTATGCCATTGTTGTTTTGGGTTGTTGCTCCTTTGACCCAAAAGTAACATACAAATGTTACCTTGATTGCGACCCCAGGTCAGGCGGGATTACCCGCTGAGTTTAA	NA	NA	NA	NA	NA	NA	NA
ASV769	CGCAAATTGCGCTCGAGGCTTCGGCCAAGAGCATGTCTGCCTCAGCGTCGGCTACTACCCTCAACTAAGTTTCATATCGTTGATATGGGATGCCAGTTGGATCTGGCCGTCCGGTTTGCCTTTCAGGTTGCCGGTCAGCTGAAATACATTCACGCTCTGGGGGCTGCTTTCCTCGAAAGGCTACTTTCGAGGGGAGGCGAGTTCCGATTTGGTAGGTGACCTTTGCCGGTTGCATGCCTTCGTTGCCCGCTAAGTTTCCCAGTAGTTGTTGTGCAGGACGCCTTTTGGCTTTCGACCTGAGGTCAGGCAAGAACACCCGCTGAACTTAA	SH640078.07FU_UDB033363_reps||||k__Plantae	p__Chlorophyta	c__Trebouxiophyceae	o__Trebouxiales	f__Trebouxiaceae	g__Trebouxia	s__Trebouxia_decolorans
ASV770	CGCACATTGCGCCCTTTGGCATTCCGAAGGGCATGCCTGTTCGAGCGTCATTACACCACTCAAGCCTGGCTTGGTATTGGGCGCCGCGCCTCGGCGCGCGCCCTAATGTCTCCGGCCGAGCGTCCGTCTCCAAGCGTTGTGCAAACACCCGCTGGCGAGTTTCGGGGGCTCCGCGCCGTTAAACCGGGCTCCGGCCCACTCTCAGGTTGACCTCGGATCAGGTAGGGATACCCGCTGAACTTAA	SH027329.07FU_KF309971_refs_singleton||||k__Fungi	p__Ascomycota	c__Dothideomycetes	o__Capnodiales	f__Teratosphaeriaceae	g__Meristemomyces	s__Meristemomyces_frigidus
ASV771	CGCACCTTGCGCTCCTTGGTATTCCTTGGAGCATGCCTGTTTGAGTATCATGAAATTATCAAAATAATTCTTTTGTTCATTCAATTGAATTTTATTTTGGACTTGGAGGTCTGCAGATTCACGTCTGCTCCTTTTAAATATATTAGCTGGATCTCAGTGAGCTCGGTTCCACTCGGCGTGATAAGTATCACTCGCTGAGGACACTGTAAAAGGTGGCCGGGATTGCGGATGAACCGCTTCTAATCGTCCATTTACTTGGACAACAATACTTTATGATCTGATCTCAAATCAGGTAGGACTACCCGCTGAACTTAA	SH196456.07FU_GU083181_reps||||k__Fungi	p__Basidiomycota	c__Agaricomycetes	o__Cantharellales	f__Ceratobasidiaceae	g__unidentified	s__unidentified
ASV772	CGCACATTGCGCCCCCTGGTATTCCGGGGGGCATGCCTGTTCGAGCGTCATTACAAACCATCAAGCTCTGCTTGGCCATGGGCGTTCGCCCCCCGTAATATTGGGGGCGCGCCTCAAACATTTTGGCGGTGGCACCGAGCCTCTAAGCGTAGTAGTTTTCTCCCGCTTCCAGAGGTCCGGTGTCTGCCCGCTCCCAAAACCCAAAACACCTTCAAGGTTGACCTCGGATCAGGTAGGGATACCCGCTGAACTTAA	NA	NA	NA	NA	NA	NA	NA
ASV773	CGCACCTTGCACTCTTTGGTATTCCGAAGAGTATGTCTGTTTGAGTGTCATGAAACTCTCAACTCCCCTATTTTGTAATGAAGTAGGCGCGGGCTTGGTTTATGGCTGGTTGCTGGCACTTTTAATTAAGCGTCGGCTCGGCTGAAATATACGAGCAACCCAGTTTGAACATTAACGGCTTGACTCGGCGTAATAACTATTTCGCTGAGGACGTTTCATATCAAGATAGTGGTGCTTCTAATCCCATTTAATTTAAGCTTTAGACCTCAAATCAGTCAGGACTACCCGCTGAACTTAA	NA	NA	NA	NA	NA	NA	NA
ASV774	CGCAAATTGCGCTTGAGGCTTCGGCCAAGAGCATGTCTGGCTCAGCGTCGGCTTACTACCCTCAATGAATTCCCTTGTGGACACTGATTGGAGCTGGCTTTCCGGTTTTCCGACTAGGTTGCCGGTCAGCTGAAAAACATTCGCGCTATGGGAGCTGCTTTCCCTTCAAAAAGGAAAGCCGAGTTCCGATTTGGTAGGTGACCTTTGCCGGTTGCATGCCTTCGTTGCTCGCCATGGCTTCCATGAAAGCGTGTGCAGGACGCCTTTTGGCTTTCGACCTGAGCTCAGGCAAGAACACCCGCTGAACTTAA	SH640078.07FU_UDB033363_reps||||k__Plantae	p__Chlorophyta	c__Trebouxiophyceae	o__Trebouxiales	f__Trebouxiaceae	g__Trebouxia	s__Trebouxia_decolorans
ASV775	CGCACATTGCGCCCCTTGGTATTCCATGGGGCATGCCTGTTCGAGCGTCATTTGTACCCTCAAGCTCAGTCTTGGTGTTGGGTGTTTGTCCTGCCCTCGCGGCGGACTCGCCTTAAAGTCATTGGCAGCCGGAATAAATCTGGGGAACGCAGCACAACTGCAGCCTCTGGTCTTATACGCCGAGCGTCCAACAAGCCTTTTTTCTTGCGTTTGACCTCGGATCAGGTAGGGATACCCGCTGAACTTAA	SH217884.07FU_KU314965_reps||||k__Fungi	p__Ascomycota	c__Dothideomycetes	o__Pleosporales	f__Cucurbitariaceae	g__Pyrenochaeta	s__unidentified
ASV776	CGCACATTGCGCCCTTTGGTATTCCGAAGGGCATGCCTGTTCGAGCGTCATTATCAACCATCAAGCTCTGCTTGGCATTGGGCGTCCGTCCCCTGTAACAGGGGGACGCGCTCCAAAGGAGTCGGCGGTGGCATGAAGCCTCAAGCGTAGTAAAATTTATCCCGCTTCAGAGGTCTTTTTGTTGCCCGCTTCCAAAACCCATCACCTCAAGGTTGACCTCGGATCAGGTAGGGATACCCGCTGAACTTAA	SH029538.07FU_FR682186_reps_singleton||||k__Fungi	p__Ascomycota	c__unidentified	o__unidentified	f__unidentified	g__unidentified	s__unidentified
ASV777	CGCACATTGCGCCCCTTGGTATTCCGAGGGGCATGCCTGTTCGAGCGTCATTACACCACTCAAGCACAGCTTGGTATTGGGCAACCGCCCCCGCCAGTCGGGGACGCGCCTCAAACACCTCGGCGGAGCCTCACCGGCTTTGGGCGTAGTAGTTTTTTCTAAACGTCCTTTAACGGAGATGGTTCCATTGCCGACTGAAGCCTTTATTTTTCTAGGTTGACCTCGGATCAGGTAGGGATACCCGCTGAACTTAA	SH221214.07FU_HM123141_reps||||k__Fungi	p__Ascomycota	c__Dothideomycetes	o__Dothideales	f__Dothioraceae	g__Pringsheimia	s__Pringsheimia_smilacis
ASV778	CGCAAATGGCACTCTATGGTATTCCGTAGAGTACGTCTGTTTGAGCGTCGCGAACATCTCCATAATTAGTTTTTTTAAAATTAATTAAGGGTTTTGAGGTTGTCATTGTATTATGACTCCCTTTAAAATAATTAGTGATGACCTTATGAATGGGTTAATACTGTGTGTTATAATGGATTACATCCATCACCAGTCAGAGAGTAATCTCGCCTTAGTAATTTGTAGTGATTGCTTCTAATCGCCTTTATTGGCAAATTAAATGATCAAATCGACCTCAAATCAGATGGGATTACCCGCTGAACTTAA	SH216454.07FU_AY302534_refs||||k__Fungi	p__Basidiomycota	c__Wallemiomycetes	o__Wallemiales	f__Wallemiaceae	g__Wallemia	s__Wallemia_muriae
ASV779	CGCACATTGCGCCCTTTGGTATTCCGAAGGGCATGCCTGTTCGAGCGTCATTGCACCCCTCAAGCATTGCTTGGTATTGGGCCTCGCCCCCGCGGCGGGCCTGGATTCTAGTGGCGGTCCAGCGAGACTTCAAGCGTAGCAAGATTACTACATCCCGCTTAGCAAGCCTTCTCGCTGCGTGCCGGCCAGACAACCCTACACAATTTCAATGATTGACCTCGGATCAGGTAGGGATACCCGCTGAACTTAA	SH202095.07FU_EF582767_reps||||k__Fungi	p__Ascomycota	c__Lecanoromycetes	o__Caliciales	f__Physciaceae	g__Physconia	s__Physconia_enteroxantha
ASV780	CGCACATTGCGCCCCTTGGTATTCCGAGGGGCATGCCTGTTCGAGCGTCATTACACCACTCAAGCCTCGCTTGGTATTGGGCGCCGCGCCTGCCGCGCGCCTCAATGTATCCGGCTGAGCTCATCGTCTCTTAGCGTTGTGACAAACTTGTTCGCTTCTGGGATCGATGGGTTCGCGCCGCCAAACCCTTTATATTTCAAAGGTTGACCTCGGATCAGGTAGGGATACCCGCTGAACTTAA	SH017608.07FU_AY843125_reps_singleton||||k__Fungi	p__unidentified	c__unidentified	o__unidentified	f__unidentified	g__unidentified	s__unidentified
ASV781	CGCACATTGCGCCCACTGGTATTCCGGTGGGCATGCCTGTTCGAGCGTCATTATCAACCATCAAGCTCTGCTTGGCATTGAGTGTCACCTCCCCCTTACCGGGTGGGCGCGCTTCAAACCGGTCGGCGGTGGCTCAGGCCTCTTAAGCGTTAGTAATACTTCCCGCTTTTAGAGTCTGTGGTCGCCCGCCTCCAAAACCCAACACCTCAAGGTTGACCTCGGATCAGGTAGGGATACCCGCTGAACTTAA	NA	NA	NA	NA	NA	NA	NA
ASV782	CGCACATTGCGCCCCTCGGTATCCCGGGGGGCATGCCTGTTCGAGCGTCATTTCTACCACTCAAGCTTAGCTTGGTATTGGGCATCGTTTACCTTGTTTGTAATGAAGAAGGGTCCTAACGTGCCTTAAATAGAGACGGCGATTTAACCCCCAGCTTAGAGTGTAGCAGTAAAACATTTTCACTCTTAAGTCTTTTTGGGGCGTTGTCTACCGCATAGTTTTATTACTACAGTTTGACCTCGGATCAGGCAGGGATACCCGCTGAACTTAA	SH204983.07FU_FM200481_reps||||k__Fungi	p__Ascomycota	c__Dothideomycetes	o__Tubeufiales	f__Tubeufiaceae	g__Helicoma	s__unidentified
ASV783	CGCACATTGCGCCCTTTGGCATTCCGAAGGGCATGCCTGTTCGAGCGTCATTACACCACTCAAGCCTGGCTTGGTATTGGGCGCCGCGGTCTCCCCGCGCGCCCTAATGTCTCCGGCTGAGCCGTCCGTCTCTAAGCGTTGTGGCAACTATTCGCTTGTGAGGCCGGGGGGTTCGCGCCGTTAAACTCTTTCAAGGTTGACCTCGGATCAGGTAGGGATACCCGCTGAACTTAA	NA	NA	NA	NA	NA	NA	NA
ASV784	CGCACATTGCGCCCCTTGGTATTCCGAGGGGCATGCCTGTTCGAGCGTCATTACACCACTCAAGCACTGCTTGGTATTGGGCATCGTCCGCCGAAAGGCGGGCGTGCCTCGAAGACCTCGGCGGGGTTTCTCCAACTTCGGGCGTAGTAGAGTTAAATCAAAACGTCTTATAAGCTTGGTGAGATCTCATTGCCGTTAAACCTTTTATTTTTACAGGTTGACCTCGGATCAGGTAGGGATACCCGCTGAACTTAA	SH206393.07FU_AY604526_refs||||k__Fungi	p__Ascomycota	c__Dothideomycetes	o__Dothideales	f__Dothideaceae	g__Endoconidioma	s__Endoconidioma_populi
ASV785	CGCACATTGCGCCCCTTGGTATTCCATGGGGCATGCCTGTTCGAGCGTCATTTGTACCCTCAAGCTCTGCTTGGTGTTGGGTGTTTGTCCACTCCGTTTGTGTGTGGACTCACCTTAAAGCAATTGGCAGCCAGTGTTTTGGTATTGAAGCGCAGCACAATTTGCGAGTCTTGCCTATAATGCTGGCGTCCAGCAAGCCTTTTTCCACTTTTGACCTCGGATCAGGTAGGGATACCCGCTGAACTTAA	SH182989.07FU_KX611032_reps||||k__Fungi	p__Ascomycota	c__Dothideomycetes	o__unidentified	f__unidentified	g__unidentified	s__unidentified
ASV786	CGCACATTGCGCCCCCTGGCATTCCGGGGGGCATGCCTGTTCGAGCGTCATTACACCACTCAAGCCTGGCTTGGTATTGGGCGCCGCGCCTCCGCGCGCGCCCTAATGTCTCCGGCTGGACCGCCCGTCTCTAAGCGTTGTGCAATCAATCCGCTTGCGAGGTCGGGGGGCGCCACGCCGTTAAACCCTTTTTACAGGTTGACCTCGGATCAGGTAGGGATACCCGCTGAACTTAA	SH214167.07FU_EF114690_reps||||k__Fungi	p__Ascomycota	c__Dothideomycetes	o__Capnodiales	f__unidentified	g__unidentified	s__unidentified
ASV787	CGCACATTGCGCCCTCTGGTATTCCGGGGGGCATGCCTGTTCGAGCGTCATTACACCCCTCAAGCACTGCTTGGTATTGGGTGCTCGCCTTCCGGGGCGCGCCCGAAATTCAGTGGCGGTCTCGGTAGACTTCAAGCGTAGTAAATATTCCGCTTTGGAAGCTTCTACCGGTGGCCCAGCCAGTAAGCCTTTTATTCAAACCATTGACCTCGGATCAGGTAGGGATACCCGCTGAACTTAA	SH206230.07FU_HQ611276_reps||||k__Fungi	p__Ascomycota	c__Lecanoromycetes	o__Teloschistales	f__Teloschistaceae	g__Caloplaca	s__Caloplaca_atroflava
ASV788	CGCACATTGCGCCCACTGGTATTCCGGTGGGCATGCCTGTTCGAGCGTCATTATCCTCCCTCAAACCCCGGGTTTGGTGTTGGACCTACGTTTCTGCGAAGAAACCGGTCCCAAAAACAATGACGGCGTCCGTGGGACCCTCGGTGCAACGAGCTTTTGCAAGCACGCGCCGAGTTTCAAGGTCCCTCCGGCCCGGTCTCCCCTATTATACTTTTACAAAGGTTGACCTCGGATCAGGTAGGAATACCCGCTGAACTTAA	NA	NA	NA	NA	NA	NA	NA
ASV789	CGCACATTGCGCTCCTTGGTATTCCGAGGAGCATGCCTGTTCGAGCGTCATTATCAACCCTCAAGCTCTGCTTGGCATTGGGCGTCGTCCCCCACACGGACGGGCTCTAAAGACCTCGGCGGCGGTGTCAAACCTCAAGCGTAGTAGAATCTTTAGCTTCTAGGTTTTGGCGCTGTCTCGCCTCGAGAACTTCTCACCTCAAGGTTGACCTCGGATCAGGTAGGGATACCCGCTGAACTTAA	NA	NA	NA	NA	NA	NA	NA
ASV790	CGCACATTGCGCTTCCTGGTATTCCGGGGAGCATGCTCGTTTCAGAATCAGTAAAACAACCCAACACTTTGCTGTTTTATAAACAACAATATGCTGGTTTTATGGTGTGTTTGTCTATGTAAATAGACAATCCACTAAAAAATTCTGGATGCTTGGATCAGTCTTTTATGATGTGAGTCTATACACTGCAACAGATAATGAATCAGTATATAGGAGCATGACATGAAAACTCTTTTGAGTATCTTCAAATCATTTAAGATTGGATGTGCTTTTGCCCATCCAACTCTTCAACTTGGTCTGAAATCGAGCAAGAAAACCCGCTGAACTTAA	NA	NA	NA	NA	NA	NA	NA
ASV791	CGCACATTGCGCCCTTTGGTATTCCGAAGGGCATGCCTGTTCGAGCGTCATTAACAACCATCAAGCTCTGCTTGGCATTGGGTGACACCCCCCGGCACCCCGGGGGGAGCGCCCTAAACCGGTCGGCGGTGGCTTCGGGCCTCAAGCGTTAGTAGAATCTCCCGCTTCAGAGGACCCCAAGTCGCTCGCCTCGAGAACCCATCACCTCAAGGTTGACCTCGGATCAGGTAGGGATACCCGCTGAACTTAA	SH024334.07FU_GQ999317_reps_singleton||||k__Fungi	p__Ascomycota	c__Eurotiomycetes	o__Chaetothyriales	f__Herpotrichiellaceae	g__unidentified	s__unidentified
ASV792	CGCACATTGCGCCCTTCGGTATTCCGGGGGGCATGCCTGTTCGAGCGTCATTTCACCAGTCAAGCCTCGCTTGGTCTTGGGTGTCGCAGCCCCGCTGCGCACCCCAATGTCTCCGGCTGAGCCGTCTGTCTCAAAGCGTTGTGGCAACTCAATTCGCTTGTGGGATTGGAGGGTCTAGGCCGTAAAACACACCAAACTAGATTGACCTCGGATCAGGTAGGGATACCCGCTGAACTTAA	NA	NA	NA	NA	NA	NA	NA
ASV793	CGCAAGTTGCGCCTGAAGCCATTAGGTTGAAGGCACGTCTGCCTGGGCGTCATGCATCCTGTCACCCACCAGCCTTGTCCTTCCATGGGCACGTGAATGCGTGGGTGGATATTGGCCTCCCGTGCGCGTTCATGCTTGGTTGGTCTAAAAACGCAGTCCCTGACGACGGACATCACAACTAGTGGTGGTTGTTTAACTGTTGCGTAATGTTGTGTATGCCATTGTTGTTGTGGGTTGTTGCTCCTTTGACCCAAAAGTAACATACAAATGTTACCTTGATTGTGACCCCAGGTCAGGCGGGATTACCCACTGAGTTTAA	NA	NA	NA	NA	NA	NA	NA
ASV794	CGCACATTGCGCCCTTCGGTATTCCGGGGGGCATGCCTGTTCGAGCGTCATTTCACCAGTTAAGCCTCGCTTAGTCTTGGGTGTCGCGGCCCTGCCGCGCGCCCCAATGTCTCCGGCTGAGCCGTCCGTCTCAAAGCGTTGTGGTAACTCAATTCGCTTGTGGGATCGGGGGGTTTGCTGCCGCAAAACACACCAAACTAGATTGACCTCGGATCAGGTAGGGATACCCGCTGAACTTAA	NA	NA	NA	NA	NA	NA	NA
ASV795	CGCACATTGCGCCCCTCGGTATTCCGTGGGGCATGCCTGTTCGAGCGTCATTTCAAGGCTCAAGCTTCACTGCTTGGTGTTGGGCGTCTGTCCCGCGCTCCGCGCGTGGACTCGCCCCAAAGACATTGGCAGCCCAGGCCGTCCGACCCGCCCGCAGCACATTGCGTCTGGCGAGTCGACGGCGGCCCCGGCATCCAGCAAGCTCCTCTCACCGTCTTGACCTCGGATCAGGTAGGGATACCCGCTGAACTTAA	SH207489.07FU_EU680544_reps||||k__Fungi	p__Ascomycota	c__Dothideomycetes	o__Pleosporales	f__Didymosphaeriaceae	g__Spegazzinia	s__unidentified
ASV796	CGCACATTGCGCCCGCCAGCATTCTGGCGGGCATGCCTGTTCGAGCGTCATTTCAACCCTCGCGCCCACTTCCGGGCAGCGGTGTTGGGGACCGGCAACGGCGGGGCTCACCCCCCGCGCGCCGCCCCCTAAATACAGTGGCGGTCTCGCTGCAGCCTCCCCTGCGTAGTAGCACACCTCGCACCGGAGAGCAGCGCGGCCACGCCGTAAAACCCCCGACTTTCATGAGTTTGACCTCGGATCAGGTAGGAATACCCGCTGAACTTAA	SH019687.07FU_KC180713_reps_singleton||||k__Fungi	p__Ascomycota	c__Sordariomycetes	o__Hypocreales	f__unidentified	g__unidentified	s__unidentified
ASV797	CGCAAGTTGCGCCTGAAGCCATTAGGTTGAAGGCACGTCTGCCTGGGCGTCACGCATCCCGTCACCCACCAGCCTTGTCCTTCCATGGGCACATGAATGCATGGGTGGATATTGGCCTCCCGTGCGCGTTCGTGCTTGGTTGGTCTAAAAACACAGTCCCCGACGACGGACATCACAACTAGTGGTGGTTGTTTAACTGTTGCGTAATGTTGTGTATGCCATTGTTGTTGTGGGTTGTTGCTCCTTTGACCCAAAAGTAACATACAAATGTTACCTTGATTGCGACCGCAGGTCAGGCGGGATTACCCGTTGAGTTTAA	NA	NA	NA	NA	NA	NA	NA
ASV798	CGCACATTGCGCCCTTTGGTATTCCAAAGGGCATGCCTGTTCGAGCGTCATTTGTACCCTCAAGCTTTTGCTTGGTGTTGGGCGTTTTTGTCGTGGGTCTGCCCACGACTCGCCTTAAAATCATTGGCAGCCGGCCTACTGGTTTCGGAGCGCAGCACATTTTTGCGCTCAGTCCAGCAGCGGTCACGCGTCCACGAAGCGAATTTTTTTCAACGTTTGACCTCGGATCAGGTAGGGATACCCGCTGAACTTAA	SH212586.07FU_KX953700_reps||||k__Fungi	p__Ascomycota	c__Dothideomycetes	o__Pleosporales	f__Pleosporaceae	g__unidentified	s__unidentified
ASV799	CGCACCTTGCGCTCCCGGCAGATCTAATCTGGGGAGCATGCCTGTTTGAGGGCCGCGAATTGTTTCGAACGACAGCTTTTTTCTTTTGGAAAAGGTTGACGGATTGGTATTGAGGGTTTTTGCCATTTACCGTGGCTCCCTCGAAATAGATTAGCGCATCCATTTTATAGGCAAGACGGACGAAAGCTCGATTTTTGCTCTCTCTTCCCTGCCGGGTTTTGATACTATCAGGACTTCGGAGAGGTTGAGATGGGTAGGAGCTGGACGCAACGGCTTGCTGTTTGGAGTGCTTCTGAAACCCGCCCATGCCGAGTTTTTTTAGGAAGCCAGGAAGGGATTTATAATAATTCATCGGCCTCAGATTGGTAGGACTACCCGCTGAACTTAA	234386||||k__	p__Basidiomycota	c__Ustilaginomycetes	o__Ustilaginales	f__Ustilaginaceae	g__Ustilago	s__Ustilago_tritici
ASV800	CGCACATTGCGCCTCCTGGTATTCCGGGAGGCATGCCTGTTCGAGCGTCATTAAAATCAACTCAAGCTCTTTTGCTTGGTCATGGAAGAAGATTCTGCATCGCAGTCTCCCCTCCGAAATTCAATGGCGGAAGGTCACTGGTACCCGGCGTAGTATTAACGTTCGCTGTGTATCCAGAGTCCTCCCTGCCCAGCAACCCCCTTTCTCGTGATTGACCTCGGATCAGGTAGGGATACCCGCTGAACTTAA	SH194142.07FU_KP641147_reps||||k__Fungi	p__Ascomycota	c__Pezizomycetes	o__Pezizales	f__Pyronemataceae	g__Ascorhizoctonia	s__unidentified
ASV801	CGCATCTTGCGCTCTTTTGTTTTCATGAGAGCATGTCTGTGTGAGTGTCTTGAACATGTCAAAAATTACTTTTTTATAATGAAAAAGTAACTTTTGGATTTTGGATTTTGCTGGCCTCGTTAGAGTCGTCAAGCTTATCCGCAATACAATAGTTGTAATGCCATTTGATGCATGGACTGACTTGATGTGATAAGTATATTTCATCAAGGAGTTTCGCAAGAAAGCCATCTCTTATGGAAAAAAACAACTTCTAAAACTCAATTATTTTGACTTTTGACCTCATATCAGATAGGATTACCCGCTGAACTTAA	NA	NA	NA	NA	NA	NA	NA
ASV802	CGCAAATTGCGCTCGAGGCTTCGGCCAAGAGCATGTCTGCCTCAGCGTCGGCTACTACCCTCAACTAAATTTCATTGGTGAATTCCAGTGAAAGGCAGTTGGATCTGGCCGTCCGGTTTGCCCTTTGGGTGACCGGTCAGCTGAAATATATTCACGCTTTGGGGGCCGCTTTCCTTTCGAGGAAAGGCGAGTTCCGATTTGGTAGGTGACCTTTGCCGGTTGCATGCCTTCGTTGCCCGCTGTGCTCCCAAATGCGTTGTGCAGGACGCCCTTTGGCTTTCGACCTGAGGTCAGGCAAGAACACCCGCTGAACTTAA	SH479799.07FU_KF800354_reps_singleton||||k__Plantae	p__Chlorophyta	c__Trebouxiophyceae	o__Trebouxiales	f__Trebouxiaceae	g__Trebouxia	s__unidentified
ASV803	CGCACATTGCGCCCCTTGGTATTCCGAGGGGCATGCCTGTTCGAGCGTCATTACACCACTCAAGCTTAGCTTGGTATTGGGCTACCGTCTCCGCCAGCCGGAGGCGCGCCTCAAAAACCTCGGCGGAGCCTCACCGGCTTTGGGCGTAGTAGATTTTCTAAACGTCCTTTAACGGAGAGGCCTTCATTGCCGACTGAAGCCTTTATATTTTACCAGGTTGACCTCGGATCAGGTAGGGATACCCGCTGAACTTAA	NA	NA	NA	NA	NA	NA	NA
ASV804	CGCACATTGCGCCCCTTGGCATTCCGAGGGGCATGCCTGTTCGAGCGTCATTACAACCCTCAAGCTCTGCTTGGTATTGGGCGCCGTCCTCTCTGCGGACGCGCCTCAAAGACCTCGGCGGTGGCTGTCCAGCCCTCAAGCGTAGTAGAATACACCTCGCTTTGGAGCGGCTGGCGTCGCCCGCCGGACGAACCTTCTGAACTTTTCTCAAGGTTGACCTCGGATCAGGTAGGGATACCCGCTGAACTTAA	SH211943.07FU_AY259100_refs||||k__Fungi	p__Ascomycota	c__Dothideomycetes	o__Botryosphaeriales	f__Botryosphaeriaceae	g__Diplodia	s__Diplodia_corticola
ASV805	CGCACATTGCGCCCCCTGGTATTCCGGGGGGCATGCCCGTTCGAGCGTCATTTACACCAATCCAGCCCCGCTGGGTGTTGGGCGCCGCGGTCCTCCCCGCGCGCCCCAAAGTCCTCGGCCGAGTGGCCCGTCCCCACGCGTTGTGGCAATCATTCTCGCGGATGGGATCGGGCGGCGTCGGCCGCGAAACCGGGGCTCCGGCCCCACACCAGGTTGACCTCGGATCGGGTAGGGATACCCGCTGAACTTAA	NA	NA	NA	NA	NA	NA	NA
ASV806	CGCACATTGCGCCCCTTGGTATTCCGAGGGGCATGCCTGTTCGAGCGTCATTACACCACTCAAGCTATGCTTGGTATTGGGCGTCCGTCCTCTAGGGGGCGCGCCTTAAAGACCTCGGCGAGGCCTCACCGGCTTTAGGCGTAGTAGAATTTATTCGAACGTCTGTCAAAGGAGAGGAACTCTGCCGACTGAAACCTTTTATTTTTCTAGGTTGACCTCGGATCAGGTAGGGATACCCGCTGAACTTAA	NA	NA	NA	NA	NA	NA	NA
ASV807	CGCACATTGCGCTCCCTGGTATTCCGGGGAGCATGCCTGTTCGAGCGTCATTATCAACCCTCAAGCCCTGCTTGGTATTGGGTGCCGTCCCTGCTGCGGACGCGCCCTAAAGACGTTGGCGGTGGTGTTGAACCTCAAGCGTAGTAAAATCTCCAGCTTTTTAGGTGCGACGCTGCTTTGCCTCGAGAAACCCCCATCTTTTAAGGTTGACCTCGGATCAGGTAGGGATACCCGCTGAACTTAA	NA	NA	NA	NA	NA	NA	NA
ASV808	CGCACATTGCGCCCCTTGGTATTCCGAGGGGCATGCCTGTTCGAGCGTCATTACAACCCTCAAGCTCCGCTTGGCCTTGGGCGTCCGCCCCCCCTCGCGGGGGACGCGCCCCAAAGAACTCGGCGGTGGCCCAGTCCCGGAAGCGTAGTAACATACATCCCGCTTCGTGTGGCCTGCGGCTCGCCCGCCCCCAACGCCCAACACCTTATGGTTGACCTCGGATCAGGTAGGGATACCCGCTGAACTTAA	NA	NA	NA	NA	NA	NA	NA
ASV809	CGCACATTGCGCCCCCTGGCATTCCGGGGGGCATGCCTGTCCGAGCGTCATTTCTGCCCTCCAGCACGGCTGGGTGTTGGGCGCTGTCCCCCCGGGGACACGCCCCAAAAGCAGTGGCGGCGCCGCGTCGGGTCCTCGAGCGTATGGGGCTCTGTCACCCGCTCGGGAGGGACTCGGTCGGCGCCGGTCTTCCCTTTAGGCCGCCCTTCGGGGTGCGCCTCTTCCGGTTGACCTCGGATCAGGTAGGGCTACCCGCTGAACTTAA	SH194191.07FU_JN899390_refs||||k__Fungi	p__Ascomycota	c__Eurotiomycetes	o__Eurotiales	f__Aspergillaceae	g__Penicillium	s__Penicillium_concavorugulosum
ASV810	CGCACATTGCGCCCCTTGGTATTCCGAGGGGCATGCCTGTTCGAGCGTCATTACACCACTCAAGCTCAGCTTGGTAATGGGTGTTCGTCCCCTGGGGCGTGCCCAAAAGTTAGTGGCAGTGCCGCCTGGCTTCAAGCGTAGTAATCATCTTTTCGCTTTGGAGGTCCGGTGTGCTGCTCGCCAACCAATCCCCCAATTTTCAAAGGTTGACCTCGGATCAGGTAGGGATACCCGCTGAACTTAA	SH191598.07FU_EF535209_reps||||k__Fungi	p__Ascomycota	c__Lecanoromycetes	o__Candelariales	f__Candelariaceae	g__Candelaria	s__Candelaria_pacifica
ASV811	CGCACATTGCGCCCGCCAGTATTCTGGCGGGCATGCCTGTCCGAGCGTCATTTCAACCCTCGAACCCCTCCGGGGGTCCGGCGTTGGGGATCGGGAACCCCTAAGACGGGATCCCGGCCCCGAAATACAGTGGCGGTCTCGCCGCAGCCTCTCATGCGCAGTAGTTTGCACAACTCGCACCGGGAGCGCGGCGCGTCCACGTCCGTAAAACACCCAACTTCTGAAATGTTGACCTCGGATCAGGTAGGAATACCCGCTGAACTTAA	NA	NA	NA	NA	NA	NA	NA
ASV812	CGCACATTGCGCCCTCTGGTATTCCGGGGGGCATGCCTGTTCGAGCGTCATTACAACCCTCAAGCTCTGCTTGGTATTGGGTCAGCCCCCAGGGGCTTTCCTCAAATTCAGTGGCGGCGTCCATTGGGCTTCAAGCGTAGTAATTCTTCTCGCTTCGGAGTTCCGGTGGGAGCTTGCCAGCAACCCCAAACTTTCTATGGTTGACCTCGGATCAGGTAGGGATACCCGCTGAACTTAA	SH190079.07FU_JF495199_reps||||k__Fungi	p__Ascomycota	c__Leotiomycetes	o__Thelebolales	f__Pseudeurotiaceae	g__unidentified	s__unidentified
ASV813	CGCACATTGCGCCCTCTGGTATTCCGGGGGGCATGCCTGTTCGAGCGTCATTACAACCCTCAAGCTCTGCTTGGTATTGGGCGCCACCGCTACGGTGCGCCTTAAAATCAGTGGCGGTGCCATTCGGCTTCAAGCGTAGTAATTCTTCTCGCTATGGGGTACCGGGTGCGTGCTCGCCAGCAACCCAAATTATATCAAGGTTGACCTCGGATCAGGTAGGGATACCCGCTGAACTTAA	NA	NA	NA	NA	NA	NA	NA
ASV814	CGCAAGTTGCGCCTGAAGCCATTAGGTTGAAGGCACGTCTGCCTGGGCGTCACGCATCCCGTCACCCACTAGCCTTGTCCTTCCATGGGCACGTGAATGTGTGGGTGGATATTGGCCTCCCGTGCGCGTTCGTGCTTGGTTGGTCTAAAAACGCAGTCCCCGACGACGGACATCACAACTAGTGGTGGTTGTTTAACTGTTGCGTAATGTTGTGTATGCCATTGTTGTTGTGGGTTGTTGCTCCTTTGACCCAAAAGTAACATACAAATGTTACCTTGATTGCGACCCCAGGTCAGGCGGGATTACCTGCTGAGTTTAA	NA	NA	NA	NA	NA	NA	NA
ASV815	CGCACATTGCGCCCCTTGGTATTCCGGGGGGCATGCCTGTTCGAGCGTCATTACACCAATCAAGCCTCGCTTGGTATTGGGCATTCGTCCCCGGCCGAAAACCTCCCTCGGGGGGCACTCAGGCGGGGGGCGGGCCTCAAACACTTCGGCGGAGTCTCACCGGCTTTGGGCGTAGCAGAATATGTTAAACGTCTACGGGCTCGGGGGGTCTCCCGCCGTCAAGCGGACGCCGTCTCTCGGGACGGCTCCATCACTCAAGGTTGACCTCGGATCAGGTAGGAATACCCGCTGAACTTAA	SH527305.07FU_KT264561_reps||||k__Fungi	p__Ascomycota	c__unidentified	o__unidentified	f__unidentified	g__unidentified	s__unidentified
ASV816	CGCACATTGCGCCCTTCGGTTATTCCTTAGGGCATGCCTGTTCGAGCGTCATTTCAACCTTCAAGCCTGGCTTGGTGTTGGGCGTTGTCCCGCCTCCCCGCGGAAGACTCGCCCCAAATGAATTGGCAGCCGCACCCCTCCAGCCGCGAGCGCAGCAAAAACGCGCGAGCCGGACTGGCGGGGACGGGCGCTCCACGAGACCTTTTTACAAGTCTTGACCTCGGATCAGGTAGGGATACCCGCTGAACTTAA	SH488041.07FU_KR873261_refs_singleton||||k__Fungi	p__Ascomycota	c__Dothideomycetes	o__Pleosporales	f__Torulaceae	g__Torula	s__Torula_masonii
ASV817	CGCACATTGCGCCCCCTGGCATTCCGGGGGGCATGCCTGTCCGAGCGTCATTTCTGCCCTCAAGCACGGCTTGTGTGTTGGGTGTGGTCCCCCCGGGGACCTGCCCGAAAGGCAGCGGCGACGTCCGTCTGGTCCTCGAGCGTATGGGGCTCTGTCACTCGCTCGGGAAGGACCTGCGGGGGTTGGTCACCACCATGTTTTACCACGGTTGACCTCGGATCAGGTAGGAGTTACCCGCTGAACTTAA	SH413553.07FU_KJ775713_refs||||k__Fungi	p__Ascomycota	c__Eurotiomycetes	o__Eurotiales	f__Trichocomaceae	g__Talaromyces	s__Talaromyces_sayulitensis
ASV818	CGCACATTGCGCCCCTTGGTATTCCGAGGGGCATGCCTGTTCGAGCGTCATTATCAACCATCAAGCTCTGCTTGGCATTGGACGTCGTCCCGCGAGGGACGCGCCCTAAACATGTAGGCGGTGACCCCGAGTCTCAAGCGTAGTACAATCTTTAGCTTAGAGGTCTCGGCGGCTGCCCGCCCCTAGAAACCATCACCTCAAGGTTGACCTCGGATCAGGTAGGGATACCCGCTGAACTTAA	NA	NA	NA	NA	NA	NA	NA
ASV819	CGCACATTGCGCCCCTTGGTATTCCGAGGGGCATGCCTGTTCGAGCGTCATTACACCACTCAAGCTATGCTTGGTATTGGGTGTCGTCCTTAGTTGGGCGCGCCTTAAAGACCTCGGCGAGGCCTCCCCGGCTTTAGGCGTAGTAGAATTTATTCGAACGTCTGTCAAAGGAGAGGAACTCTGCCGACCGAAACCTTTATTTTTACAGGTTGACCTCGGATCAGGTAGGGATACCCGCTGAACTTAA	NA	NA	NA	NA	NA	NA	NA
ASV820	CGCACCTTGCGCCCGTTGGTATTCCGACGGGCATGCCTGTTTGAGTGTCGTGAACAACCTCAACCTTGATTGGTTTTACCATCAAGGCTTGGACTTGGGTGTTGCTGCTGCAAAGTGGCTCGCCTTAAAATCATTAGCTGGACATGTCTATGACTTGGTTCGACTCGATGTAATAAGTATTCATCGGGGACAGGGTAAAACCTGGCCAAGGCTTGATGCCGTCTGCTTCTAATCATGTTCTCACTATGAGACGCTACTTTACTGTGTGGCCTCAAATCAGGTAGGATTACCCGCTGAACTTAA	517036||||k__Fungi	p__Basidiomycota	c__Tremellomycetes	o__Holtermanniales	f__[Holtermanniella_clade]	g__Holtermanniella	s__Holtermanniella_wattica
ASV821	CGCACATTGCGCTTCCTGGTATTCCGGGGAGCATGCTCGTTTCAGAATCATTAAATTCTCAAAAACCATACGGTTTTCGGACCGTGTGGGGCTTGGATGTGTGCGGAAACTGTCCTTCGGGGCAGCCGCATTAATTTGATTGTGTGTGTCACGGTAAATCCATGCCGGGAACACAAGAGCAACAGATTTCTATTTCTCTTGTGACTTGGACTGGTGATATCGGGTCATCCACCCCATCAATGATACAGGATGCGCGTCTACTTTGATGCGTGTTCTGATTACTTGGTCTGAAATCGAGCAAGAAAACCCGCTGAACTTAA	SH214489.07FU_JN943807_reps||||k__Fungi	p__Chytridiomycota	c__Spizellomycetes	o__Spizellomycetales	f__Powellomycetaceae	g__Powellomyces	s__unidentified
ASV822	CGCACATTGCGCCCGCCAGTACTCTGGCGGGCATGCCTGTCTGAGCGTCATTTCAACCCTCGGGACCCCCTTCGCGGGGGACCCGGCGTTGGGGATCAGCGCGCCACCGCGCGCGCTGGCCCTTAAATCTAGTGGCGGTCCTCCCGCGACCTCCTCTGCGCAGTAGCTCATACCTCGCAGCTGGAAGGCGGGCGGCCCACGCCGTGAAACCCCCTACTTTACCAAGGTTGACCTCAGATCAGGTAGGAATACCCGCTGAACTTAA	SH496173.07FU_KU164692_reps_singleton||||k__Fungi	p__unidentified	c__unidentified	o__unidentified	f__unidentified	g__unidentified	s__unidentified
ASV823	CGCACATGGCGCCTTCCAGTATCCTGGGAGGCATGCCTGTCCGAGCGTCGTTTCAACCCTCGAGCCCTAGTGGCCCGGTGTTGGGGATCTACCTCTGTAGGCCCTTAAAAGCAGTGGCGGACCCGCGTGGCCCTTCCTTGCGTAGTAATTTTCGCTCGCATCGGAGTCCCGCAGGCACCAGCCTCTAAACCCCCTACAAGCCCGCCTCGTGCGGCAACGGTTGACCTCGGATCAGGTAGGAATACCCGCTGAACTTAA	SH113696.07FU_JN187967_refs||||k__Fungi	p__Ascomycota	c__Sordariomycetes	o__Glomerellales	f__Plectosphaerellaceae	g__Verticillium	s__Verticillium_klebahnii
ASV824	CGCACATTGCGCCCTCTGGTATTCCGGGGGGCATGCCTGTTCGAGCGTCATTTCAACCCTCAAGCACTGCTTGGTATTGGGCGGCCGCATCCTCCCCCGGGGGGAGGCGCCCCCGAAAGTCAGCGGCGGTGCGGCCGGACTCCGAGCGCAGTGAACTCTTCGTCTCGCTACTGGAGCCCCGGGCGCGACCCGCCGGACAACACCCCCATTCGCTTCAATGGTTGACCTCGGATCAGGTAGGGATACCCGCTGAACTTAA	NA	NA	NA	NA	NA	NA	NA
ASV825	CGCACATTGCGCCCCTTGGTATTCCGAGGGGCATGCCTGTTCGAGCGTCATTACACCAATCAAGCTAAGCTTGGTATTGGGCCCTCGTCCCCCCCCCTCGCGGGGGGGTCGTGCCCCGAAACCTTCGGCGAAGTCACACCGGCTTTGGGCGTAGTAGAATTTCCACAACGTTCACGAGTCCGGCGGGGCCTTTCTGCCGCAAAAAACACAATTTTTACCAAGGTTGACCTCGGATCAGGTAGGGATACCCGCTGAACTTAA	SH017209.07FU_KF823610_reps_singleton||||k__Fungi	p__Ascomycota	c__Dothideomycetes	o__unidentified	f__unidentified	g__unidentified	s__unidentified
ASV826	CGCAAGTTGCGCCTGAAGCCATTAGGTTGAAGGCACGTCTGCTTGGGCGTCACGCATCCTGTCACCCACCAGCCTTGTCCTTCCATGGGCACGTGAATGCATGGGTGGATATTGGCCTCCCGTGCGCGTTCGTGCTTGGTTGGTCTAAAAACGCAGTCCCCGACGACGGACATCACAACTAGTGGTGGTTGTTTAGCTGTTGCGTAATGTTGTGTATGCCATTGTTGTTGTGGGTTGTTGCTCCTTTGACCCAAAAGTAACATACAAATGTTACCTTGATTGCGACCGCAGGTCAGGCGGGATTACCCGTTGAGTTTAA	NA	NA	NA	NA	NA	NA	NA
ASV827	CGCACATTGCGCCCCCTGGTATTCCGGGGGGCATGCCTGTTCGAGCGTCATTACAGACCATCAAGCTTACGCTTGGCATTGGGTCTTCGTCCCTGCTGTGGACGGACCCTGAAGACCTTGGCGACGGCGCGGAGCCTCAAGCGTAGTAGAACTCTATCCCGCTTACGGAGGCCCCGCGAAGTCCGCTTCTAGACCCAACACAACCTCAAGGTTGACCTCGGATCAGGTAGGGATACCCGCTGAACTTAA	SH482844.07FU_KF815636_reps_singleton||||k__Fungi	p__Ascomycota	c__unidentified	o__unidentified	f__unidentified	g__unidentified	s__unidentified
ASV828	CGCACATTGCGCCCCTCGGTATTCCGGGGGGCATGCCTGTTCGAGCGTCATTGCACCCCTCAAGCGTAGCTTGGTATTGGGCCTTCGCCTCCCCCGGCGTGCCCCAAAAGCATTGGCGGTCCGGGAGGGTTCCCAGCGTAGTAAATTACACCCGCTGTGGAGAGCTCCTCTCTGGGCCCGCCAGACAACCCCACTTTCAATGAATTGACCTCGGATCAGGTAGGGATACCCGCTGAACTTAA	NA	NA	NA	NA	NA	NA	NA
ASV829	CGCAAATTGCGCTTGAGGCTTCGGCCAAGAGCATGTCTGGCTCAGCGTCGGCTTACTACCCTCAACCAATTTCCCTTGCGGAAATTGATTGGAGCTGGCTTTCCGGTTTTCCGACTAGGCTGCCGGTCAGCTGAAAAACATTCGCGCTGTGGGAGCTGCTTTCCCTTCAAAAAGGAAAGCCGAGTTCCGATTTGGTAGGTGACCTTTGCCGGTTGCATGCCTTCGTTGCTCGCAATGGCTTCCATGAAAGCGTGTGCAGGACGCCTTTTGGCTTTCGACCTGAGCTCAGGCAAGAACACCCGCTGAACTTAA	SH640078.07FU_UDB033363_reps||||k__Plantae	p__Chlorophyta	c__Trebouxiophyceae	o__Trebouxiales	f__Trebouxiaceae	g__Trebouxia	s__Trebouxia_decolorans
ASV830	CGCACATTGCGCCCCTTGGTATTCCATGGGGCATGCCTGTTCGAGCGTCATTTGTACCCTCAAGCTCTGCTTGGTGTTGGGCGTTTGTCCCGCGTTACGTGTGGACTCGCCTTAAAGCGATTGGCAGCCGGCATATTGGCCTTGGAGCGCAGCACAATTTGCGCTTCTAGTCATGAATGTTGGCGTCCATTAAGCCTATTACATTTGCTCTTGACCTCGGATCAGGTAGGGATACCCGCTGAACTTAA	NA	NA	NA	NA	NA	NA	NA
ASV831	CGCAAGTTGCGCCTGAAGCCATTAGGTTGAAGGCACGTCTTCCTGGGCATCACGCATCCCGTCACCCACCCGCCTTGTCCTTCCATGGACACGTGAATGCGCGTTCGTGCTTGGTTGGTCTAAAAACGCAGTCCCCGACGACGGACATCACAACTAGTGGTGGTTGTTTAACTCTTGCGTAATGTTGTGTATGCCATTTTTGTTGTGGGTTGTTGCTCCTTTGACCCAAAAGTAACATACAAATGTTACCTTGATTGCGACCCCAGGTCAGGCGGGATTACCCGCTGGAGTTTAA	NA	NA	NA	NA	NA	NA	NA
ASV832	TGCAAGTTGCGCCTAAAGCCATTAGGTTGAAGGCACGTCTGCCTGGGCGTCACGCATCCCGTCACCCACCAGCCTTGTCCTTCCATGGGCACATGAATGCGTGGGTGGATATTGGCCTCCAGTGCACGTTCGTGCTTGGTTGGTCTAAAAACGCAGTCCCCGACGACGGACATCACAACTAGTGGTGGTTGTTTAACTGTTGCGTAATGTTGTGTATGCCATTGTTGTTGTGGGTTGTTGCTCCTTTGACCCAAAAGTAACATACAAATGTTACCTTGATTGCGACACCAGGTCAGGCAGGATTACCCGCTGAGTTTAA	NA	NA	NA	NA	NA	NA	NA
ASV833	CGCACATTGCGCCCACTGGTATTCCGGTGGGCATGCCTGTTCGAGCGTCATTATCAACCATCAAGCTCTGCTTGGCATTGAGTGTCACCTCCCCCTCACCGGGTGGGCGCGCTTCAAACCGGTCGGCGGTGGCTCAGGCCTCTTAAGCGTTAGTAATACTTCCCGCTTCTAGAGTCTGTGGTCGCCCGCCTCCAAAACCCAACACCTCAAGGTTGACCTCGGATCAGGTAGGGATACCCGCTGAACTTAA	NA	NA	NA	NA	NA	NA	NA
ASV834	CGCACCTTGCACTCTTTGGTATTCCGAAGAGTATGTCTGTTTGAGTGTCATGAAACTCTCAACCCCCTTGTTTTGTAATGAAACAGGTGTGGGATTGGATTATGGTTGTCTGCCGGCTTAACAGTCGGCTCAACTGAAATACACGAGCTACCCATATTTTTTCAAAATAGACGGTTTGACTTGGCGTAATAACATATTTCGCTAAGGACGTCTTATTCGAATAATAGTGGTGCTTCTAATTCGTTTAATACAATTTAAGCTTTAGACCTCAAATCAGTCAGGACTACCCGCTGAACTTAA	NA	NA	NA	NA	NA	NA	NA
ASV835	CGCACCTTGCGCCCTCTGGTATTCCGGAGGGCATGCCTGTTTGAGTGTCATGAATAATCATCCTTCCGGGTTTCCGGTCGAGATGGATCTGGGTGTTGCCGTCCGGCTCGCCTCAAATGCATCAACAGTGTAGACGTGATACGTTTCGTCAGACGCTGTTCCTCCCGCAAGGGATACATCACTGTACTCATGTCAACGACCTCAAATCAGGTAGGGCTACCCGCTGAACTTAA	NA	NA	NA	NA	NA	NA	NA
ASV836	CGCACCTTGCGCTCCTTGGTATTCCGAGGAGCATGCCTGTTTGAGTGTCATGAAAACCCTCAACCTTAGATTGGTTATTTGACCTTTCTTTGGTTTGGATTTGGACGTTTGCCGATGATAAGTCGGCTCGTCTTAAAAGTAATAGCTGGATCTGTCTCGCGACATGGTTTGACTTGGCGTAATAAGTATTTCGCTAAGGACATCTTCGGATGGCCGCGTTGCAGGACTAAAGACCGCTTTCTAATCCATTGATCTTCGGATTAATATCTTGACATCTGGCCTCAAATCAGGTAGGACTACCCGCTGAACTTAA	813165||||k__Fungi	p__Basidiomycota	c__Tremellomycetes	o__Filobasidiales	f__Filobasidiaceae	g__Naganishia	s__Naganishia_bhutanensis
ASV837	CGCACATTGCGCCCTTTGGCATTCCGAAGGGCATGCCTGTTCGAGCGTCATTACACCACTCAAGCCTGGCTTGGTATTGGGCGTCGCGCCCCCGCGCGCGCCCTAATGTCTCCGGCTGGACCGTCCGTCTCTAAGCGTTGTGCATTCATCCGCTTGCGAGGCCGGGCGGCCTGGGCCGTTAAACACCCCCATCAAAGGTTGACCTCGGATCAGGTAGGGATACCCGCTGAACTTAA	SH490185.07FU_KT264669_reps_singleton||||k__Fungi	p__Ascomycota	c__Dothideomycetes	o__Capnodiales	f__Teratosphaeriaceae	g__Xenomeris	s__unidentified
ASV838	CGCACATTGCGCCCCTCGGTATTCCGGGGGGCATGCCTGTCCGAGCGTCATTACATCCCTCAAGCGTAGCTTGGTATTGGGCCTCGCTCCCCCGGCCCGGGGGGGCGTGCCTGAAAAGCAGTGGCGGTCCGGTGCGACTTTGGACGTAGTAAATTCTCTCCCGTTCTGAAAGCCTTCGCACCGTGGCCTGCCAGGAAGCGCCACCTTTCTCACGATTGACCTCGGATCAGGTAGGGATACCCGCTGAACTTAA	SH021413.07FU_AF282099_reps_singleton||||k__Fungi	p__Ascomycota	c__Lecanoromycetes	o__Lecanorales	f__Ramalinaceae	g__Waynea	s__Waynea_californica
ASV839	CGCACATTGCGCCCTCTGGCATTCCGGAGGGCATGCCTGTTTGAGTGTCATTTAACACCTCTCAAAAGTTATCTTTGCGGGTAGCTTTTGGTGGAGTTGGGTCTTGCGGTCTTCATCGACCGCTGATTCGAAATGGATTGGTGCGGCCTTTTGCCTCTTGACCACCCAACGTTCTAGGTTTATCCCAACTCGTTGATGGAATTGAGCAAACTTTGAGCCGTCGCACTTTAAGCCTTTCTTCTTCTCTCGGGAAGGAGAATAAAACTCTTTGACCTCAGATCAGGTAGGAATACGCGCTGAACTTAA	NA	NA	NA	NA	NA	NA	NA
ASV840	CGCACATTGCGCCCCCTGGCATTCCGGGGGGCATGCCTGTTCGAGCGTCATTACACCACTCAAGCCTGGCTTGGTATTGGGCGCCGCGCCCCGGCGCGCGCCCTAATGTCTCCGGCTGGACCGCCCGTCTCTAAGCGTTGTGCAATCAATCCGCTTGCGAGCTCGGGGGGCGCCACGCCGTTAAACCCTTCTACAGGTTGACCTCGGATCAGGTAGGGATACCCGCTGAACTTAA	SH214167.07FU_EF114690_reps||||k__Fungi	p__Ascomycota	c__Dothideomycetes	o__Capnodiales	f__unidentified	g__unidentified	s__unidentified
ASV841	CGCACATTGCGCCCCTTGGTATTCCGAGGGGCATGCCTGTTCGAGCGTCATTACACCACTCAAGCACCGCTTGGTATTGGGCATCGTCCGTCGAAAGGCGGGCGTGCCTCGAAGACCTCGGCGGGGTTTCTCCAACTTCGGGCGTAGTAGAGTTAAATCAAAACGTCTTATAAGCTTGGTGAGATCTCATTGCCGTTAAACCTTTTATTTTTCAGGTTGACCTCGGATCAGGTAGGGATACCCGCTGAACTTAA	NA	NA	NA	NA	NA	NA	NA
ASV842	CGCACCTTGCGCTCCCGGCAGATCTAATCTGGGGAGCATGCCTGTTTGAGGGCCGCGAATTGTTTCGAACGACAGCTTTTTTCTTTTGGAAAAGGTTGACGGATTGGTATTGAGGGTTTTTGCCATTTACCGTGGCTCCCTCGAAATAGATTAGCGCATCCATTTTATAGGCAAGACGGACGAAAGCTCGATTTTTGCTCTCTCTTCCCTGCCGGGTTTTGATACTATCAGGACTTCGGAGAGGTTGAGATGGGTAGGAGCTGGACGCAACGGCTTGCTGTTTGGAGTGCTTCTGAAACCCGCCCATGCCGAGTTTTTTAGGAAGCTAGGAAGGGATTTATAATAATTCATCGGCCTCAGATTGGTAGGACTACCCGCTGAACTTAA	234386||||k__	p__Basidiomycota	c__Ustilaginomycetes	o__Ustilaginales	f__Ustilaginaceae	g__Ustilago	s__Ustilago_tritici
ASV843	CGCACATTGCGCCCATTGGTATTCCGATGGGCATGCCTGTTCGAGCGTCATTATCCTCCCTCAAACCCCGGGTTTGGTGTTGGACCCAAGCTGTTCCCCCGCGAACAACTGGTCTCAAAGACAATGACGGCGTCCGTGGGACCCTCGGTGCAACGAGCTTTCATTAGCACGCGTCGAGTTTCAAGGTCCCTCCGGGCCGGTCTACCCTTTTTAAAACTTTACAAGGTTGACCTCGGATCAGGTAGGAATACCCGCTGAACTTAA	SH193974.07FU_AY843089_reps||||k__Fungi	p__Ascomycota	c__Eurotiomycetes	o__Chaetothyriales	f__Herpotrichiellaceae	g__unidentified	s__unidentified
ASV844	CGCACATTGCGCCCCTTGGTATTCCATGGGGCATGCCTGTTCGAGCGTCATTTGTACCTTCAAGCTCTGCTTGGTGTTGGGTGTTTGTCTCGCCTCTGCGCGCAGACTCGCCTCAAAACAATTGGCAGCCGGCGTATTGATTTCGGAGCGCAGTACATCTCGCGCTTTGCACTCATAACGACGACGTCCAAAAGTACATTTTTACACTCTTGACCTCGGATCAGGTAGGGATACCCGCTGAACTTAA	NA	NA	NA	NA	NA	NA	NA
ASV845	CGCACCTTGCGCCTTTTGGTATTCCGAAAGGCATGCCTGTTTGAGTGTCATGAAACTTTCAACCCCCGGGTTTCCGGGTGGCTTGGATTTGGGTGTTGCCTTCCTAGGCTCGCCTCAAAAGTGTTAGTGGTGCAAGCCCTTGGCCCGACGTAATAAGTTTCGTCCCGTCCATCGGTGGAGCCGCTCATAACCCCCATCTTGCTCTCTGACCTCAAATCAGGTAGGACTACCCGCTGAACTTAA	NA	NA	NA	NA	NA	NA	NA
ASV846	CGCACATTGCGCCCGGCAGCAATCTGCCGGGCATGCCTGTCCGAGCGTCATTTCTTCCCTCGAGCGCGGCTAGCCCTACGGGGCCTGCCGTCGCCCGGTGTTGGGGCTCTACGGGTGGGGCTCGTCCCCCCCGCAGTCCCCGAAATGTAGTGGCGGTCCAGCCGCGGCGCCCCCTGCGTAGTAGATCCTACATCTCGCATCGGGTCCCGGCGAAGGCCAGCCGTCGAACCTTTTATTTTCATGGTTTGACCTCGGATCAGGTAGGGTTACCCGCTGAACTTAA	SH630122.07FU_KX923992_reps_singleton||||k__Fungi	p__Ascomycota	c__Sordariomycetes	o__Microascales	f__Microascaceae	g__Microascus	s__Microascus_brevicaulis
ASV847	CGCACATTGCGCCCCTTGGTATTCCGGGGGGCATGCCTGTTCGAGCGTCATTTCAACCCTCAAGCTCTGCTTGGTATTGGGCTCCGTCCTCCTCGGACGCGCCTCAAAGACCTCGGCGGTGGCGTCTTGCCTCAAGCGTAGTAGAAACACCTCGCTTTGGAGTGCATGGCGTCGCCCGCCGGACGAAACCTTTTGTATTTTCTCAAAGGTTGACCTCGGATCAGGTAGGGATACCCGCTGAACTTAA	SH419896.07FU_EU101290_refs||||k__Fungi	p__Ascomycota	c__Dothideomycetes	o__Botryosphaeriales	f__Botryosphaeriaceae	g__Dothiorella	s__Dothiorella_rosulata
ASV848	CGCACCTTGCACTCTTTGGTATTCCGAAGAGTATGTCTGTTTGAGTGTCATGAAACTCTCAACCCCCCTGTTTTGTAATGAGACATGCGTGGGCTTGGATTATGGTTGTCTGCCGGCGTAGTAGTCGGCTCAACTGAAATATACGAGCAACCCTTTTCAAAATAGACGGTTTGACTCGGCGTAATAATTATTTCGCTGAGGACGTCTTCTTTGAATATTAGTGGTGCTGCTAATGCTATACTTCATCAGTATCATTTCAACTTTAGACCTCAAATCAGATAGGACTACCCGCTGAACTTAA	SH022249.07FU_KF296803_reps_singleton||||k__Fungi	p__Basidiomycota	c__Cystobasidiomycetes	o__Cystobasidiales	f__unidentified	g__unidentified	s__unidentified
ASV849	CGCACCTTGCGCCCCTTGGTATTCCGAGGGGCACACCCGTTTGAGTGTCGTGAAATTCTCAACTCAAATACTTTTGCGAGTGTTTGGGCTTGGACTTGGGGGTCTGCCGGCCTGTCCCGGCTCCCCTTGAATGCATTAGCTCGGACCCTTGCGGATCAGCTATCGGTGTGATAATTGTCTACGCCGTGGTTTGTGATGCCACCTTTCAGGTGTTGAGGGATCGGCTTCTAATCGTCCCCCCCGGGACAATTAACTTTTAAATCTGACCTCAAATCGGGTGGGACTACCCGCTGAACTTAA	SH196196.07FU_AY089737_reps||||k__Fungi	p__Basidiomycota	c__Agaricomycetes	o__unidentified	f__unidentified	g__unidentified	s__unidentified
ASV850	CGCACATTGCGCCCCTTGGTATTCCATGGGGCATGCCTGTTCGAGCGTCATTTGTACCTTCAAGCTTTGCTTGGTGTTGGGTGTTTGTCCTCTCCTTGGTGTTTGGACTCGCCTTAAAACAATTGGCAGCCAGTGTTTTGGTATTGAAGCGCAGCACAAGTCGCGATTCTGACCTAGGAACACTTGCATCCATAAGTCTTTTTAACTTTTGACCTCGGATCAGGTAGGGATACCCGCTGAACTTAA	NA	NA	NA	NA	NA	NA	NA
ASV851	CGCACATTGCGCCCCGTGGTATTCCGCGGGGCATGCCTGTTCGAGCGTCATTTCACCACTCAAGCCTGGCTTGGTATTGGGCGTCGCGGCCTCCGCGCGCCTCAAAGTCTCCGGCTGAGCAGTCCGTCTCCGAGCGTTGTGACATTTTCGCTAGGGAGTTCGCGTCTGCCGCGGCCGTTAAATCATTAACACCAAAGGTTGACCTCGGATCAGGTAGGGATACCCGCTGAACTTAA	NA	NA	NA	NA	NA	NA	NA
ASV852	CGCACCTTGCGCTCCATGGTATTCCGTGGAGCATGCCTGTTTGAGTGTCATGAAAACAATCAACCTTGACTTTGGTTTATTACCTTTGGCTTGGCTTGGACTTGGGCGCTTGCCATCTTTGCGGATGGCTCGCCTTGAATGGATTAGCTGGACTTGTCATGAGGACTGGTTTGACTTGGCGTAATAAGTATTTCGCTGAGGACATCGCTTGCGGTGGCCAACTTCTACGGCTCTGTGTCTGCTCCCTAACCCGATTGTTCTTGAACATCACCATTTTTAACATCTGGCCTCAAATCAGGTAGGACTACCCGCTGAACTTAA	813124||||k__Fungi	p__Basidiomycota	c__Tremellomycetes	o__Filobasidiales	f__Piskurozymaceae	g__Piskurozyma	s__Piskurozyma_fildesensis
ASV853	CGCACATTGCGCCCCCTGGTATTCCGGGGGGCATGCCTGTTCGAGCGTCATTACACCACTCAAGCCTCGCTTGGTATTGGGCGCCGCGCTTCGGCGCGCGCCTCAATGTATCCGGCTGAGCCGTCCGTCTCTAAGCGTTGTGGCACTTTATGTTTCCGCTTCGGAGCTCGGGAGGTCTCGCGCCGTTAAACACCCCATCAAAGGTTGACCTCGGATCAGGTAGGGATACCCGCTGAACTTAA	SH214165.07FU_AY843074_reps||||k__Fungi	p__Ascomycota	c__Dothideomycetes	o__Capnodiales	f__unidentified	g__unidentified	s__unidentified
ASV854	CGCACATTGCGCCCCTTGGTATTCCGAGGGGCATGCCTGTTCGAGCGTCATTGCACCCTCAAGCTTTGCTTGGTCTTGGGTCTCGTCCCCTGGGGGCGTGCCCGAAAATCAGAGGCGGTCCAGCCTGAGACTTCAAGCGCAGTAGACTACCTCCCGCTTCCGAAGTTCTCGCTGGCTCCTGCCTGACAACCCTTTCTATGTTTCAATGGTTGACCTCGGATCAGGTAGGGATACCCGCTGAACTTAA	SH020882.07FU_HQ650630_reps_singleton||||k__Fungi	p__Ascomycota	c__Lecanoromycetes	o__Lecideales	f__Lecideales_fam_Incertae_sedis	g__Lecidoma	s__Lecidoma_demissum
ASV855	CGCACATTGCGCCCCTTGGTATTCCGAGGGGCATGCCTGTTCGAGCGTCATTACACCACTCAAGCTATGCTTGGTATTGGGCGTCGTCCTTAGTTGGGCGCGCCTTAAAGACCTCGGCGAGGCCTCACCGGCTTTAGGCGTAGTAGAATTTATTCGAACGTCTGTCAATGGAGAGGACTTCTGCCGACTGAAACCTTTATTTTTTACAGGTTGACCTCGGATCAGGTAGGGATACCCGCTGAACTTAA	807700||||k__Fungi	p__Ascomycota	c__Dothideomycetes	o__Dothideales	f__Aureobasidiaceae	g__Aureobasidium	s__Aureobasidium_subglaciale
ASV856	CGCACATTGCGCCCCTTGGTATTCCGAGGGGCATGCCTGTTCGAGCGTCATTACACCACTCAAGCACTGCTTGGTATTGGGCACCCGTCCGCCGGAAGGCGGGCGTGCCTCGAAGACCTCGGCGGGGTTTCTCCAACTTCGGGCGTAGTAGAGTTAAATCGAACGTCTTATAAGCTTGGTGGGACTCCATCAGCCGTTAAACCTTTTTAAATATTCTAGGTTGACCTCGGATCAGGTAGGGATACCCGCTGAACTTAA	SH529483.07FU_KM233412_reps||||k__Fungi	p__Ascomycota	c__Dothideomycetes	o__Dothideales	f__unidentified	g__unidentified	s__unidentified
ASV857	CGCACATTGCGCCCTCTGGTATTCCGGGGGGCATGCCTGTTCGAGCGTCATTACAACCCTCAAGCTTTGCTTGGTATTGGACATTGCCAGTTTCTGGCAGGTCTTAAAATCAGTGGCGGTGCCATTTGGCTTCAAGCGTAGTAATTCTTCTCGCTTTGGAGATCCAGGTGGTTACTTGCCAATAACCCCCAATTTTTTCAGGTTGACCTCGGATCAGGTAGGGATACCCGCTGAACTTAA	SH215928.07FU_DQ028268_refs||||k__Fungi	p__Ascomycota	c__Leotiomycetes	o__Thelebolales	f__Thelebolaceae	g__Thelebolus	s__Thelebolus_globosus
ASV858	TTTTGAACGCACATTGCGCCCGCCAGTATTCTGGCGGGCATGCCTGTTCGAGCGTCATTTCAACCCTCAGGCCCCCAGTGCCTGGCGTTGGGGATCGGCGTGGGCTGGCAATCCTCCGGGGTTGCCTCGCCTGCCGGCCCCGAAATTCAGTGGCGGTCTCGCTGTAGTCCCCCTCTGCGTAGTAGCACAACTCGCATTGGAGCTCGGCGGTGGCCATGCCGTAAAACACCCCACTTCTGAAAGTTGACCTCGGATCAGGTAGGAATACCCGCTGAACTTAA	SH175318.07FU_KJ909289_reps||||k__Fungi	p__Ascomycota	c__Sordariomycetes	o__Hypocreales	f__Stachybotryaceae	g__Myrothecium	s__Myrothecium_roridum
ASV859	CGCAAGTTGCGCCTGAAGCCATTAGGTTGAAGGCACGTCTGCCTGGGCGTCACGCATTGCGTCACCCACTCCCCCCGTGCCCCAAGCGGGCGCGTCGGTGCGTGGGCGGATATTGGCCCCCCGTTCGCATCCGTGCACGGTCGGCCTAAAAAACGGGTCCCCAACGACGGACATCACGACGAGTGGTGGTTGCTAAACCGTCGCGTCACGTCGTGGGTTGCCCATTTGACCCTGAAGTGGGTTGCCCATCGTTTGTTGCGGGTTTGCCCATTTGACCCTGAAGTGCCGTTTAACTGCGGCGCCTCAACTGCGACCCCAGGTCAGGCGGGATTACCCGCTGAGTTTAA	NA	NA	NA	NA	NA	NA	NA
ASV860	CGCACATTGCGCCCGCCAGTATTCTGGCGGGCATGCCTGTTCGAGCGTCATTTCAACCATCAAGCCCCTGGCTTGTGTTGGGGACCTGCGGCTGCCGCAGGCCCTGAAAACCAGTGGCGGGCTCGCTGTCACACCGGGCGTAGTAGATTTTATCTCGCTCAGGGCGTGCTGCGGGTTCCGGCCGTTAAAAAGCCTTTTTTACCCAAGGTTGACCTCGGATCAGGTAGGAATACCCGCTGAACTTAA	NA	NA	NA	NA	NA	NA	NA
ASV861	CGCACATTGCGCCCCTTGGTATTCCATGGGGCATGCCTGTTCGAGCGTCATCTACACCCTCAAGCTCTGCTTGGTGTTGGGCGTCTGTCCCGCCTTCGCGCGCGGACTCGCCCCAAATTCATTGGCAGCGGTCCTTGCCTCCTCTCGCGCAGCACAATTGCGTCTGCGGGGGGGCGTGGCCCGCGTCCACGAAGCAACATTACCGTCTTTGACCTCGGATCAGGTAGGGATACCCGCTGAACTTAA	NA	NA	NA	NA	NA	NA	NA
ASV862	CGCACATTGCGCCCCTTGGTACTCCGAGGGGCATGCCTGTTCGAGCGTCATTACACCACTCAAGCTCAGCTTGGTATTAGGCCATCGTCCCGCGAAAGCAGGGCGTGCCTCAAAAACCTCGGCGGAGCCTCACCGGCTTTGGGCGTAGTAGAATTTCTCAACGTCCTTTAAGTCTCCGGTAGGGCCTCTTTTGCCGTAAAACCCCAAACTTTTTAAGGTTGACCTCGGATCAGGTAGGGATACCCGCTGAACTTAA	SH220211.07FU_FJ820731_reps||||k__Fungi	p__Ascomycota	c__Dothideomycetes	o__Dothideales	f__Dothideaceae	g__Celosporium	s__unidentified
ASV863	CGCACATTGCGCCCCTTGGTACTCCGAGGGGCATGCCTGTTCGAGCGTCATTACACCACTCAAGCTCAGCTTGGTATTAGGCCATCGTCCCGCGAAAGCAGGGCGTGCCTCAAAAACCTCGGCGGAGCCTCACCGGCTTTGGGCGTAGTAGAATTTCTCAACGTCCTTTAAGTCTCCGGTAGGGCCTCTTTTGCCGTTAAACCCCAAACTTTTTAAGGTTGACCTCGGATCAGGTAGGGATACCCGCTGAACTTAA	SH220211.07FU_FJ820731_reps||||k__Fungi	p__Ascomycota	c__Dothideomycetes	o__Dothideales	f__Dothideaceae	g__Celosporium	s__unidentified
ASV864	CGCACATTGCGCCCACTGGTATTCCGGTGGGCATGCCTGTTCGAGCGTCATTATCAACCATCAAGCTCTGCTTGGCATTGAGTGTCACCTCCCCCTCACCGGGTGGGCGCGCTTCAAACCGGTCGGCGGTGGCTCAGGCCTCTTAAGCGTTAGTAATACTTCCCGCTTCTAGAGCCTGTGGTCGCCCGCCTCCAAAACCCAACACCTCAAGGTTGACCTCGGATCAGGTAGGGATACCCGCTGAACTTAA	SH021360.07FU_JX188194_reps_singleton||||k__Fungi	p__Ascomycota	c__Arthoniomycetes	o__Lichenostigmatales	f__Phaeococcomycetaceae	g__Phaeococcomyces	s__unidentified
ASV865	CGCACATTGCGCCCCTCGGTATTCCGGGGGGCATGCCTGTTCGAGCGTCATTGCACCCCTCAAGCGTAGCTTGGTATTGGGTCCTCGCCCCTGCGGCGTACCCGAAAATCAGTGGCGGTCCGGCGTGACTTTAAGCGTAGTAAATTCTCTCCCGCTTTGAAAGTTCGCGGCGTGATCGGCCAGACAACCCCAATCGCTTCAATAATTGACCTCGGATCAGGTAGGGATACCCGCTGAACTTAA	SH205881.07FU_AY581060_reps||||k__Fungi	p__Ascomycota	c__Lecanoromycetes	o__Lecanorales	f__Parmeliaceae	g__Flavopunctelia	s__Flavopunctelia_flaventior
ASV866	CGCACATTGCGCCCCTTGGTATTCCGAGGGGCATGCCTGTTCGAGCGTCATTACACCACTCAAGCCTCGCTTGGTATTGGGCGCCGCGCCTGCCGCGCGCCTCAATGTAACCGGCTGAGCTCTCCGTCTCTTAGCGTTGTGGCATAAATTGTTTCGCTTCCGAGATCGGACGGGTTCGCGCCGCGAAACCTCTATTCATTTAAAAGGTTGACCTCGGATCAGGTAGGGATACCCGCTGAACTTAA	NA	NA	NA	NA	NA	NA	NA
ASV867	CGCACCTTGCACTCACTGGTATTCCGGTGAGTACGCCTGTTTCAGTATCATTGAAACACCACAACCAAATCTTTTTTGATTTAGTTGGTCTTGAGCTTTTCGTTTGAGTCAGTATTTTTTTTAAAATGCAGATCCAAGCAGCTTTGAATCAATTGTCTGGCTAATTGCATCGTCTTTGACCGCTATTAGACTTGGGCTTTATAAATGAACTGGAGGTTGATTAACCAGTTTTAGCTCTCGTCAAATGGTTATTGTAAATCGATCTTGGCAAGGGTACATTGAAATTCGTTTCGCTGTATCATCAACATAATCACTTTTTTAGTATCGATCTGAAATCAGGTGGGACTACCCGCTGAACTTAA	SH183710.07FU_FN556432_refs||||k__Fungi	p__Mucoromycota	c__Mucoromycetes	o__Mucorales	f__Mucoraceae	g__Apophysomyces	s__Apophysomyces_ossiformis
ASV868	CGCACATTGCGCCCATTAGTATTCTAGTGGGCATGCCTGTTCGAGCGTCATTTCAACCCTTAAGCCCTTGTTGCTTAGCGTTAGGAGCCTACAGTACTGTAGCTCCCTAAAGTTAGTGGCGGAGTCGGTTCACACTCTAGACGTAGTAAATTTTCACCTCGCCTGTAGTTGGACCGGTCCCTTGCCGTAAAACACCCCAATTTCCAAAGGTTGACCTCGGATCAGGTAGGAATACCCGCTGAACTTAA	NA	NA	NA	NA	NA	NA	NA
ASV869	CGCAAGTTGCGCCTGAAGCCATTAGGTTGAAGGCACGTCTGCCTGGGCGTCATGCATCCCGTCACCCACCAGCCTTGTCCTTCCATGGGCACGTGAATGCGTGGGTGGATATTGGCCTCCCGTGCGCGTTCGTGCTTGGTTGGTCTAAAAACGCAGTCCCCGACGATGGACATCACAACTAGTGGTGTTTGTTTAACTGTTGCGTAATGTTGTGTATGCCATTGTTGTTGTGGGTTGTTGCTCCTTTGACCCAAAACTAACATACAAATGTTACCTTGATTGCGACCCCGGGTCAGGCGGGATTACCCGCTGAGTTTAA	NA	NA	NA	NA	NA	NA	NA
ASV870	CGCACATTGCGCCCCTTGGTATTCCATGGGGCATGCCTGTTCGAGCGTCATTTGTACCCTCAAGCCTTGCTTGGTGTTGGGCGTTTGTCTCGCTTTCACGCGTGGACTCGCCTCAAAACGATTGGCAGCCGGCAAACCGGTGCAGAGCGCAGCACATTTTGCGCTTCTCTCCGCGAGGCCGGGCGTCCATGAAGCCTCCACTCTAGCTCTTGACCTCGGATCAGGTAGGGATACCCGCTGAACTTAA	NA	NA	NA	NA	NA	NA	NA
ASV871	CGCACATTGCGCCCCTCGGTATTCCGTGGGGCATGCCTGTTCGAGCGTCATTTACACCCTCAAGCTCTGCTTGGTGTTGGGCGTCTGTCCCGCCTCCGTGCGCGGACTCGCCTCAAAGTCATTGGCAGCGGTCTCGTCGGCTTCTCGCGCAGCACATTTGCGCTTCTTGGAGCCCCGGCGGATCAGCGTCCAGCAAGCAATTTCATGACTTGACCTCGGATCAGGTAGGGATACCCGCTGAACTTAA	SH180757.07FU_KU574712_reps||||k__Fungi	p__Ascomycota	c__unidentified	o__unidentified	f__unidentified	g__unidentified	s__unidentified
ASV872	CGCACATTGCGCTCCCTGGTATTCCGGGGAGCATGCCTGTTCGAGCGTCATTATCAACCATCAAGCCCTGCTTGGTATTGGGTGCCGTCCCTGCTGCGGACGCGCCCTAAAGACGTTGGCGGCGGTGTTGAACCTCAAGCGTAGTAAAATCTCCAGCTTTTCAGGTGCGACGCTGCTTTGCCTCGAGAAACCCCCATCTTTTTAAGGTTGACCTCGGATCAGGTAGGGATACCCGCTGAACTTAA	NA	NA	NA	NA	NA	NA	NA
ASV873	CGCACATTGCGCCCTTTGGTATTCCAAAGGGCATGCCTGTTCGAGCGTCATTTGTACCCTCAAGCTTTGCTTGGTGTTGGGCGTCTTTTGTCTCCAGCTCGCTGGAGACTCGCCTTAAAGTCATTGGCAGCCGGCCTACTGGTTTCGGAGCGCAGCACAAGTCGCGCTCTTGCCCAGCCAAGGTCCGCGTCCAGCAAGCCTTTTTTCAACCTTTGACCTCGGATCAGGTAGGGATACCCGCTGAACTTAA	SH199530.07FU_FJ839608_refs||||k__Fungi	p__Ascomycota	c__Dothideomycetes	o__Pleosporales	f__Pleosporaceae	g__Alternaria	s__Alternaria_breviramosa
ASV874	CGCACATTGCGCCCCTTGGTATTCCGGGGGGCATGCCTGTTCGAGCGTCATTATAGACCATCAAGCACTGCTTGGCATTGGGCTTTCGTCCCCGCAGCGGACGGGCCCTAAAGAATTTGGCGGTGGCATGTCGGCCTCAAGCGTAGTAGAGATATCCCGCTTACAGAGGACGCACGACGCCCGCTTCTAAAAAACCATAACCTCAAGGTTGACCTCGGATCAGGTAGGGATACCCGCTGAACTTAA	NA	NA	NA	NA	NA	NA	NA
ASV875	CGCACATTGCGCCCCTTGGTATTCCGAGGGGCATGCCTGTTCGAGCGTCATTACACCAATCAAGCTAGGCTTGGTATTGGGCCCTCGTCCTCCCCCTCACCGGGGTGGTCGTGCCCCGAAACTTTCGGCGAAGTCACATCGGCTTTGGGCGTAGTAGAATTTCCACAACGTTCACGAGTCCGGTGAGGCCTTCTGCCGCCAAAACACCAATTTTTTTAAGGTTGACCTCGGATCAGGTAGGGATACCCGCTGAACTTAA	SH017209.07FU_KF823610_reps_singleton||||k__Fungi	p__Ascomycota	c__Dothideomycetes	o__unidentified	f__unidentified	g__unidentified	s__unidentified
ASV876	CGCACATTGCGCCCACTGGTATTCCGGTGGGCATGCCTGTTCGAGCGTCATTATCAACCATCAAGCTCTGCTTGGCATTGAGCGTCACCTCCCCTCACCGGGTGGGTGCGCTTCAAACCGGTCGGCGGTGGCTCAGGCCTCTCAAGCGTTAGTACTACTTCCCGCTTTCAGAGTCTGTGGTCGCCCGCCTCTAAAACCCAACACCTCAAGGTTGACCTCGGATCAGGTAGGGATACCCGCTGAACTTAA	SH021359.07FU_HG764537_reps_singleton||||k__Fungi	p__unidentified	c__unidentified	o__unidentified	f__unidentified	g__unidentified	s__unidentified
ASV877	CGCACATTGCGCCCTCTGGTATTCCGGGGGGCATGCCTGTTCGAGCGTCATTACACCAGTCCAGCCTCGCTGGGTCTTGGGCATCGCGGTCCGCCGCGCGCCCCAATGTCTCCGGCTGAGCCGTCCGTCTCAAAGCGTTGTGGCAACTCAATTCGCTTGCGGGACCGGGGGGCTTGATGCCGTCAAACACACCACACTAGGTTGACCTCGGATCAGGTAGGGATACCCGCTGAACTTAA	SH214188.07FU_KF815637_reps||||k__Fungi	p__Ascomycota	c__Dothideomycetes	o__Capnodiales	f__Teratosphaeriaceae	g__Friedmanniomyces	s__unidentified
ASV878	CGCACATTGCGCCCCGTGGTATTCCGCGGGGCATGCCTGTTCGAGCGTCATTACACCACTCAAGCCTCGCTTGGTATTGGGCGACGCGGTACGCCGCGCGCCTCAAATCTTCCGGCTGGTTCGAATCGTCCCTCAGCGTTGTGGAAACTATTCGCTAAAGGTGCTCGTTTCGGTCACGCCGTTAAACAAACCAATTCATTAAAGGTTGACCTCGGATCAGGTAGGGATACCCGCTGAACTTAA	SH523788.07FU_JX136557_reps||||k__Fungi	p__unidentified	c__unidentified	o__unidentified	f__unidentified	g__unidentified	s__unidentified
ASV879	CGCATCTTGCGCCTTTTGGTATTCCAAAAGGCACACCTGTTTGAGTGTCATGAAACCCTCTCATTAAACTATTTTTATTAATAGTTTAGTGGATGTTGAGTGTTGCTGTAATTAGCTCACTTTAAATATATCAGTTACTTTTCAAATAAGTTGGATTGACTTGGTGTAATAATTTTATCATCACATCAAGGAAAGTAGCAATACTTGCCATCTTGTTTAATAAAAGGGACTTCTAAACATTTATAACTTTTTTTTTTTAAGACCTCAAATCAGGTGGGACTACCCGCTGAACTTAA	SH189159.07FU_AY956555_reps||||k__Fungi	p__Basidiomycota	c__Pucciniomycetes	o__Pucciniales	f__Pucciniaceae	g__Puccinia	s__Puccinia_hordei
ASV880	CGCACATTGCGCCCTTTGGTATTCCGAAGGGCATGCCTGTTCGAGCGTCATTATCAACCATCAAGCACAGCTTGGCATTGATTGTCACCCCCCGCGAGGAGGGAGCGATCTAAAAGAGTCGGCTTTGGATTTACACCAGACAGCGTTAGTAATACTTCCCGTTGAGCTGGTTACTTCCGGAGGCCTCTAATACCCAACACCTTAAGGTTGACCTCGGATCAGGTAGGGATACCCGCTGAACTTAA	SH211753.07FU_KU515975_reps||||k__Fungi	p__Ascomycota	c__Eurotiomycetes	o__Chaetothyriales	f__unidentified	g__unidentified	s__unidentified
ASV881	CGCACCTTGCGCCCTTTGGTATTCCGAAGGGCACACCTGTTTGAGTGTCGTGAAATTCTCAACCCTCTTCATTTTTTTTAAAGTGAACGTAGTGGATTGGACTTGGAGGTTTTGCCGGGCTTCACCGCTCGGCTCCTCTCAAATGCATTAGTGCGTCTTGTTGCGACGTGCGCCTCGGTGTGATAATTATCTACGCTGTGGTGCGCTTGCTTCTGTGGAGACGCGCTTTCTAACCGTCCGAAAGGACAGCTTTCATCGAACTTTGACCTCAAATCAGGTGGGACTACCCGCTGAACTTAA	SH196429.07FU_KF297987_reps||||k__Fungi	p__Basidiomycota	c__Agaricomycetes	o__Russulales	f__Stereaceae	g__Stereum	s__Stereum_hirsutum
ASV882	CGCACCTTGCGCCCTTTGGTATTCCGAAGGGCATGCCTGTTTGAGTGTCATGAAACCTCACTCCACTTGGGTTTTTGCCTGAGTGGTAGTGTATTGGGTGTTGCCTTGCCAAAGGCTCGCCTTAAAAGAATAAGCACCTTGGATGTAATACGTTTCATCCTTCTGGGTGGCTAATAACCCCACATAACTCATGATCTGGCCTCAAATCAGGTAGGGCTACCCGCTGAACTTAA	813284||||k__Fungi	p__Basidiomycota	c__Tremellomycetes	o__Tremellales	f__Bulleribasidiaceae	g__Vishniacozyma	s__Vishniacozyma_tephrensis
ASV883	CGCACATTGCGCTCCCTGGTATTCCGGGGAGCATGCCTGTTCGAGCGTCATTATCAACCATCAAGCCCTGCTTGGCATTGGGTATCGTCCCTTTGGGGACGAGCTCTAAAGACTTCGGCGATGGTGTTGAACCTCAAGCGTAGTAAAATCTCCAGCTTTTTAGGGTCAACACCGTCTCGCCTCGAGAACACATCACCTCAAGGTTGACCTCGGATCAGGTAGGGATACCCGCTGAACTTAA	NA	NA	NA	NA	NA	NA	NA
ASV884	CGCACATTGCGCCCCCCGGTATTCCGAGGGGCATGCCTGTTCGAGCGTCAGAACATCCTCTCAAGCCTGGCTTGGTCTTGGGGCGCGCCGGCTCGGCGTCCCCTAAACATAGTGGCGGTACCGTTGTGCTCTCCGCGTAGTCACGTATCTCGCGACAGAGTGGCGATGGGACCTGCCAGAATACACATATTTTTTGGATGACCTCGGATCAGGTAGGGATACCCGCTGAACTTAA	SH231076.07FU_AB026134_refs||||k__Fungi	p__Ascomycota	c__Leotiomycetes	o__Erysiphales	f__Erysiphaceae	g__Podosphaera	s__Podosphaera_fugax
ASV885	CGCACATTGCGCCCCTTGGTATTCCATGGGGCATGCCTGTTCGAGCGTCATTTGTACCTTCAAGCTTTGCTTGGTGTTGGGTGTTTGTCTCGCCTTTGCGTGTAGACTCGCCTTAAAATAATTGGCAGCCGGCGTATTGATTTCGGAGCGCAGTACATCTCGCGCTTTGCACTCATAACGACAGCGTCCAAAAGTACATTTTACACTCTTGACCTCGGATCAGGTAGGGATACCCGCTGAACTTAA	NA	NA	NA	NA	NA	NA	NA
ASV886	CGCACATTGCGCCCCTTGGTATTCCGAGGGGCATGCCTGTTCGAGCGTCATTACACCACTCAAGCCTCGCTTGGTATTGGGCGCCGCGCCTGCCGCGCGCCTCAATGTTTCCGGCTGAGCTCATCGTCTCTTAGCGTTGTGACAAAACGGATATTCGCTTCTGAGATTGATGGGTTCGCGCCGTCAAACCCATTATTCTAAAAGGTTGACCTCGGATCAGGTAGGGATACCCGCTGAACTTAA	SH017608.07FU_AY843125_reps_singleton||||k__Fungi	p__unidentified	c__unidentified	o__unidentified	f__unidentified	g__unidentified	s__unidentified
ASV887	CGCACATTGCGCCCCGTGGTATTCCGCGGGGCATGCCTGTTCGAGCGTCATTACACCACTCAAGCCTCGCTTGGTATTGGGCGACGCGGTACGCCGCGCGCCTTAAATCTTCCGGCTGGTTCGAATCGTCCCTCAGCGTTGTGGAAACTATTCGCTAAAGGTGCGCGTTTCGGTCACGCCGTTAAACAAACCAATTCATTAAAGGTTGACCTCGGATCAGGTAGGGATACCCGCTGAACTTAA	SH202297.07FU_KF675366_reps||||k__Fungi	p__Ascomycota	c__Dothideomycetes	o__Capnodiales	f__Cladosporiaceae	g__Rachicladosporium	s__unidentified
ASV888	CGCACCTTGCGCTCCATGGTATTCCGTGGAGCATGCCTGTTTGAGTGTCATGAATACTTCAACCCTCCTCTTTCTTAATGATTGAAGAGGTGTTTGGTTTCTGAGCGCTGCTGGCCTTTACGGTCTAGCTCGTTCGTAATGCATTAGCATCCGCAATCGAACTTCGGATTGACTTGGCGTAATAGACTATTCGCTGAGGAATTCTAATCTTCGGATTAGAGCCGGGTTGGGTTAAAGGAAGCTTCTAATCAGAATGTCTACATTTTAAGATTAGATCTCAAATCAGGTAGGACTACCCGCTGAACTTAA	271749||||k__Fungi	p__Basidiomycota	c__Microbotryomycetes	o__Sporidiobolales	f__[Sporidiobolaceae]	g__Rhodotorula	s__Rhodotorula_mucilaginosa
ASV889	CGCAAGTTGCGCCTGAAGCCATTAGGTTGAAGGCACGTCTGCCTGGGCGTCACGCATCCCGTCACCCACCAGCCTTGTCCTTCCATGGGCATGTGAATGCGTGGGTGGATATTGGCCTCCCGTGTGCGTTCGTGCTTGGTTGGTCAAAAAACGCAGTCCTCGACGATGGACATCACAACTAGTGGTGGTTGTTTAACTGTTGCGTAATGTTGTGGATGCCATTGTTGTTGTGGGTTGTTGCCCATTTGACCCAAAAGTAACATACAAATGTTACCTTGATTGCGACCCTAGGTCAGGCAGGATTACCCGCTGAGTTTAA	NA	NA	NA	NA	NA	NA	NA
ASV890	CGCACATTGCGCCCCTTGGTATTCCGAGGGGCATGCCTGTTCGAGCGTCATTACACCACTCAAGCCTCGCTTGGTATTGGGCGTCGCGCCTGCCGCGCGCCTTAATGTCTCCGGCTGAGCTCATCGTCTCTTAGCGTTGTGACAAAACATGTTCGCTTCTGGGATCGATGGGTTCGCGCCGTCAAAACCATTATTCTAAAGGTTGACCTCGGATCAGGTAGGGATACCCGCTGAACTTAA	SH017608.07FU_AY843125_reps_singleton||||k__Fungi	p__unidentified	c__unidentified	o__unidentified	f__unidentified	g__unidentified	s__unidentified
ASV891	CGCACATTGCGCCCACTAGTATTCTGGTGGGCATGCCTGTTCGAGCGTCATTTCAACCCTCAAGCCTGGCTTGGTGTTGGGGCTCTGCGTCTGCAGTCCCTTAAATCCAGTGGCGGACACGCTAGGTCTCCGAGCGCAGTAGTTTCTCCTCGCTCAGGGCGTCCGGCGTGGGCTTGCCTCGCACCCATCTTTTACAAGGTTGACCTCGGATCAGGTAGGAATACCCGCTGAACTTAA	SH218825.07FU_HM162171_reps||||k__Fungi	p__Ascomycota	c__unidentified	o__unidentified	f__unidentified	g__unidentified	s__unidentified
ASV892	CGCAAATTGCGCTTGAGGCTTCGGCCAAGAGCATGTCTGGCTCAGCGTCGGCTTACTACCCTCAACCAATTTCCCTTTGGGTTATTGATTGGAGCTGGCTTTCCGGTTTGCCGAATAGGTTGCCGGTCAGCTGAAAAACATTCACGCTGTGGAAGCTGCTTTCCCCTACAAAGGAAAGCCGAGTTCCGATTTGGTAGGTGACCTTTGCCGGTTGCATGCCTTCGTCGCTCGCAATAGCTTTCATGATTGCGTGTGCAGGACGCCCTTTGGCTTTCGACCTGAGCTCAGGCAAGAACACCCGCTGAACTTAA	SH640078.07FU_UDB033363_reps||||k__Plantae	p__Chlorophyta	c__Trebouxiophyceae	o__Trebouxiales	f__Trebouxiaceae	g__Trebouxia	s__Trebouxia_decolorans
ASV893	CGCACATTGCGCCCCTCGGTATTCCGGGGGGCATGCCTGTTCGAGCGTCATTGCACCCCTCAAGCGTAGCTTGGTATTGGGTCTTCGCCCCCGCGGCGTGCCCGAAAATCAGTGGCGGTCCGGTGTGACTTTAAGCGTAGTAAATTTTCGTCCGCTTTGAAAGTTCGCGCCGTGCCCGGCCAGACAACCCCCTCTATTTCAATAATTGACCTCGGATCAGGTAGGGATACCCGCTGAACTTAA	SH202343.07FU_FJ161545_reps||||k__Fungi	p__Ascomycota	c__Lecanoromycetes	o__Lecanorales	f__Parmeliaceae	g__Letharia	s__Letharia_gracilis
ASV894	CGCACATTGCGCCCCTTGGTATTCCGAGGGGCATGCCTGTTCGAGCGTCATTACACCACTCAAGCACTGCTTGGTATTGGGCATCGTCCGTCGAAAGGCGGGCGTGCCTCGAAGACCTCGGCGGGGTTTCTCCAACTTCGGGCGTAGTAGAGTTAAATCGAACGTCTTATAAGCTTGGTGGGACTCCATTGCCGTTAAACCTTTTATTTTATAGGTTGACCTCGGATCAGGTAGGGATACCCGCTGAACTTAA	SH206408.07FU_AF027763_reps||||k__Fungi	p__Ascomycota	c__Dothideomycetes	o__Dothideales	f__Dothideaceae	g__Dothidea	s__unidentified
ASV895	CGCACATTGCGCCCTTCGGTATTCCGGGGGGCATGCCTGTTCGAGCGTCATTTCACCAGTTAAGCCTCGCTTAGTCTTGGGTGTCGCGGCCCCGCCGCGCGCCCCAATGTCTCCGGCTGAGCCGTCCGTCTCAAAGCGTTGTGGAAACTCAACTCGCTTGTGGGATCGGGGGGCTTGCGGCCGTAAAACACACCAAACTAGATTGACCTCGGATCAGGTAGGGATACCCGCTGAACTTAA	NA	NA	NA	NA	NA	NA	NA
ASV896	CGCACATTGCGCCCTTTGGTATTCCGAAGGGCATGCCTGTTCGAGCGTCATTTTCAACCATCAAGCTCTGCTTGGAATTGGGCGACACCCCCCCAACCGGGGGGAGCGCCCCAAACCGGTCGGCGGTGGCTTCGGGCCTCAAGCGTTAGTAGATTCTCCCGCTTCAGAGGACCCGCGAGTCGCCCGCCCCCAGAACCCATCACCTCAAGGTTGACCTCGGATCAGGTAGGGATACCCGCTGAACTTAA	SH024334.07FU_GQ999317_reps_singleton||||k__Fungi	p__Ascomycota	c__Eurotiomycetes	o__Chaetothyriales	f__Herpotrichiellaceae	g__unidentified	s__unidentified
ASV897	CGCAAGTTGCGCCTGAAGCCATTAGGTTGAAGGCACGTCTGCCTGGGCGTCACGCATCCCGTCACCCACCAGCCTTGTCCTTCCATGGGCACATGAATGCGTGGGTGGATATTGGCCTCCCGTGCACGTTCGTGCTTGGTTGGTCTAAAAACGCATTCCCCGACGACGGACATCACAACTAGTGGTGGTTGTTTAACTGTTGCGTAATGTTGTGTATACCATTGTTGTTGTGGGTTGTTGCTCCGTTGACCCAAAAGTAAAATACAAATGTTACCTTGATTGCGACCCCAGGTCAGGCGGGATTACCCGCTGAGTTTAA	NA	NA	NA	NA	NA	NA	NA
ASV898	CGCACATTGCGCCCCCTGGCATTCCGGGGGGCATGCCTGTTCGAGCGTCATTACACCACTCAAGCCTGGCTTGGTATTGGGCATCGGGGTGCTCCCCGCGCCTCAATTTCACCGGCTGGACCGTCCGATTCTCAGCGTTGTGGCAACAAATTCGCTGGCGGAGACGACGGTGCACGCCGTTAAACCTCTTATTCTAGGTTGACCTCGGATCAGGTAGGGATACCCGCTGAACTTAA	SH017349.07FU_FJ553951_reps_singleton||||k__Fungi	p__Ascomycota	c__Dothideomycetes	o__Capnodiales	f__Mycosphaerellaceae	g__unidentified	s__unidentified
ASV899	CGCACATTGCGCCCCTTGGTATTCCGAGGGGCATGCCTGTTCGAGCGTCATTACAACCCATCAAGCTCCGCTTGGCCTTGGGCTCCGCCCCCGCGAGGGGACGGGCTCCAAAGAACTCAGCGGTGCCGCAAGGCCCCGAGGCGTAGTAAATTCTATCCCGCCTCGTGGACCTCGCGCGTGCCCGCTTCCAATGACCAACACCTTCTAGGTTGACCTCGGATCAGGTAGGGATACCCGCTGAACTTAA	SH205426.07FU_AY843157_reps||||k__Fungi	p__unidentified	c__unidentified	o__unidentified	f__unidentified	g__unidentified	s__unidentified
ASV900	CGCACATTGCGCCCCTTGGTATTCCGAGGGGCATGCCTGTTCGAGCGTCATAACACCCCCTCCAGCTGCCGTTGTGTGGCTGCGGTGTTGGGGCTCGTCGCGATGCGGCGGCCCTTAAAGACAGTGGCGGTCCCGGCGTGGGCTCTACGCGCAGTAACTTGCTTCTCGCGACAGAGTGACGACGGTGGCTTGCCAGAACCCCCTCCTTTGGATCCAATCACATGGATCACAGGTTGACCTCGAATCAGGTAGGAATACCCGCTGAACTTAA	SH530163.07FU_KT588626_refs||||k__Fungi	p__Ascomycota	c__Leotiomycetes	o__Erysiphales	f__Erysiphaceae	g__Erysiphe	s__Erysiphe_eschscholziae
ASV901	CGCAAGTTGCGCCTGAAGCCAACTAGTGGTGGTTGTTTAACTGTTGCGTAATGTTGTGTATGCCATTGTTGTTGTGGGTTGTTGCTCCTTTGACCCAAAAGTAACATACAAATGTTACCTTGATTGCGACCCTAGGTCGGGCGGGATTACCCGATGAGTTTAA	NA	NA	NA	NA	NA	NA	NA
ASV902	CGCAAGTTGCGCCTGAAGCCATTAGGTTGAAGGCACGTCTGCCTAGGTGTCACGCATCCCGTCACCCACCAGCCTTGTCCTTCCATGGGCACGTGAATGCGTGGGTGGATATTGGCCTCCCATGCGCGTTCATGTTTGGTTGGTCTAAAAATGCAGTCCCCGACGCCGGACATCACAACTAGTGGTGGTTTTTTACCTGTTACGTAATGTTGTGTATGCCATTGTTGTTGTGGGTTGTTGCTCCTTTGACCCAAAAGTAACATACTAATGTTACCTTGATTGCGACCCCAGGTCAGGCGGGATTACCCGTTGAGTTTAA	NA	NA	NA	NA	NA	NA	NA
ASV903	CGCACCTTGCACTCTTTGGTATTCCGAAGAGTATGTCTGTTTGAGTGTCATGAAACTCTCAACCCCCTCATTTTGTAAAGAAATGAGTTGTGGGCTTGGATTATGGCTGTCTGTCGGCTTCATTGCCGGCTCAGCTGAAATATACGAGCAATCCAGTTTGAAAATCTGACGGCTTGACTCGGCGTAATAATTATTATCGCTGAGGACGTCTAACCTTCAAATCGTTAGTGGTGCTTCTAATGCAAATCAATTTTAAGATTTAGACCTCAAATCAGTCAGGATTACCCGCTGAACTTAA	813118||||k__Fungi	p__Basidiomycota	c__Cystobasidiomycetes	o__[Incertae_sedis_Symmetrospora_clade]	f__Symmetrosporaceae	g__Symmetrospora	s__Symmetrospora_coprosmae
ASV904	CGCACATTGCGCCCCTTGGTATTCCGAGGGGCATGCCTGTTCGAGCGTCATTACAACCCATCAAGCACAGCTTGGCATTGGGCGCCGCCCCCGCGACGGGGCGCGCCCCAAAGGACTCAGCGGTGCCGCGAGGCCCCGAGGCGTAGTTAAATCTCCCGCCTCGTGGGGCCCCCGCGGTCGCCCGCTCCCAACGCACAACAACTTCTAGGTTGACCTCGGATCAGGTAGGGATACCCGCTGAACTTAA	SH205426.07FU_AY843157_reps||||k__Fungi	p__unidentified	c__unidentified	o__unidentified	f__unidentified	g__unidentified	s__unidentified
ASV905	CGCACATTGCGCCCCCTGGCATTCCGGGGGGCATGCCTGTTCGAGCGTCATTACACCACTCAAGCCTGGCTTGGTATTGGGCGTCGGGGTGCTCCCCGTGCCTCAATTTCACCGGCTGGACCGTCCGATTCTCAGCGTTGTGGCAACAAATTCGCTGGCGGAGACGATGGTGCACGCCGTTAAACCTTTTATTCTAGGTTGACCTCGGATCAGGTAGGGATACCCGCTGAACTTAA	SH017349.07FU_FJ553951_reps_singleton||||k__Fungi	p__Ascomycota	c__Dothideomycetes	o__Capnodiales	f__Mycosphaerellaceae	g__unidentified	s__unidentified
ASV906	CGCACATTGCGCCCCTTGGTATTCCGAGGGGCATGCCTGTTCGAGCGTCATTGCAACCCTCAAGCTTTGCTTGGTATTGGGCGTTCGCCGCTCCGCGAGGAGAAGACGTGCCCGAAAATCAGTGGCGGTCCAGGAAGACTCCAAGCGCAGTAAAAATTTCCGCTTTCGAGGTTCTGCCTGCGGCCCCGCCAACTAAACCCACGGGGCTCCGCCCCTAACTTTTCAATGATTGACCTCGGATCAGGCAGGGATACCCGCTGAACTTAA	SH198745.07FU_AM292815_refs||||k__Fungi	p__Ascomycota	c__Lecanoromycetes	o__Teloschistales	f__Teloschistaceae	g__Xanthoria	s__Xanthoria_fallax
ASV907	CGCACCTTGCGCTCCCGGCAGATCTAATCTGGGGAGCATGCCTGTTTGAGGGCCGCGAATTGTTTCGAACGACAACTTTTTTCTTTTGAAGAGTTGGCGGATCGGTATTGAGGGTTTTGCCATTCACCGTGGCTCCCTCGAAATGCATTAGCGCATCCATTTGATAGGCAAGACGGACGAAAGCTCGATTTTCGCTCTCTCTTCCCTGCCGGGTTTTGATAATATCAGGACTTCGGAGAGGTTGAGATGGGTAAGAGCTGGACGCAACGGCTTGCTGTTTGGAGTGCTTCTGAAACCCGCCCATATCGAGCTTTGCCTCGGAAGGGATTTTAATAATTCATCGGCCTCAGATTGGTAGGACTACCCGCTGAACTTAA	NA	NA	NA	NA	NA	NA	NA
ASV908	CGCACATTGCGCCCCTTGGTATTCCGAGGGGCATGCCTGTTCGAGCGTCATTACAACCCATCAAGCTCTGCTTGGCCTTGGGCGACGCCCCCGCGAGGGGGCGCGCTCCAAAGAACTCAGCGGTGCCGCGAGGCCCCGAGGCGTAGTAAATTCTCCCGCTTCGTGGGGCCTGACGGTCGCCCGCTTCCAATGACCAACACCTCTTAGGTTGACCTCGGATCAGGTAGGGATACCCGCTGAACTTAA	SH205426.07FU_AY843157_reps||||k__Fungi	p__unidentified	c__unidentified	o__unidentified	f__unidentified	g__unidentified	s__unidentified
ASV909	CGCACATTGCGCCCCTTGGTATTCCATGGGGCATGCCTGTTCGAGCGTCATTTGTACCCTCAAGCCTTGCTTGGTGTTGGGTGTTTGTCTCGCTTCCACGCGTGGACTCGCCTTGAAACAATTGGCAGCCGGCGAACCGGTGCAGAGCGCAGCACATTTTGCGCTTCTCTCCGCGAGGCCCGGCGTCCATGAAGCCTCCACTCTAGCTCTTGACCTCGGATCAGGTAGGGATACCCGCTGAACTTAA	NA	NA	NA	NA	NA	NA	NA
ASV910	CGCACATTGCGCCCTGTGGTATTCCGCAGGGCATGCCTGTTCGAGCGTCATTTCAACCCTCAAGCTCTGCTTGGTGTTGGGCCATGCCCATTGCGGCCGGCCTCAAAATCAGTGGCGGCGCCATCTGGCTCTAAGCGTAGTACATCTCTCGCTCTAGGGTCCGGTGGTGGCTTGCCATAACCCCAACTTCTATGGTTGACCTCGGATCAGGTAGGGATACCCGCTGAACTTAA	SH217022.07FU_KF212283_reps||||k__Fungi	p__Ascomycota	c__Leotiomycetes	o__Helotiales	f__Myxotrichaceae	g__Oidiodendron	s__unidentified
ASV911	CGCACATTGCGCCCCGTGGCATTCCGCGGGGCATGCCTGTTCGAGCGTCATTACACCACTCAAGCCTCGCTTGGTATTGGGCGACGCGGTACGCCGCGCGCCTCAAATCTTCCGGCTGGTTCGAATCGTCCCTCAGCGTTGTGGAAACTATTCGCTAAAGGTGTGCGTTTCGGTCACGCCGTTAAACAAACCAATTCATTAAAGGTTGACCTCGGATCAGGTAGGGATACCCGCTGAACTTAA	SH202297.07FU_KF675366_reps||||k__Fungi	p__Ascomycota	c__Dothideomycetes	o__Capnodiales	f__Cladosporiaceae	g__Rachicladosporium	s__unidentified
ASV912	CGCACATTGCGCCCCTTGGTATTCCATGGGGCATGCTTGTTCGAGCGTCATTTGTACTCTCAAGCTTTGCTTGGTGTTGGGTGTTTGTCCTTTCCCCGCGTCAGGACTCGCCTTAAATTCATTGGCAGCCGATGTATTGGTTTGAAACGCAGCACAATTTGCGATTTAGACCAGTTCTCATTAGCAACCATTAAGCAGATTTAACACTTTTGACCTCGGATCAAGTAGGGATACCCGCTGAACTTAA	NA	NA	NA	NA	NA	NA	NA
ASV913	CGCAAGTTGCGCCTGAAGCCATTAGGTTGAAGGCACGTCAGCCTGGGCGTCACGCATCCCGTCACCCACCAGCCTTGTCCTTCCATGGGCACATGAATGCGTGGGTGGATATTGGCCTCCCGTGCACATTCGTGCTTGGTTGGTCTAAAAATGCAGTCCTCGACGACGGACATCACAACTAGTGGTGGTTGTTTAACTGTTGCGTAATGTTGTGTATGCCATTGTTGTTGTGGGTTGTTGCTCCTTTGACCCAAAAGTAACATACAAATGTTACCTTGATTGCGACCCCAGGTCAGGCGGGATTAGCCGCTGAGTTTAA	NA	NA	NA	NA	NA	NA	NA
ASV914	CGCAAGTTGCGCCTGAAGCCATTAGGTTGAAGGCACGTCTGCCTGGGCGTCACGCATCCCGTCACCCACCAGCCTTGTCCTTCCATGGGCACGTGAATGCATGGGTGGATATTGGCCTACCGTGCGCATTCGTGCTTGGTTGGTCTAAAAACGCAGTCCCCGACTACGGACATCACAACTAGTGGTGGTTGTTTAACTGTTACGTAATGTTGTGTATGTCATTGTTGTTGTGGGTTGTTGCTCCTTTGACCCAAAAGTAACATACAAATGTTACCTTGATTGCGACCGCAGGTCAGGCGGGATTACCCGTTGAGTTTAA	NA	NA	NA	NA	NA	NA	NA
ASV915	CGCACATTGCTCCCCTTGGTATTCCATGGGGCATGCCTGTTCGAGCGTCATTTGTACCCTCAAGCTTTGCTTGGTGTTGGGTGTTTGTCCCGCGTTGCGTGTGGACTCGCCTTAAAGCGATTGGCAGCCGGCATTTTAGCATGGGAGCGCAGCACATTTTGCGCTCTTGGTTATATATGTTGGCGTCCATTAAGCCTACAATTTTGCTCTTGACCTCGGATCAGGTAGGGATACCCGCTGAACTTAA	SH207675.07FU_KU325052_reps||||k__Fungi	p__Basidiomycota	c__Agaricomycetes	o__Polyporales	f__Coriolaceae	g__Trametes	s__unidentified
ASV916	CGCACATTGCGCCCACTGGTATTCCGGTGGGCATGCCTGTTCGAGCGTCATTATCCTCCCTCAAACCCCGGGTTTGGTGTTGGGCCAGGTCGTCGGCGACGGCGACCGGCCCCAAAGACAATGACGGCGTCCGCGGGACCCTCGGTGCAACGAGTTCTTAGGAGCACGCATCGAGTTTCAAGGTCCCTCCGGGCCGGCCACCTTTTTTACTTCTCAAGGTTGACCTCGGATCAGGTAGGAATACCCGCTGAACTTAA	SH180470.07FU_FJ265755_reps||||k__Fungi	p__Ascomycota	c__Eurotiomycetes	o__Chaetothyriales	f__Herpotrichiellaceae	g__Coniosporium	s__unidentified
ASV917	TTTTGAACGCACATTGCGCCCGCCAGTATTCTGGCGGGCATGCCTGTTCGAGCGTCATTTCAACCCTCAGGCCCCCAGTGCCTGGCGTTGGGGATCGGCGCGGGCGGCGCACCCTCCGGGGTGTGCCCGCCTGCCGGCCCCGAAATTCAGTGGCGGTCTCGCTGTAGTCCCCCTCTGCGTAGTAGCACAACTCGCATTGGAGCTCGGCGGTGGCCATGCCGTAAAACACCCCACTTCTGAAAGTTGACCTCGGATCAGGTAGGAATACCCGCTGAACTTAA	NA	NA	NA	NA	NA	NA	NA
ASV918	CGCACATTGCGCCCGCCAGTACTCTGGCGGGCATGCCTGTCCGAGCGTCATTTCAACCCTCAAGCCCCAGCGGTTTGGTGTTGGGCATCGGCCGTCCTCTGCGGCGGCCGTGCCCCAAATACAGTGGCGGACTCGCTGTTGCCTCCTCTGCGTAGTAATTACACCTCGCACCGGATAGACACGAAGTCCACGCCGTAAAACAACCCAATTTCTGAATGTTGACCTCGGATCAGGTAGGAATACCCGCTGAACTTAA	SH185946.07FU_JF432973_reps||||k__Fungi	p__Ascomycota	c__Sordariomycetes	o__Hypocreales	f__Nectriaceae	g__unidentified	s__unidentified
ASV919	CGCACATTGCGCCCCTCGGTACCCCGGGGGGCATGCCTGTTCGAGCGTCATTACACCCCCTCAAGCGCAGCTTGGTGTTGGGCCCTCGTCCCCTCCATGGGGGGGGGGCGAGCCCAAAAGTCAGTGGCGGTCCCGGCGTCACTTCGAGCGTAGTAAACAACCCCCGCTCGGAAGTGCCACGCCGGGATCGGCCAGCAACCGCCATATTTCTCAATGATTGACCTCGGATCAGGTAGGGATACCCGCTGAACTTAA	NA	NA	NA	NA	NA	NA	NA
ASV920	CGCACATTGCGCCCTTTGGTATTCCAAAGGGCATGCCTGTTCGAGCGTCATTTGTACCCTCAAGCTTTGCTTGGTGTTGGGCGTCTTGTCTCTAGTTTGCTGGAGACTCGCCTTAAAGTCATTGGCAGCCGGCCTACTGGTTTCGGAGCGCAGCACAAGTCGCGCTCTCTTCCAGCAAAGGTCAGTATCCACAAAGCCTTTTTTTCAACTTTTGACCTCGGATCAGGTAGGGATACCCGCTGAACTTAA	NA	NA	NA	NA	NA	NA	NA
ASV921	CGCAAGTTGCGCCTGAAGCCATTAGGTTGAAGGCACGTCTGCCTGGGCGTCACGCATCCCGTCACCCACCAGCCTTGTCCTTCCATGGGCACGTGAATGCGTGGGTGGATATTGGCCTCCCGTGCGCGTTCGTGCTTGGTTGGTCTAAAAACGCAGTCCCCGACGACGGGCATCACAACTAGTGGTGGTTGTTTAACTGTTGCGTAATGTTGTGTATGCCATTGTTGTTGTGGGTTGTTGCTCCTTTGACCCAAAAGTAACATACAAATGTTAACTTGATTGCGACCCCAGGTCAGGTGGGATTACCCGCTGAGTTTAA	NA	NA	NA	NA	NA	NA	NA
ASV922	CGCACCTTGCGCTCCTTGGTATTCCGAGGAGCATGCCTGTTTGAGTGTCATGAAAACCCTCAACCTTAGATTGGTTATTTGACCATTCTTTGGCTTGGATTTGGACGTTTGCCGATGATAAGTCGGCTCGTCTTAAAAGTAATAGCTGGATCTGTCTCGCGACATGGTTTGACTTGGCGTAATAAGTATTTCGCTAAGGACATCTTCGGATGGCCGCGTTGCAGGACTAAAGACCGCTTTCTAATCCATTGATCTTCGGATTAATATTCTTGACATCTGGCCTCAAATCAGGTAGGACTACCCGCTGAACTTAA	813246||||k__Fungi	p__Basidiomycota	c__Tremellomycetes	o__Filobasidiales	f__Filobasidiaceae	g__Naganishia	s__Naganishia_randhawae
ASV923	CGCACATTGCGCCCCCTGGCATTCCGGGGGGCATGCCTGTTCGAGCGTCATTACACCACTCAAGCCTGGCTTGGTATTGGGCGTCGGGGTGCTCCCCGTGCCTCAATTTCACCGGCTGGACCGTCCGATTCTCAGCGTTGTGGCAACAAATTCGCTGGCGGAGACGACGGTGCACGCCGTTAAACCTTTTATACTAGGTTGACCTCGTATCAGGTAGGGATACCCGCTGAACTTAA	SH017349.07FU_FJ553951_reps_singleton||||k__Fungi	p__Ascomycota	c__Dothideomycetes	o__Capnodiales	f__Mycosphaerellaceae	g__unidentified	s__unidentified
ASV924	CGCACATTGCGCCTTCTGGTATTCCGGAAGGCATGCTTGTTTGAGTATCAGTAACAACCTCAGCCAAGTTTTTATTCTCTCGCTTCTGGCGCGCGGAAAAGGAACAACAGCTGGATTTGAGCAAAGTCCCTTGGGATTTCAATTCGACGACCTCTCCGGGAAAGCAAATTGGAGCCGTGAGGGATGCTTGAAATACAGGTTCGGGCTGACCAAATTGTCCTGGGCTACAAGCATTTTCATACTTGATCCCGTTAAACGGATCATTTCCATTGCTGCAGCCATCACAAACAGGATCAAACGTGTCTAGTGTTTCCGACTGATGCAGGAAGTTGGAGCCAACACAGAGCGATCTGTGTAGGTTCTTTCTAAACTCGATCTCAAATCAAGTAAGACTACCCGCTGAACTTAA	SH484969.07FU_KY687537_reps||||k__Fungi	p__Mortierellomycota	c__Mortierellomycetes	o__Mortierellales	f__Mortierellaceae	g__Mortierella	s__unidentified
ASV925	CGCACATTGCGCCCACTGGTATTCCGGTGGGCATGCCTGTTCGAGCGTCATTATCCTCCTTCAAACCTCGGGTTTGGTGTTGGACCTATGTTGTTCCTCGTGAACAACTGGTCTCAAAGACAATGACGGCGTCCGTGGGACCCTCGGTGCAACGAGCTTTTAGGAGCACGCGTCGAGTTTCAAGGACCTTCCGGGCCGGTCTAACCTCTTAAAATTTTACAAGGTTGACCTCGGATCAGGTAGGAATACCCGCTGAACTTAA	NA	NA	NA	NA	NA	NA	NA
ASV926	CGCAAGTTGCGCCTGAAGCCATTAGGCTGAAGGCACGTCTGCCTGGGCGTCACGCATCCCGTCACCCACCAGCCTCGTCCCTCCAGGGGCAGGTTAACGCGTGGGTGGATATTGGCCTCCCGTGCACGTTCGTGCTTGGCTGGTCTAAAAACAGAGTCCCCAACGACGGACATCACAACGAGTGGTGGTTGCTTAACTGTTGCGTAATGTTGTGCACGTCACTATCGTTGCGGGCTGTCGCTCCTCGGACCAAAAAGTAACGCACGCGCGTTGCCCCGATTGCGACCCCAGGTCAGGCGGGATTACCCGCTGAGTTTAA	NA	NA	NA	NA	NA	NA	NA
ASV927	CGCACATTGCGCCCCTTGGTATTCCGAGGGGCATGCCTGTTCGAGCGTCATTTTCAACCATCAAGCCCTGCTTGGTATTGGGTGTCCGTCCCCAGGGACGCGCCCTAAAGTCGTAGGCGGTGGCCCCGAGTCTCAAGCGTAGTATCATCCTTAGCTTAGAGGTCTCGGCGGCTGCTCGCCCCTAGAAACCCCCATCTAACGGTTGACCTCGGATCAGGTAGGGATACCCGCTGAACTTAA	NA	NA	NA	NA	NA	NA	NA
ASV928	CGCACATTGCGCCCCTTGGTATTCCGAGGGGCATGCCTGTTCGAGCGTCATTACACCACTCAAGCCTCGCTTGGTATTGGGCGCCGCGCCTGCCGCTCGCCTCAAATGTTTCCGGCTGAGCTCATCGTCTCTTAGCGTTGTGACAACACGGATGTTCGCTTCTGAGATCGATGGGTTCGCGCCGTCAAACCCATTATCCTAAAAGGTTGACCTCGGATCAGGTAGGGATACCCGCTGAACTTAA	SH017608.07FU_AY843125_reps_singleton||||k__Fungi	p__unidentified	c__unidentified	o__unidentified	f__unidentified	g__unidentified	s__unidentified
ASV929	CGCAAGTTGCGCCTGAAGCCATTAGGTTGAAGGCACGTCTGCCTGGGCGTCACGCATCCCGTCACCCACCAGCCTTGTCCTTCCATAGGCACGTGAATGCGTGGGTGGATATTGGCCTCCCGTGCGCGTTCGTGCTTGGTTGGTCTAAAAACGCAGTCCCCAACGACGGACATCACAACTAGTGGTGGTTGTTTAACTGTTGCGTAATGTTGTGTATGCCATTGTTGTTGTGGGTTGTTGCTCCTTTGACCCAAAAGTAACATACAAATGTTACCTTGATTGCGACCCCAGGTCAGGCGGGATTACCCGCTGAGTATAA	NA	NA	NA	NA	NA	NA	NA
ASV930	CGCACATTGCGCCCCCTGGTATTCCGGGGGGCATGCCTGTTCGAGCGTCATTACACCACTCAAGCTCAGCTTGGTATTGGGCCCTCGTCCCTCGGGACGTGCCTAAAAATCAGTGGCGGTGCTGCCTGACTTCAAGCGTAGTAATTTCATATCTCGCTTTGGAAGCTCGGGATCGTGTGCCTGCCATACAACCCCCAATTTTTTTAAGGTTGACCTCGGATCAGGTAGGGATACCCGCTGAACTTAA	SH209326.07FU_JN053132_reps||||k__Fungi	p__Ascomycota	c__Lecanoromycetes	o__unidentified	f__unidentified	g__unidentified	s__unidentified
ASV931	CGCACATTGCGCCCCCTGGTACTCTGGGGGGCATGCCTGTTCGAGCGTCATTACAACCCTCAAGCACTGCTTGGTATTGGGCACCGCCGGCTCCCGGCAGGCCCCAAAATCAGTGGCGGCGCCATTCGGCTTCAAGCGTAGTAACTACTTCTCGCTTCGGAGGACCGGGTGCGTGCTCGCCAACAACCCCCAATTTATTCAGGTTGACCTCGGATCAGGTAGGGATACCCGCTGAACTTAA	SH033001.07FU_HQ540524_reps_singleton||||k__Fungi	p__Ascomycota	c__Leotiomycetes	o__Thelebolales	f__Pseudeurotiaceae	g__Bettsia	s__Bettsia_alvei
ASV932	CGCACATTGCGCCCATTAGTATTCTAGTGGGCATGCCTGTTCGAGCGTCATTTCAACCCTTAAGCCTAGCTTAGTGTTGGGAGCCTACTGTATTGTAGCTCCCCAAATCCAACGGCGGATCTGTGGTATCCTCTGAGCGTAGTAATTTTTATCTCGCTTTTGTCAGGTGCTGCAGCTCTCAGCCGCTAAACCCCCAATTTTTTAATGGTTGACCTCGGATCAGGTAGGAATACCCGCTGAACTTAA	SH021986.07FU_AF009814_reps_singleton||||k__Fungi	p__Ascomycota	c__Sordariomycetes	o__Xylariales	f__Amphisphaeriaceae	g__Discostroma	s__Discostroma_tostum
ASV933	CGCACATTGCGCCCTGTGGTATTCCGCAGGGCATGCCTGTTCGAGCGTCATTTCAACCCTCAAGCTCTGCTTGGTGTTGGGCTCCGCCCCCGTGGCCGGCCCCAAAGTCAGTGGCGGCGCCGTCTGGCTCTAAGCGTAGTACATCTCTCGCTCTAGGGTCCTGCGGTGGCTTGCCAGAACCCCAACTTCTATGGTTGACCTCGGATCAGGTAGGGATACCCGCTGAACTTAA	SH217018.07FU_KF156313_reps||||k__Fungi	p__Ascomycota	c__Leotiomycetes	o__Helotiales	f__Myxotrichaceae	g__Oidiodendron	s__Oidiodendron_rhodogenum
ASV934	CGCACATTGCGCCCTTCGGTATTCCGGGGGGCATGCCTGTTCGAGCGTCATTTCACCAGTCAAGCCTCGCTTGGTCTTGGGTGTCGCGGCCCCGCCGCGCGCCCCAATGTCTCCGGCTGAGCCGTCCGTCTCAAAGCGTTGTGGCAACTCAATTCGCTTGTGGGATCGGACGGTTTGGGCCGTAAAACACCACACTAGATTGACCTCGGATCAGGTAGGGATACCCGCTGAACTTAA	NA	NA	NA	NA	NA	NA	NA
ASV935	CGCACATTGCGCCCTTCGGTATTCCGTTGGGCATGCCTGTTCGAGCGTCATTAGGAACTTCAAGCTCAGCTTGGTGTTGGGTGCTTGTCCGCCGCCCGCGGCGGACTCACCTCAAATGCATTGGCGGCCGGTATGTTGGCTACAGCGCAGTACAACGCGTCTGGCGTCTTGATATACTGGTCCTCCAGAAGCCCCTTTTTTGACTTGACCTCGGATCAGGTAGGGATACCCGCTGAACTTAA	NA	NA	NA	NA	NA	NA	NA
ASV936	CGCACATTGCGCCCTTTGGTATTCCGAAGGGCATGCCTGTTCGAGCGTCATTATCAACCCTCAAGCCCGGCTTGTTATTGGGTCTTTTTTTATCGGTGTGAAAATCGATAGGCCTGAAAGATAATGGCGGTGTCATGATTAGACCCCAGGTGCAGCGAGCTATAAGCATACACTGAGGTGGTCGTCGTGTCCCGGCCTTGACGATATTTTTTTTCTAAGGTTGACCTCGGATCAGGTAGGAATACCCGCTGAACTTAA	NA	NA	NA	NA	NA	NA	NA
ASV937	CGCACATTGCGCCCCTTGGTATTCCGAGGGGCATGCCTGTTCGAGCGTCATGACACCACTCAAGCTCAGCTTGGTAATGGGTCTTCGCCCTCAGGGTGAGCCTAAAAGTTAGTGGCGATGCCGCCTGGCTTCAAGCGTAGTAATCTTTTTCGCTTTGGAAGCTGGGTGTGCTGCATCTGCCATCAAACCCCCCAATTCAAAGGTTGACCTCGGATCAGGTAGGGATACCCGCTGAACTTAA	SH011437.07FU_EF535201_reps_singleton||||k__Fungi	p__Ascomycota	c__Lecanoromycetes	o__Candelariales	f__Candelariaceae	g__Candelariella	s__Candelariella_xanthostigma
ASV938	CGCACATTGCGCCCCCTGGTATTCCGGGGGGCATGCCTGTTCGAGCGTCATTTCACCACTCAAGCCTGGCTTGGTATTGGGCGCCGCGGGTCTCCGCGCGCCTCAAAGTCTCCGGCTGAGCTGTCCGTCTCCTAGCGTTGTGATTTTTTATCTCGCTACGGGTGTCGGGCGGCCGCGGCCGTTAAACTTTTTCAAAGGTTGACCTCGGATCAGGTAGGGATACCCGCTGAACTTAA	NA	NA	NA	NA	NA	NA	NA
ASV939	CGCACATTGCGCCCTCTGGTATTCCGGAGGGCATGCCTGTCCGAGCGTCATTGCTGCCCTCAAGCACGGCTTGTGTGTTGGGCCCCGTCCTCCTTCCGGGGGACGGGTCCGAAAGGCAGCGGCGGCACCGCGTCCGGTCCTCAAGCGTATGGGGCTTTGTCACTCGCTTTGTAGGCCTGGCCGGCGCTTGCCGATCAACCAAACTTTTTATCAGGTTGACCTCGGATCAGGTAGGGATACCCGCTGAACTTAA	SH199400.07FU_EU587315_refs||||k__Fungi	p__Ascomycota	c__Eurotiomycetes	o__Eurotiales	f__Aspergillaceae	g__Penicillium	s__Penicillium_bialowiezense
ASV940	CGCACATTGCGCCCCTTGGTATTCCGAGGGGCATGCCTGTTCGAGCGTCATTACACCACTCAAGCACTGCTTGGTATTGGGCACCCGTCCGCCGTCAAGGCGGGCGTGCCTCGAAGACCTCGGCGGGGTTTCACCAACTTCGGGCGTAGTAGAGTCAAATCAAAACGTCTTATAAGCTTGGGGGGGCCTCATTGCCGTTAAACCTTTTTCATATTCTAGGTTGACCTCGGATCAGGTAGGGATACCCGCTGAACTTAA	NA	NA	NA	NA	NA	NA	NA
ASV941	CGCACATTGCGCCCCGTGGCATTCCGCGGGGCATGCCTGTTCGAGCGTCATTTCAACCCTCAAGCTCAGCTTGGTGTTGGGCCCCGCCCCGTTTCTTCGCGGGCCGGCCCTAAAACCAGTGGCGGTGCCGCCGGCTCCTAAGCGTAGTAACTTTACACCTCGCTCCAGGCTCCCGGCGGTCGCTTGCCAGCAACCCCAACTCTCCAGGTTGACCTCGGATCAGGTAGGGATACCCGCTGAACTTAA	SH219791.07FU_HQ540525_reps||||k__Fungi	p__Ascomycota	c__Eurotiomycetes	o__Onygenales	f__Eremascaceae	g__Eremascus	s__Eremascus_fertilis
ASV942	CGCACATTGCGCCCTCTGGTATTCCGGAGGGCATGCCTGTTCGAGCGTCATTACACCACTCAAGCCTAGCTTGGTATTGGGCGCCGCGGTCACACGCGCGCCTCAATTGTACCGGCCGAGCACCCGATCTCCGAGCGTAGAAGAAATATTTTCGCTTTCGAGTTAGGGGACTTGCGCCGTTAAACCTCTTTACAAAGGTTGACCTCGGATCAGGTAGGGATACCCGCTGAACTTAA	SH204395.07FU_AJ244255_refs||||k__Fungi	p__Ascomycota	c__Dothideomycetes	o__Capnodiales	f__Capnodiales_fam_Incertae_sedis	g__Phaeotheca	s__Phaeotheca_fissurella
ASV943	CGCACATTGCGCCCTCTGGTATTCCGGGGGGCATGCCTGTTCGAGCGTCATTTCACCACTCAAGCCTCGCTTGCTATTGGGCGCTGCGGTTCGCCGCACGCCCCAATGTCTCCGGCTGAGCCGTCCGTCTCAAAGCGTTGTGGCAACTCAATCCGCTTCTGGGACCGGGCGACCCGGCCGTTAAACACCCCACACAAGGTTGACCTCGGATCAGGTAGGGATACCCGCTGAACTTAA	SH214164.07FU_KF815640_reps||||k__Fungi	p__Ascomycota	c__Dothideomycetes	o__Capnodiales	f__unidentified	g__unidentified	s__unidentified
ASV944	CGCACATTGCGCCCCTTGGTATTCCGAGGGGCATGCCTGTTCGAGCGTCATTACACCACTCAAGCACTGCTTGGTATTGGGCATCGTCCGTCGAAAGGCGGGCGTGCCTCGAAGACCTCGGCGGGGTTTCACCAACTTCGGGCGTAGTAGAGTTAAATCAAAACGTCTTAAAAGCTTGGTGGGATCTCATTGCCGTTAAACCTTTTATTTTTACAGGTTGACCTCGGATCAGGTAGGGATACCCGCTGAACTTAA	SH206393.07FU_AY604526_refs||||k__Fungi	p__Ascomycota	c__Dothideomycetes	o__Dothideales	f__Dothideaceae	g__Endoconidioma	s__Endoconidioma_populi
ASV945	CGCACATTGCGCCCCTCGGTATTCCGGGGGGCATGCCTGTTCGAGCGTCATTGCACCCCTCAAGCGTAGCTTGGTATTGGGTCCTCGCCCCTGCGGCGTACCCGAAAATCAGTGGCGGTCCGGCGTGACTTTAAGCGTAGTAAATTCTCTCCCGCTTTGAAAGTTCGCGGCGTGATCGACCAGATAACCCCAATTGCTTCAATAATTGACCTCGGATCAGGTAGGGATACCCGCTGAACTTAA	SH205885.07FU_AY586563_reps||||k__Fungi	p__Ascomycota	c__Lecanoromycetes	o__Lecanorales	f__Parmeliaceae	g__Flavopunctelia	s__Flavopunctelia_flaventior
ASV946	CGCACATTGCGCCCTTTGGTATTCCAAAGGGCATGCCTGTTCGAGCGTCATTTGTACCCTCAAGCTTTGCTTGGTGTTGGGCGTCTTTTGTCTTTGGCTTCGCCCAAAGACTCGCCTTAAAACGATTGGCAGCCGGCCTACTGGTTTCGCAGCGCAGCACATTTTTGCGCTTGCAATCAGCAAAAGAGGACGGCACTCCATCAAGACTACATTTTTACGTTTGACCTCGGATCAGGTAGGGATACCCGCTGAACTTAA	NA	NA	NA	NA	NA	NA	NA
ASV947	CGCACATTGCGCCCCTTGGTATTCCGAGGGGCATGCCTGTTCGAGCGTCATTACACCAATCAAGCTAAGCTTGGTATTGGGCCCTCGTCCCCCCCTCGCGGGGGGGTCGTGCCCCGAAACCTTCGGCGAAGTCACACCGGCTTTGGGCGTAGTAGAATTTCCACAACGTTCACGAGACCGGCGGGGCCTTTCTGCCGCAAAAAACACAATTTTTTACCAAGGTTGACCTCGGATCAGGTAGGGATACCCGCTGAACTTAA	SH017209.07FU_KF823610_reps_singleton||||k__Fungi	p__Ascomycota	c__Dothideomycetes	o__unidentified	f__unidentified	g__unidentified	s__unidentified
ASV948	CGCACATTGCGCCCTTTGGTATTCCAAAGGGCATGCCTGTTCGAGCGTCATTTGTACCCTCAAGCTTTGCTTGGTGTTGGGCGTCTTGTCTTGGGGGCTTCCTCTCAAGACTCGCCTTAAAATCATTGGCAGCCGGCCTACTGGTTACGGAGCGCAGCACATTATTTGCGTTCTTGTCCAGCCGCGGTCGCGCGTCCATGAAGCTTCTTTCAACCTTTTGACCTCGGATCAGGTAGGGATACCCGCTGAACTTAA	SH193146.07FU_JN943646_reps||||k__Fungi	p__Ascomycota	c__Dothideomycetes	o__Pleosporales	f__Pleosporaceae	g__unidentified	s__unidentified
ASV949	CGCACCTTGCGCCCTCTGGTATTCCGGAGGGCATGCCTGTTTGAGTGTCATGAACACCTCACCCCCTCGGGTTTCCGATTGGGTGGATTTGGGTGCTGCCAGTTACATGGCTCGCCTTAAACGCATTAGCGGTTGTTGACGTAATAAGTTTCGTCTTGTCGACCGCTTCTAATCTCCTTCGGGATGTCTTTCGGGACACTTCATGATCTGACCTCAAATCAGGTAGGACTACCCGCTGAACTTAA	813275||||k__Fungi	p__Basidiomycota	c__Tremellomycetes	o__Tremellales	f__Bulleribasidiaceae	g__Vishniacozyma	s__Vishniacozyma_dimennae
ASV950	CGCACATTGCGCCCCTTGGTATTCCATGGGGCATGCCTGTTCGAGCGTCATTTGTACCTTCAAGCTCTGCTTGGTGTTGGGTGTTTGTCTCGCCTCTGCGCGTAGACTCGCCTTAAAACAATTGGCAGCCGGCGTATTGATTTCGGAGCGCAGTACATCTCGCGCTTTGCACTCATAACGACGACGTCCAAAAGTACATTTTTACACTCTTGACCTCGGATCAGGTAGGGATACCCGCTGAACTTAA	NA	NA	NA	NA	NA	NA	NA
ASV951	CGCAAATTGCGCTTGAGGCTTCGGCCAAGAGCATGTCTGGCTCAGCGTCGGCTTACTACGCTCAACCAATTTCCCTTTGGGTTATTGATTGGAGCTGGCTTTCCGGTTTGCCGAATAGGTTGCCGGTCAGCTGAAAAACATTCACGCTGTGGAAGCTGCTTTCCCCTAAAAAGGAAAGCCGAGTTCCGATTTGGTAGGTGACCTTTGCCGGTTGCATGCCTTCGTTGCTCGCAATGGCTTTCATGATTGCGTGTGCAGGACGCCTTTTGGCTTTCGACCTGAGCTCAGGCAAGAACACCCGCTGAACTTAA	SH640078.07FU_UDB033363_reps||||k__Plantae	p__Chlorophyta	c__Trebouxiophyceae	o__Trebouxiales	f__Trebouxiaceae	g__Trebouxia	s__Trebouxia_decolorans
ASV952	CGCACCTTGCGCCCTTTGGTATTCCGAAGGGCATGCCTGTTTGAGTGTCATGAAACCTCACTCCACTTGGGTTTTTGCCTGAGTGGTAGTGTATTGGGTGTTGCCTTGCTAAAGGCTCGCCTTAAAAGAATAAGCACCTTGGATGTAATACGTTTCATCCTTCTGGGTGGCTAATAACCCCACATAACTCATGATCTGGCCTCAAATCAGGTAGGGCTACCCGCTGAACTTAA	813284||||k__Fungi	p__Basidiomycota	c__Tremellomycetes	o__Tremellales	f__Bulleribasidiaceae	g__Vishniacozyma	s__Vishniacozyma_tephrensis
ASV953	CGCACCTTGCGCTCCCTGGTATTCCTAGGAGCATGCCTGTTTGAGTGTCATGAATCCCTCAAATCCCAATGTTTTTTAAAAAGAAGCGTTGCTTGGATTTGGTTGTGGGCCCTTGCAGTCTTTCACGAGTCTGCTGGCCTTAAAGATATTAGCTGGACCTCTCTAATCTCTAAGCAGAGTACTTCCATTTGATGTAATAAAATTGCATTGGTGGAAGCTCGACTTGGTATCTAGAGCAAGTCTGCTTCTTAACCCGGCGCGAGTGGCAACACTCAACCCACTATTTCATAACTCTGGCCTCAAATCAGGTAGGACTACCCGCTGAACTTAA	135530||||k__Fungi	p__Basidiomycota	c__Exobasidiomycetes	o__Microstromatales	f__Microstromataceae	g__Microstroma	s__Microstroma_phylloplanum
ASV954	CGCACCTTGCACTCTTTGGTATTCCGAAGAGTATGTCTGTTTGAGTGTCATGAAACTCTCAACCCCCTTATTTTGTAATGAAGTAAGCGTGGGCTTGGTTCATGGTTGTTGAAGGCTTAACAGTCTTCTCAACTGAAATACACGAGCTACCTATTTTATAATAGACGGTTTGACTCGGCGTAATAACTATTTCGCTGAGGACGTCCTTTTATAACAGTAAATGGTGCTTCTAATTTAACATCAATTTAAGATTTAGACCTCAAATCAGTCAGGACTACCCGCTGAACTTAA	813128||||k__Fungi	p__Basidiomycota	c__Cystobasidiomycetes	o__[Incertae_sedis_Buckleyzyma_clade]	f__Buckleyzymaceae	g__Buckleyzyma	s__Buckleyzyma_aurantiaca
ASV955	CGCACATTGCGCCCCTCGGTATTCCGGGGGGCATGCCTGTTCGAGCGTCCTTTCACCAGTCAAGCCTCGCTTGGCCTTGGGCACCGCGGCTCGCCGCGCGCCCTAATGTCTCCGGCTGAGCCGTCCGTCTCAAAGCGTTGTGGCAACCCAAATCGCTTGTGGGATCGGGGGGTTCGGGGCCGTTAAACACCCTCACACAAGAATGACCTCGGATCAGGTAGGGATACCCGCTGAACTTAA	NA	NA	NA	NA	NA	NA	NA
ASV956	CGCACATTGCGCCCCTTGGTATTCCGAGGGGCATGCCTGTTCGAGCGTCATTACACCACTCAAGCACTGCTTGGTATTGGGCATCGTCCGTCGAAAGGCGGGCGTGCCTCGAAGACCTCGGCGGGGTTTCTCCAACTTCGGGCGTAGTAGAGTTAAATCAAAACGTCTTATAAGCTTGGTGAGATCTCATTGCCGTTAAACCTCAAATTTTTTCAGGTTGACCTCGGATCAGGTAGGGATACCCGCTGAACTTAA	SH206393.07FU_AY604526_refs||||k__Fungi	p__Ascomycota	c__Dothideomycetes	o__Dothideales	f__Dothideaceae	g__Endoconidioma	s__Endoconidioma_populi
ASV957	CGCACATTGCGCCCCCTGGCATTCCGGGGGGCATGCCTGTTCGAGCGTCATTACACCACTCAAGCCTGGCTTGGTATTGGGCGTCGGGGTGCTCCCCGTGCCTTAATTTCACCGGCTGGACCGTCCGATTCTCAGCGTTGTGGCAACAAATTCGCTGGCGGAGAAGATGGTGCACGCCGTTAAACCTTTTATTCTAGGTTGACCTCGGATCAGGTAGGGATACCCGCTGAACTTAA	NA	NA	NA	NA	NA	NA	NA
ASV958	CGCACATTGCGCCCTTTGGTATTCCGAGGGGCATGCCTGTTCGAGCGTCATTGCACCTCTCAAGCACTGCTTGGTATTGGGTGTCGCCCCCCGTGGCGTCCCCGGATTCCAGTGGCGGTCCAGCGAGACTTCAAGCGTAGCAAGATTTTATACATCCCGCTTTGGAAGCTTCCCGCTGCGTGCCGGCCAGACAACACCTAAATTTTCAATGGTTGACCTCGGATCAGGTAGGGATACCCGCTGAACTTAA	NA	NA	NA	NA	NA	NA	NA
ASV959	CGCACATTGCGCCCCCTGGTATTCCGGGGGGCATGCCTGTTCGAGCGTCATTACAACCCTCAAGCTCTGCTTGGTATTGGGTGTCACCCCCGGGTGCGCCTTAAAATCAGTGGCGGTGCCGTCTGGCTTCAAGCGTAGTAATACTTCTCGCTTTGGAGTCCGGGCGAGCGTCCTGCCAAAACCCCCATATTTTTTCAGGTTGACCTCGGATCAGGTAGGGATACCCGCTGAACTTAA	SH194391.07FU_FR837911_refs||||k__Fungi	p__Ascomycota	c__Leotiomycetes	o__Phacidiales	f__Phacidiaceae	g__Phacidium	s__Phacidium_lacerum
ASV960	CGCATCTTGCGCCTTTTGGTATTCCAAAAGGCACACCTGTTTGAGTGTCATGAAACCCTCTCATTAAACAATTTTTTCTTCTAAATATTGTTTAGTGGATGTTGAGTGTTGCTGTAATTAGCTCACTTTAAATATATAAGTCACTTTTCAAATGAGTTGGATTGACTTGGTGTAATAATTTTATCATCACATCAAGGAAAGTAGCAATACTTGCCATCTTGTTTAATCATAGGGACTACTAAACTTTTCATATATACATTTTAAGACCTCAAATCAGGTGGGACTACCCGCTGAACTTAA	SH530937.07FU_KM667954_reps||||k__Fungi	p__Basidiomycota	c__Pucciniomycetes	o__Pucciniales	f__Pucciniaceae	g__Uromyces	s__unidentified
ASV961	CGCACATTGCGCCCTTTGGTATTCCGAAGGGCATGCCTATTCGAGCGTCATTATCAACCCTCAAGCTCGGCTTGTTATTGGGTCTTATCGTTAAAGATAGGCCCGAAAGATAATGACGGCGTCGTGAATGACCCCAGGTGCAGCGAGCTTATAGCATACACTGAGGTGGTCTTTGCGGCCCGGTCTTTCGTTTCAGTTCTGTTAAAGGAATTGGAACACTTTTTAAAGGTTGACCTCGGATTAGGTAGGAATACCCGCTGAACTTAA	SH015552.07FU_AY971710_reps_singleton||||k__Fungi	p__Ascomycota	c__Eurotiomycetes	o__Phaeomoniellales	f__Phaeomoniellaceae	g__Phaeomoniella	s__unidentified
ASV962	CGCACATTGCGCCCTTCGGTATTCCGTTGGGCATGCCTGTTCGAGCGTCATTTAACCCTTCAAGCCCAGCTTGGTGTTGGGCGTTTGTCCCGCCTCTGCGCGTGGACTCGCCTCAAATTCATTGGCAGCCGATGGTCGGCTTCGCGCGCAGCACATTGCGTCCCGATTCCGGCCGTCCCCTCCCACAAGCCTCTTTTACTTTGACCTCGGATCAGGTAGGGATACCCGCTGAACTTAA	NA	NA	NA	NA	NA	NA	NA
ASV963	CGCACCTTGCGCTCCTTGGTATTCCGAGGAGCATGCCTGTTTGAGTGTCATGAAAACCCTCAACCTTAGATTGGTTATTTGACCCTTCTTTGGCTTGGATTTGGACGTTTGCCGATGATAAGTCGGCTCGTCTTAAAAGTAATAGCTGGATCTGTCTCGCGACATGGTTTGACTTGGCGTAATAAGTATTTCGCTAAGGACATCTTCGGATGGCCGCGTTGCAGGACTAAAGACCGCTTTCTAATCCATTGATCTTCGGATTAATATCTTGACATCTGGCCTCAAATCAGGTAGGACTACCCGCTGAACTTAA	813165||||k__Fungi	p__Basidiomycota	c__Tremellomycetes	o__Filobasidiales	f__Filobasidiaceae	g__Naganishia	s__Naganishia_bhutanensis
ASV964	CGCACATTGCGCCCCTTGGTATTCCGAGGGGCATGCCTGTTCGAGCGTCATTATCAACCATCAAGCTCTGCTTGGCATTGGACGTCGTCCCGCGAGGGACGCGCCCTAAAGATGTAGGCGGTGACCCCGAGTCTCAAGCGTAGTACAACCTTTAGCTTAGAGGCCTCGGTGGCTGCCCGCCCCTAGAAACCATCACCTTAAGGTTGACCTCGGATCAGGTAGGGATACCCGCTGAACTTAA	NA	NA	NA	NA	NA	NA	NA
ASV965	CGCAAGTTGCACCTGAAGCCATTAGGTTGAAGGCACGTCTACCTGGTCGTCACGCATCCCGTCACCTACTAGGCTTGTCCTTCCATGGGTAGGTTAATGCGTGGGTGGATATTGGCCTCCCGTGCACGTTTGTGCTTGGCTGTTCTAAGAACATAGTCCTCAACGACGGACATCACAACTAGTGGTGGTTGTTTAATTGTTGCGTAATGTTGTGTATGTCATTGTTGTTGTGGGTTTGCCTCTTTGACCCAAAAGTAACATACCTATGTTATCTTGATTGCGACTCGAGGTCAGGCGGGATTACCTGTTGAGTTTAA	NA	NA	NA	NA	NA	NA	NA
ASV966	CGCACATTGCGCCCCCTGGCATTCCGGGGGGCATGCCTGTCCGAGCGTCATTTCTGCCCTCAAGCACGGCTTGTGTGTTGGGTGCGGTCCCCCCGGGGACCTGCCCGAAAGGCAGCGGCGACGTCCGTCTGGTCCTCGAGCGTATGGGGCTTTGTCACTCGCTCGGGAAGGGCTGGCGGGGGTTGGTCACCACCAAAATTTTACCACGGTTGACCTCGGATCAGGTAGGAGTTACCCGCTGAACTTAA	SH413545.07FU_JX315662_refs||||k__Fungi	p__Ascomycota	c__Eurotiomycetes	o__Eurotiales	f__Trichocomaceae	g__Talaromyces	s__Talaromyces_ruber
ASV967	CGCACATTGCGCTCTCTGGTATTCCGGGGAGCATGCTCGTTTCAGAATCATTAATATTCTCAAAGAGATGGTCTTTTGAAAATTAGATCATATCTTTCGGATGTGAACCTTCTTTTGCTGTCATGGCAAATGGTTCGAAAATGATTGTGTTTGCACCGGCCATGTGGCTCGGTTCTTAACAAGTGCAACAGATGTTAACTCATTCGTTATCTCTTGAAGAGGATCGTTTCAAGCGGTTCGGAGGTCATTCCACTCAATTTATACTTTCGATGATCCCTGGATCATCGACTGATAACTTGGTCTGAAATCGAGCAAGAAAACCCGCTGAACTTAA	SH183132.07FU_AB520461_reps||||k__Fungi	p__Chytridiomycota	c__unidentified	o__unidentified	f__unidentified	g__unidentified	s__unidentified
ASV968	CGCACATTGCGCCCCTTGGTATTCCGAGGGGCATGCCTGTTCGAGCGTCATTTACACCACTCAAGCCTGGCTTGGTATTGGGGTTCGCACACCAGCGGCCCTTAAACGCAGTGGCGGCGCCGGTTGGCTCTTCGCGTAGTAATTCTCTCGCGATAGGGCCCCCCGGCAGCTGGCCAGCAACCCATACTATCAAGGTTGACCTCGGATCAGGTAGGGATACCCGCTGAACTTAA	NA	NA	NA	NA	NA	NA	NA
ASV969	AACAGGATTAGATACCCTGGTAGTCCATGCCGTAAACGATGAGTGTTCGCCCTTGGTCTACGTGGATCAGGGGCCCAGCTAACGCGTGAAACACTCCGCCTGGGGAGTACGGTCGCAAGACCGAAACTCAAAGGAATTGACGGGGGCCTGCACAAGCGGTGGAGCATGTGGTTTAATTCGATACAACGCGCAAAACCTTACCAGCCCTTGACATATGAACAAAAAAACCTGTCCTTAACGGGATGGTACTGACTTTCATACAGGTGCTGCATGGCTGTCGTCAGCTCGTGTCGTGAGATGTTTGGTTAAGTCCTATAACGAGCGCAACCCT	NA	NA	NA	NA	NA	NA	NA
ASV970	CGCACATTGCGCTCCCTGGTATTCCGGGGAGCATGCCTGTTCGAGCGTCATTATCAACCATCAAGCTCAGCTTGCTATTGGGTGCCGTCCCCCGTGGACGCGCCCTAAACCCCTCGGCGGCGGTTTCAAACCTCAAGCGTAGTAAATCAATCAGCTTTTTAGGGATGTCACTGCTCTGCCTCTAGAACCCATCATCTTAAGGTTGACCTCGGATCAGGTAGGGATACCCGCTGAACTTAA	NA	NA	NA	NA	NA	NA	NA
ASV971	CGCACCTTGCACTCACTGGTATTCCGGTGAGTACGCCTGTTTCAGTATCATTGAAAACCCTCAATCATTCATTTTTTGTGTTTTGATTGGACTTGGGCTATTCGTTTGGAGTTTTTTGTTTTCGTGTATGCGAAAGGAAAAAAGCCAAGCAGCCTGGAATAATATTGTCGGTCAATTGTATCGTTGTGATCAATATGCAAGACCTTGGCTTTATAAACGGACTGGGATTTGATTTGACCAGTTTTAGCCTTTGTCATTGTGATTACGGTAATTCGATCTTGGCTTAAAGACTAGAGCCGTTAAAAAGTTCCAGTCAACCCAAATCATTTTTTTTAGTATCGATCTGAAATCAGGTGGGACTACCCGCTGAACTTAA	NA	NA	NA	NA	NA	NA	NA
ASV972	CGCAAATTGCGCTTGAGGCTTCGGCCAAGAGCATGTCTGGCTCAGCGTCGGCTTACTACCCTCAACCAATTTCCCTTTGGGTTATTGATTGGAGCTGGCTTTCCGGTTTGCCGAATAGGTTGCCGGTCAGCTGAAAAACATTCACGCTGTGGGAGCTGCTTTCCCCTAAAAAGGAAAGCCGAGTTCCGATTTGGTAGGTGACCTTTGCCGGTTGCATGCCTTCGTTGCTCGCAATAGCTTTCATGATTGCGTGTGCAGGACGCCCTTTGGCTTTCGACCTGAGCTCAGGCAAGAACACCCGCTGAACTTAA	SH640078.07FU_UDB033363_reps||||k__Plantae	p__Chlorophyta	c__Trebouxiophyceae	o__Trebouxiales	f__Trebouxiaceae	g__Trebouxia	s__Trebouxia_decolorans
ASV973	CGCACATTGCGCCCCTTGGTATTCCGAGGGGCATGCCTGTTCGAGCGTCGTCACACCCCCTCAAGCCGCGCCGTGTGTGTGGTTTGGTGTTGGGGCTCGTCCGTTGGGCGGCCCTTAAAGACAGTGGCGGTGCCGTGGTGGTCTCTACGCGTAGTACGATTCTCGCGACAGAGCTGCCGCGGCTGCCCGCCAAGCAAGCCTTTCATTCTTTTAAGGTTGACCTCGAATCAGGTAGGGATACCCGCTGAACTTAA	SH285248.07FU_AB246762_refs||||k__Fungi	p__Ascomycota	c__Leotiomycetes	o__Erysiphales	f__Erysiphaceae	g__Euoidium	s__Euoidium_mutisiae
ASV974	CGCACATTGCGCCCATTAGTACTCTAGTGGGCATGCCTGTTCGAGCGTCATTTCAACCCTTAAGCCTAGCTTAGTGTTGGGAGCCTACTGTATTGTAGCTCCCCAAATCCAACGGCGGATCTGTGGTATCCTCTGAGCGTAGTAATTCTTATCTCGCTTTTGTTAGGTGCCGCAGCTCCCAGCCGCTAAACCCCCAATTTTTTAATGGTTGACCTCGGATCAGGTAGGAATACCCGCTGAACTTAA	SH021986.07FU_AF009814_reps_singleton||||k__Fungi	p__Ascomycota	c__Sordariomycetes	o__Xylariales	f__Amphisphaeriaceae	g__Discostroma	s__Discostroma_tostum
ASV975	CGCACATTGCGCCCTCTGGTATTCCGGGGGGCATGCCTGTTCGAGCGTCATTTCACCACTCCAGCCTGGCTGGGTATTGGGCGTCGCCGCGTCGGCGCGCCCCAATGTCTCCGGCTGAGCCGTCCGTCTCAAAGCGTTGTGGCAACTCAATCCGCTTGTGGGACGCGTCGGTTCGACGCCGTTAAATCCATCTCAAGGTTGACCTCGGATCAGGTAGGGATACCCGCTGAACTTAA	SH214163.07FU_AY128701_reps||||k__Fungi	p__Ascomycota	c__unidentified	o__unidentified	f__unidentified	g__unidentified	s__unidentified
ASV976	CGCAAATTGCGCTCGAGGCCTCGGCCAAGAGCATGTCTGCCTCAGCGTCGGCTACTACCCTCAACCAACTTTCCTATTGCAGGATAGGGGATGCCGGTTGGATATGGCCGTCCGGTTTGCCCTTCGGGTTGCCGGTCAGCTGAAATACATTCACGCTGTGGGAGCTGCTTTCCTTTCGAGGGAAGGCGAGTTTCGATTTGGTAGGTGACCTTTGCCGGTTACATGCCTTCGTTGCCCGCTAAGCTTCCCATTATGCATTGTGCAGGACGCCTTTTGGCTTTCGACCTGAGGTCAGGCAAGAACACCCGCTGAACTTAA	SH479799.07FU_KF800354_reps_singleton||||k__Plantae	p__Chlorophyta	c__Trebouxiophyceae	o__Trebouxiales	f__Trebouxiaceae	g__Trebouxia	s__unidentified
ASV977	CGCATATTGCGCCCTTTGGTATTCCGAAGGGCATGCCTGTTCGAGCGTCATTATCACCTCTCAAGCCTGGCTTGCTGTTGGACTTTAGGTCTTGCTTAGGCATGACCGGTCCCAAAGATAATGACGGCGTCTGTGAGGACCCCAGTACATTGAGCTTTTATTAGCACGTACTAGGTGGGAGTCCAGGCCCGGTCTTAACTATAATTTTCTTAAGGTTGACCTCGGATCAGGTAGGAATACCCGCTGAACTTAA	SH022461.07FU_AY559349_reps_singleton||||k__Fungi	p__Ascomycota	c__unidentified	o__unidentified	f__unidentified	g__unidentified	s__unidentified
ASV978	CGCACATTGCGCCCTTCGGTATTCCGGGGGGCATGCCTGTTCGAGCGTCATTTCACCAGTTAAGCCTCGCTTAGTCTTGGGTGTCGCAGCCCCGCTGCGCGCCCCAATGTCTCCGGCTGGGCCGTCTGTCTCAAAGCGTTGTGGCAACTCAATTCGCTTGTGGAACAGAGGGTTTGGGCCGTAAAACACACCAAACTAGATTGACCTCGGATCAGGTAGGGATACCCGCTGAACTTAA	NA	NA	NA	NA	NA	NA	NA
ASV979	CGCACATTGCGCCCCTTGGTATTCCGAGGGGCATGCCTGTTCGAGCGTCATTACACCACTCAAGCACTGCTTGGTATTGGGAACCGTCCGCCTTCATGGCGGGCGTTCCTCGAAGACCTCGGCGGGGTTTCTCCAACTTCGGGCGTAGTAGAGTTAAATCAAAACGTCTTATAAGCTTGGTGAGATCTCATTGCCGTTAAACCTCAATATTTTTCAGGTTGACCTCGGATCAGGTAGGGATACCCGCTGAACTTAA	SH206393.07FU_AY604526_refs||||k__Fungi	p__Ascomycota	c__Dothideomycetes	o__Dothideales	f__Dothideaceae	g__Endoconidioma	s__Endoconidioma_populi
ASV980	CGCACATTGCGCTCCCTGGTATTCCGGGGAGCATGCCTGTTCGAGCGTCATTATCAACCATCAAGTACCACTTGGTATTGGGCTTCGTCCTCTACGGGGACGGGCTCTAAAGACGTCGGCGGCGGTATTAAACCCTAAGCGTAGTAAAACCTCAGCTTATGTGCGTCTGATATCGTCTCGCCTCGAGAAGACCAACACATCACGGTTGACCTCGGATCAGGTAGGGATACCCGCTGAACTTAA	NA	NA	NA	NA	NA	NA	NA
ASV981	CGCAAGTTGCGCCTGAAGCCATTAGGTTGAAGGCACGTCTGCCTGGGCGTCCCGCATCCCGCCACCCACCAGCCTTGTCCTTCCATGGGCACGTGAATGCGTGGGTGGATATTGGCCTCCCGTGCGCGTTCGTGCTTGGTTGGTCTAAAAACGCAGTCCCCGACGACGGACATCACAACTAGTGGTGGTTGTTTAACTATTGCGTAATGTTGTGTATGCCATTGTTGTTGTGGGTTGTTGCTCCTTTGACCCAAAAGTAACATACAAATGTTACCTTGATTGCGACCCCAGGTCAGGCGGGATTACAAGCTAAGTTTAA	NA	NA	NA	NA	NA	NA	NA
ASV982	CGCACATTGCGCCCCTTGGTATTCCGGGGGGCATGCCTGTTCGAGCGTCATTATAGACCATCAAGCACTGCTTGGCATTGGGCTCTCGTCCCTGCAGCGGACGGGCCCTAAAGACTTTGGCGGTGGCGTGTCGGCCTCAAGCGTAGTAGAAATATCCCGCTTACAGAGGATGCACGACGCCCGCTTCAAGAAACCCATAACCTCAAGGTTGACCTCGGATCAGGTAGGGATACCCGCTGAACTTAA	NA	NA	NA	NA	NA	NA	NA
ASV983	CGCACCTTGCGCCCGTTGGTATTCCGACGGGCATGCCTGTTTGAGTGTCGTGAACAACCTCAACCTTGATTGGTTTTACCATCAAGGTTTGGACTTGGGTGTTGCTGCTGCAAAGTGGCTCGCCTTAAAACTATTAGCTGGACTTGTCTATGACTTGGTTCGACTCGATGTAATAAGTATTCATCGGGGACAGGGTAACACCTGGCCAAGGCTTGATGCCGTCTGCTTCTAATCATGTTCTCACTATGAGACGCTACTTTACTGTGTGGCCTCAAATCAGGTAGGATTACCCGCTGAACTTAA	517036||||k__Fungi	p__Basidiomycota	c__Tremellomycetes	o__Holtermanniales	f__[Holtermanniella_clade]	g__Holtermanniella	s__Holtermanniella_wattica
ASV984	CGCACATTGCGCCTTCTGGTATTCCGGGAGGCATGCCTGTTCGAGCGTCATCAAAAACCTCAATCTCTGATTTATCATTGGTTGGTCTTGCGTTGGAGGCGTCAGCTTCCTCTGCGAAATACAATGGCGATGAGCCACGCAACCAAAGCGTAGTAATTTATTCTCGTGATGGAAACGTGAGCGCATCCGCCGCAACCCCCCATTCTAAGTTTTTGACCTCGGATCAGGTAGGGATACCCGCTGAACTTAA	SH207754.07FU_EU826918_reps||||k__Fungi	p__Ascomycota	c__Pezizomycetes	o__Pezizales	f__Pyronemataceae	g__unidentified	s__unidentified
ASV985	CGCACATTGCGCCCTTTGGTATTCCAAAGGGCATGCCTGTTCGAGCGTCATTTGTACCCTCAAGCTTTGCTTGGTGTTGGGCGTCTTGTCTTCAGCCTGCTGGAGACTCGCCTTAAAGTGATTGGCAGCCGGCCTACTGGTTTCGGAGCGCAGCACAAGTCGCGCTCTCTTCCAGCCAAGGTCAGCGTCCACAAAGCCTTTTTTCAACTTTTGACCTCGGATCAGGTAGGGATACCCGCTGAACTTAA	SH294959.07FU_JN383492_refs||||k__Fungi	p__Ascomycota	c__Dothideomycetes	o__Pleosporales	f__Pleosporaceae	g__Alternaria	s__Alternaria_lolii
ASV986	CGCAAGTTGCGCCTGAAGCCATTAGGTTGAAGGCACGTCAGCCTGGGCGTCACGCATCCCGTCACCCACCAGCCTTGTCCTTCCATGGGCACGTGAATGCGTGGGTGCATATTGGCCTCCCGTGCGCGTTCGTGCTTGGTTGGTCTAAAAACGCAGTCCCCGACGACGGACATCACAACTAGTGGTGGTTGTTTAACTGTTGCGTAATGTTGTGTATGCCATTGTTGTTGTGGGTTGTTGCTCCTTTGACCCAAAAGTAACATACAAATGTTACCTTGATTGCGACCCTAGGTCAGGCGGGATTACCCGCTGAGTTTAA	NA	NA	NA	NA	NA	NA	NA
ASV987	CGCACATTGCGCCCTTCGGTATTCCGGGGGGCATGCCTGTTCGAGCGTCATTTCACCAGTTAAGCCTCGCTTAGTCTTGGGTGTCGCGGCCCTGCCGCGCGCCCCAATGTCTCCGGCTGAGCCGTCCGTCTCAAAGCGTTGTGGTAACTCAATTCGCTTGTGGGATCGGGGGGTTTGCGGCCGTAAAACACACCAAACTAGATTGACCTCGGATCAGGTAGGGATACCCGCTGAACTTAA	NA	NA	NA	NA	NA	NA	NA
ASV988	CGCACATTGCGCCCTCTGGTATTCCGGGGGGCATGCCTGTTCGAGCGTCATTACACCACTCCAGCCTGGCTGGGTTTTGGGCGCCGCCGCATCGTCGGCGCGCCCCAATGTCTCCGGCTGAGCCGTCCGTCTCAAAGCGTTGTGGCAACTCAACTCGCTTTACGGGATCGGGGGGTTCGATGCCGCTAAACACTACATACAAGGTTGACCTCGGATCAGGTAGGGATACCCGCTGAACTTAA	SH206047.07FU_AY559338_reps||||k__Fungi	p__Ascomycota	c__Dothideomycetes	o__Capnodiales	f__unidentified	g__unidentified	s__unidentified
ASV989	CGCACATTGCGCTTCCTGGTATTCCGGGGAGCATGCTCGTTTCAGAATCAGTAAAACAACCCAACATTTTGATGTTTTATAAACATTAATGTGCTGGTTTTATGGTGGTGTTTGTTTATGCAAATAGACAATCCACTAAAAAATTCTGGATGCTTGAATCAGTCTTTTATGACGTGAGTCTATACACTGCAACAGATAATGAATCAGTATATAGGAACATGACATGAAAGCTCTTTTGAGTATCTTCAAATCAATTAAGATTGAATAAGCTTTAGCTCATTCAATTCTTCAACTTGGTCTGAAATCGAGCAAGAAAACCCGCTGAACTTAA	NA	NA	NA	NA	NA	NA	NA
ASV990	CGCACATTGCGCCCGCCGGCACTCCGGCGGGCATGCCTGTCCGAGCGTCATTTCAACCCTCAGGCCCACCCTTCCGGGGGAACGGGCCTGGTTCTGGGGATCGGCGGCCCTCGCGGCCCCCGTCCCTCAAATTCAGTGGCGGTCGCGCCGCAGCCTCCCCTGCGTAGTAGCACAACCTCGCACCGGAGAGCGGAACGACCACGCCGTAAAACACCCAATTTTTTAAGGTTGACCTCGGATCAGGTAGGAATACCCGCTGAACTTAA	NA	NA	NA	NA	NA	NA	NA
ASV991	CGCACATTGCGCCCTTTGGTATTCCGAAGGGCATGCCTGTTCGAGCGTCATTATCAACCATCAAGCTCTGCTTGGAATTGGGTGTCACCCCGCGAGGGGAGCTCCTCAAACCGGTCGGCGGTGGCTCAGGGCCTCAAGCGTTAGTAAAACTACCTCGCTTCAGAGAAACTGGGTCGCCCGCCGCTAAAAACCATCACCTCAAGGTTGACCTCGGATCAGGTAGGGATACCCGCTGAACTTAA	NA	NA	NA	NA	NA	NA	NA
ASV992	CGCACATTGCGCTCCCTGGTATTCCGGGGAGCATGCCTGTTCGAGCGTCATTATCAACCATCAAGCCCTGCTTGGCATTGGGTGCCGTCCCTGCTGCGGACGCGCCCTAAAGACGTTGGCGGCGGTGTTGAACCTCAAGCGTAGTAAAATCTCCAGCTTTTCAGGTGCGACGCTACTTTGCCTCGAGAAACCCCCATCTTTTTAAGGTTGACCTCGGATCAGGTAGGGATACCCGCTGAACTTAA	NA	NA	NA	NA	NA	NA	NA
ASV993	CGCACATTGCGCCCCCTGGTATTCCGGGGGGCATGCCTGTTCGAGCGTCATTTCACCACTCAAGCCTCGCTTGGTATTGGGCGCCGCGAGTCTCTCGCGCGCCTCAAAGTCTCCGGCTAGGCGGTTCGTCTCCCAGCGTTGTGGCAACTATTCGCAGAGGAGTTCGAGTCGTCGAGGCCGTTAAATCTTTCAAAGGTTGACCTCGGATCAGGTAGGGATACCCGCTGAACTTAA	SH206782.07FU_KC867774_reps||||k__Fungi	p__Ascomycota	c__Dothideomycetes	o__unidentified	f__unidentified	g__unidentified	s__unidentified
ASV994	CGCAAATTGCGCTCGAGGCCTCGGCCAAGAGCATGTCTGCCTCAGCGTCGGCTACTACCCTCAACTAAATTTCATAGGTGAATTCCAATGAAAGGCAGTTGGATCTGGCCGTCCGGTTTGCCTTTTGGGTTGCCGGTCAGCTGAAATTCATTCACGCTTTGGGAGCTGCTTTCCTTCGGGAAAGGCGAGTTCCGATTTGGTAGGTGACCTTTGCCGGTTGCATGCCTTCGTTGCCCGCTATGCTCTCAGTTGCGTTGTGCAGGACGCCTTTTGGCTTTCGACCTGAGGTCAGGCAAGAACACCCGCTGAACTTAA	SH479799.07FU_KF800354_reps_singleton||||k__Plantae	p__Chlorophyta	c__Trebouxiophyceae	o__Trebouxiales	f__Trebouxiaceae	g__Trebouxia	s__unidentified
ASV995	CGCACATTGCGCTCCCTGGTATTCCGGGGAGCATGCCTGTTCGAGCGTCATTATCAACCATCAAGCTTGGCTTGCTATTGGGTGTCGTCCCCCGTGGACGCGCCCGAAAACCCTCGGCGGCGGTTTCAAACCTCAAGCGTAGTAAATCAATCAGCTTTTTAGGAATGTCACTGCTCTGCCTCTAGAACCCATCATCTTAAGGTTGACCTCGGATCAGGTAGGGATACCCGCTGAACTTAA	NA	NA	NA	NA	NA	NA	NA
ASV996	CGCACATTGCGCCCTTTGGCATTCCGAAGGGCATGCCTGTTCGAGCGTCATTACACCACTCAAGCCTGGCTTGGTATTGGGCGCCGCGCCTCGGCGCGCGCCCTAATGTCTCCGGCCGAGCGTCCGTCTCCAAGCGTTGTGCAAACACCCGCTGGCGAGTTCGGGGGCTCCGCGCCGTTAAACCGGGCTCCGGCCCACTCTCAGGTTGACCTCGGATCAGGTAGGGATACCCGCTGAACTTAA	SH027329.07FU_KF309971_refs_singleton||||k__Fungi	p__Ascomycota	c__Dothideomycetes	o__Capnodiales	f__Teratosphaeriaceae	g__Meristemomyces	s__Meristemomyces_frigidus
ASV997	CGCACCTTGCGCCTTTTGGTATTCCGAAAGGCATGCCTGTTTGAGTGTCATGAAATCTCAATCCCCCCGGGTTTTCCGAACCCGAGGTGGACTTGGACATGGGCGCTGCCGTCTTGTACGGCTCGCCTTAAATGAATCAGTGGGATCTTCAGCATCCGTGGCAGACGTAATAAGTTTCGTCTCGTCCCTTGCTGTGAGGACCGCTCATAACCTGCCATCGCGCAACCAATTTTGACTCTGACCTCAAATCAGGTAGGACTACCCGCTGAACTTAA	813292||||k__Fungi	p__Basidiomycota	c__Tremellomycetes	o__Tremellales	f__Rhynchogastremaceae	g__Papiliotrema	s__Papiliotrema_frias
ASV998	CGCACATTGCGCCCTTCGGTTATTCCTTAGGGCATGCCTGTTCGAGCGTCATTTCAACCTTCAAGCACAGCTTGGTGTTGGGCGTCTGTCCCGCCTCTTGCGCGTGGACTCGCCCCAAATGGATTGGCAGTCGCAACCACCGAGCCGCGAGCGCAGCACAAGTCGCGCGAGCCGGCGAGGGACTGGGACGCTCCACAAGACCCCTTCTACAGTCTTGACCTCGGATCAGGTAGGGATACCCGCTGAACTTAA	NA	NA	NA	NA	NA	NA	NA
ASV999	CGCACATTGCGCCTCCTGGTATTCCGGGAGGCATGCCTGTTCGAGCGTCATTAAAAACCACTCAAGCTCTTTTGCTTGGTCATGGAAGATGAGTGAGCTTGTCTCTCTCCCTTTCGAAATTCAAAGGCGGAAAGCCCCATGTGCACCGGCGTAGTAAGTTTTCTTTCGCTTTGGCCATGAGGTGATCCTGCCCCAAACCCCCAATTTTTCTAGGTTGACCTCGGATCAGGTAGGGATACCCGCTGAACTTAA	SH028392.07FU_JX489817_reps_singleton||||k__Fungi	p__Ascomycota	c__Pezizomycetes	o__Pezizales	f__Pyronemataceae	g__unidentified	s__unidentified
ASV1000	CGCACATTGCGCCCCTTGGTATTCCATGGGGCATGCCTGTTCGAGCGTCATTTGTACCTTCAAGCTTTGCTTGGTGTTGGGTGTTTGTCCTGAGGGACTCGCCTTAAAGTAATTGGCAGCCAGTGTTTGGTTTTGAAGCGCAGCACAAGTCGCGATTCAAGGCTATACGCCAGCTTCCACAAGCCTTTTTCACTTTTGACCTCGGATCAGGTAGGGATACCCGCTGAACTTAA	NA	NA	NA	NA	NA	NA	NA
ASV1001	CGCACCTTGCGCTCCTTGGTATTCCGAGGAGCATGCCTGTTTGAGTGTCATTAAATTCTCAACCCCTCTAGCTTTTGCGAGCTGTGATGGGGCTTGGATATGGGGGTTTGCGGGCCTGCAGAGGTCGGCTCCCCTGAAATGCATTAGCGGAACCGTTTGCAGTCCCGTCACTAGTGTGATAATTATCTACACTGTGATGATTGCTCTCTGACTAGTTCAGCTACTAACTGTCCACTTTTGGACAACACTTAATGAACTTCTTGACCTCAAATCAGGTAGGACTACCCGCTGAACTTAA	NA	NA	NA	NA	NA	NA	NA
ASV1002	CGCACATTGCGCCCTTTGGTATTCCAAAGGGCATGCCTGTTCGAGCGTCATTTGTACCCTCAAGCTTTGCTTGGTGTTGGGCGTCTTGTCTCCAGTCCGCTGGAGACTCGCCTTAAAGTCATTGGCAGCCGGCCTACTGGTTTCGGAGCGCAGCACAAGTCGCGCTCTTTTCCAGCCAAGGTCAGCGTCCAACAAGCCTTTTTTCAACTTTTGACCTCGGATCAGGTAGGGATACCCGCTGAACTTAA	NA	NA	NA	NA	NA	NA	NA
ASV1003	CGCACATTGCGCCCCTTGGTATTCCGAGGGGCATGCCTGTTCGAGCGTCATTACACCACTCAAGCCTCGCTTGGTATTGGGCGTCGCGCCTGCCGCGCGCCTCAATGTTTCCGGCTGAGCTCATCGTCTCTTAGCGTTGTGACAAACCATGTTCGCTTCTGAGATTGATGGGTTCGCGCCGTCAAAACCATTACTCTAAAGGTTGACCTCGGATCAGGTAGGGATACCCGCTGAACTTAA	SH017608.07FU_AY843125_reps_singleton||||k__Fungi	p__unidentified	c__unidentified	o__unidentified	f__unidentified	g__unidentified	s__unidentified
ASV1004	CGCACATTGCGCCCTCTGGTATTCCGGGGGGCATGCCTGTTCGAGCGTCATTATAACCAATCACGCAAGTGGTGTTGGGGCTTGCCGTCGGCATCCCTTAAAATCAGTGGCAGTGCTATAGGCTCTCAGCGCAGTAATTATTTCGCTCTTGAGTCCTAGAACCACCCGCCAAAACCCCAACTTTCTCAAGGTTGACCTCGGATCAGGTAGGGATACCCGCTGAACTTAA	NA	NA	NA	NA	NA	NA	NA
ASV1005	CGCACATTGCGCCCGCCGGTATTCCGGCGGGCATGCCTGTCCGAGCGTCATTGCACCACTCAAGCGCGAGCTTGGTATTGGGCGTCGTCCGTCTGACGGGCGCGCCTCCAAGACCTCGGCGGAGCCTCAAACCGGCACCGGGCGTAGTAACTCACGACGTCCGGCACACGGGAGGGGAGTCCGCCGTCAAAACCGCAAAACTTTTACCAGGTTGACCTCGGATCAGGTAGGGATACCCGCTGAACTTAA	NA	NA	NA	NA	NA	NA	NA
ASV1006	CGCACATTGCGCCCCCTGGTATTCCGGGGGGCATGCCTGTTCGAGCGTCATTTTCAACCATCAAGCCCAGCTTGGTATTGGGCGTCGTCCTTCGGGACGCGCCCTAAAGTCGTAGGCGGTGACCCCGAGTCTCAAGCGTAGTATTATCCTTAGCTTAGAGGCCTCGGCGGCTGCTCGCCCCTAGAAACCCCCATCTAATGGTTGACCTCGGATCAGGTAGGGATACCCGCTGAACTTAA	NA	NA	NA	NA	NA	NA	NA
ASV1007	CGCACATTGCGCCCTCTGGTATTCCGGGGGGCATGCCTGTCCGAGCGTCATTGCAACCCTCAAGCACGGCTTGTGTGTTGGGCGATCGTCCCGTCCGCGAGGAGGGACGCGCCCGAAAGGCAGTGACGGCGTCGCGATCCGGTGCCCGAGCGTATGGGTTCCACCCGCTCAAGAGGCCCGGCCGATGCTGGTCCAACCAATCCATTTACTTTCCAGTGGTTGACCTCGGATCAGGTAGGGATACCCGCTGAACTTAA	NA	NA	NA	NA	NA	NA	NA
ASV1008	CGCACATTGCGCTCCCTGGTATTCCGGGGAGCATGCCTGTTCGAGCGTCATTATCAACCATCAAGCCCTGCTTGGTATTGGGTGCCGTCCCTGCTGCGGACGCGCCCTAAAGACGTTGGCGGCGGTGTCAAACCTCAAGCGTAGTAAATCTCCAGCTTTTCAGGTGTGATGCTGCTTTGCCTCTAGAAACCCATCTTTTTAAGGTTGACCTCGGATCAGGTAGGGATACCCGCTGAACTTAA	NA	NA	NA	NA	NA	NA	NA
ASV1009	CGCACCTTGCGCTCCTTGGTATTCCGAGGAGCATGCCTGTTTGAGTGTCATGAAACTATCAACCTCATTATTCGTAATGATGGCTTGGACTTGGAGGTTGCTGGACGCTTGTCGCCGGCTCTTCTTTAAATGCATTAGCTGGACCTTTGCGAAACCGGTTATTGGTGTGATACATATCTTCACCATGTTTGTCTTCGGGCAGCCGATGAGTAATACGATCAGCTTCTAATCGTCTTCGGACAATTTATTTAAGATCTGACCTCAAATCAGGTAGGACTACCCGCTGAACTTAA	NA	NA	NA	NA	NA	NA	NA
ASV1010	CGCACATTGCGCCCCTTGGTATTCCGGGGGGCATGCCTGTTCGAGCGTCATTACACCAATCAAGCACAGCTTGGCATTAGGTCTCTTTCGTCCGCGGTCAAACGCGGGCGGGCCTCAAAATCTTCGGCGGAGTCCATCCGGCTTCGGGCGTAGCAGAATTTCTACAAACGTCCGTGTGGCCGGGGGGATCTTTGGCCGTCAAAACACCAAATTTTTTAAAGGTTGACCTCGGATCAGGTAGGAATACCCGCTGAACTTAA	SH020562.07FU_KF160012_reps_singleton||||k__Fungi	p__Ascomycota	c__Dothideomycetes	o__Myriangiales	f__unidentified	g__unidentified	s__unidentified
ASV1011	CGCACATTGCGCCCTTTGGTATTCCGAAGGGCATGCCTGTTCGAGCGTCATTATCAACCATCAAGCTCTGCTTGGCATTGGGTGTCAACCCCCCCTGACCGGGGGGTCGCGCCTCAAACTGTTCGGCGGTGGCTTAGGGCCTCAAGCGTTAGTAATACTTCCCGCTTCAGAGAAACTAAGGTGCCTGCCTCTAGAAACCCACATCTTAAGGTTGACCTCGGATCAGGTAGGGATACCCGCTGAACTTAA	SH213826.07FU_HG764547_reps||||k__Fungi	p__unidentified	c__unidentified	o__unidentified	f__unidentified	g__unidentified	s__unidentified
ASV1012	CGCAAATTGCGCTCGAGGCCTCGGCCAAGAGCATGTCTGCCTCAGCGTCGGCTACTACCCTCAACCAACTTTCCTATTGCAGGATAGGGGATGCCGGTTGGATATGGCCGTCCGGTTTGCCCTTCGGGTTGCCGGTCAGCTGAAATACATTCACGCTGTGGGAGCTGCTTTCCTTTCGAGGGAAGGCGAGTTTCGATTTGGTAGGTGACCTTTGCCGGTTACATGCCTTCGTTGCCCGCTAAGCTTCCCATTATGCGTTGTGCAGGACGCCTTTTGGCTTTCGACCTGAGGTCAGGCAAGAACACCCGCTGAACTTAA	SH479799.07FU_KF800354_reps_singleton||||k__Plantae	p__Chlorophyta	c__Trebouxiophyceae	o__Trebouxiales	f__Trebouxiaceae	g__Trebouxia	s__unidentified
ASV1013	CGCACATTGCGCCCCCCGGCATTCCGAGGGGCATGCCTGTTCGAGCGTCAGAACACCCCTCAAGCCTGGCTTGGTCTTGGGGCTCGCCGGCCCGGCGGCCCCTAAACGCAGTGGCGGTGCTGTTGTGCTCTCCGCGTAGTCATGTATCTCGCGACAGGGCGGCGACGGCACCCGCCAGAACCCCAATTTTTGGATGACCTCGGATCAGGTAGGGATACCCGCTGAACTTAA	SH178717.07FU_AB040353_refs||||k__Fungi	p__Ascomycota	c__Leotiomycetes	o__Erysiphales	f__Erysiphaceae	g__Podosphaera	s__Podosphaera_astericola
ASV1014	CGCACATTGCGCCCCTTGGTATTCCGGGGGGCATGCCTGTTCGAGCGTCATTATAGACCATCAAGCACTGCTTGGCATTGGGCTTTCGTCCCCGCAGCGGACGGGCCCTAAAGAATTTGGCGGTGGCGTGTCGGCCTCAAGCGTAGTAGAAATATCCCGCTTACGGAGGACGCACGACGCCCGCTTCTAAAAAACCATAACCTCAAGGTTGACCTCGGATCAGGTAGGGATACCCGCTGAACTTAA	NA	NA	NA	NA	NA	NA	NA
ASV1015	CGCACATTGCGCCCGCTGGTATTCCGGCGGGCATGCCTGTTCGAGCGTCATTTCAACCCTCAAGCCCCCGGGTTTGGTGTTGGGGATCGGCTCTGCCCTTCTGGGCGGTGCCGCCCCCGAAATACATTGGCGGTCTCGCTGCAGCCTCCATTGCGTAGTAGCTAACACCTCGCAACTGGAACGCGGCGCGGCCATGCCGTAAAACCCCAACTTCTGAATGTTGACCTCGGATCAGGTAGGAATACCCGCTGAACTTAA	SH213880.07FU_KF385328_reps||||k__Fungi	p__Ascomycota	c__Sordariomycetes	o__Hypocreales	f__Nectriaceae	g__Gibberella	s__Gibberella_tricincta
ASV1016	CGCACCTTGCGCCTTTTGGTATTCCGAAAGGCATGCCTGTTTGAGTGTCATGAAATCTCAATCCCCCCGGGTTTTCTGAACCCGAGGTGGACTTGGACATGGGCGCTGCCGTCTTGTACGGCTCGCCTTAAATGAATCAGTGGGATCTTCAGCATCCGTGGCAGACGTAATAAGTTTCGTCTCGTCCCTTGCTGTGAGGACCGCTCATAACCTGCCATCGCGCAACCAATTTTGACTCTGACCTCAAATCAGGTAGGACTACCCGCTGAACTTAA	813292||||k__Fungi	p__Basidiomycota	c__Tremellomycetes	o__Tremellales	f__Rhynchogastremaceae	g__Papiliotrema	s__Papiliotrema_frias
ASV1017	CGCACATTGCGCCCCTTGGTATTCCATGGGGCATGCCTGTTCGAGCGTCATTTGTACCTTCAAGCTCTGCTTGGTGTTGGGTGTTTGTCTCGCCTCTGCGCGCAGACTCGCCTCAAAACGATTGGCAGCCGGCGTATTGATTTCGGAGCGCAGTACATCTCGCGCTTTGCATTCACAACGACGACGTCCAAAAAGTACATTTTTACACTCTTGACCTCGGATCAGGTAGGGATACCCGCTGAACTTAA	NA	NA	NA	NA	NA	NA	NA
ASV1018	CGCACATTGCGCCCCTTGGTATTCCGAGGGGCATGCCTGTTCGAGCGTCATTACACCACTCAAGCACCGCTTGGTATTGGGCATCGTCCGCCGTAAAGGCGGGCGTGCCTCGAAGACCTCGGCGGGGTTTCTCCAACTTCGGGCGTAGTAGAGTTAAATCAAAACGTCTTATAAGCTTGGTGAGATCTCATTGCCGTTAAACCTCATATTTTTTCAGGTTGACCTCGGATCAGGTAGGGATACCCGCTGAACTTAA	NA	NA	NA	NA	NA	NA	NA
ASV1019	CGCACATTGCGCCCTTTGGTATTCCGAAGGGCATGCCTGTTCGAGCGTCATTATCAACCCTCAAGCTTGGCTTGTCATTGGACCGTGGTCGTTACAAGACCGGTCTGAAAGATAATGACGGTGTCATGTTGGACCCTAGATGCAACGAGCTTAATCTGAGCACGCATCCCCGGGGCTGACTGGCCCGGTCTTTTAACCATATATTTTCTCAGGTTGACCTCGGATCAGGTAGGAATACCCGCTGAACTTAA	NA	NA	NA	NA	NA	NA	NA
ASV1020	CGCACATTGCGCCCCTTGGTATTCCGGGGGGCATGCCTGTTCGAGCGTCATTACACCAATCAAGCACAGCTTGGCATTAGGTCTTTTCGTCCGCGGTCAAACGCGGGCGGGCCTCAAAACATTCGGCGGAGTCCATCCGGCTTCGGGCGTAGCAGAATTTCTACAAACGTCCGTGTGGCCGGGGGATCTTTAGCCGTCAAAACACCAAATTTTTTAAGGTTGACCTCGGATCAGGTAGGAATACCCGCTGAACTTAA	NA	NA	NA	NA	NA	NA	NA
ASV1021	CGCACATTGCGCCCCTTGGTATTCCATGGGGCATGCCTGTTCGAGCGTCATTTGTACCCTCAAGCTCTGCTTGGTGTTGGGTGTTTGTCCACTCCGTTTGTGTGTGGACTCGCCTTAAAGCAATTGGCAGCCAGTGTTTTGGTATTGAAGCGCAGCACAATTTGCGAGTCTTGCCTGTAATGCTGGCGTCCAGTAAGCCTATTTTCCACTTTTGACCTCGGATCAGGTAGGGATACCCGCTGAACTTAA	SH182989.07FU_KX611032_reps||||k__Fungi	p__Ascomycota	c__Dothideomycetes	o__unidentified	f__unidentified	g__unidentified	s__unidentified
ASV1022	CGCACATTGCGCCCCTTGGTATTCCGGGGGGCATGCCTGTTCGAGCGTCATTATCACCCCTCAAGCTCAGCTTGGTATTGGGGCCTGCCCGTCACAGGGCAGCCCTTAAAAGCAGTGGCGGTGCCATCTGGCTCTAAGCGTAGTAATACTCCTCGCTATAGATGTCTGGTGGTGTCCTGCCAAAACCCCCCATATTTTTAATGATTGACCTCGGATCAGGTAGGGATACCCGCTGAACTTAA	SH179783.07FU_KC884462_reps||||k__Fungi	p__Ascomycota	c__Leotiomycetes	o__unidentified	f__unidentified	g__unidentified	s__unidentified
ASV1023	CGCACCTTGCGCTCCATGGTATTCCGTGGAGCATGCCTGTTTGAGTGTCATGAATACTTCAACCCTCCTCTTTCTTAATGATTGAAGAGGTGTTTGGTTTCTGAGCGCTGCTGGCCTTTACGGTCTAGCTCGTTCGTAATGCATTAGCATCCGCAATCGAACTTCGGATTGACTTGGCGTAATAGACTATTCGCTGAGGAATTCTAGTCTTCGGATTAGAGCCGGGTTGGGTTAAAGGAAGCTTCTAATCAGAATGTCTACATTTTAAGATTAGATCTCAAATCAGGTAGGACTACCCGCTGAACTTAA	271749||||k__Fungi	p__Basidiomycota	c__Microbotryomycetes	o__Sporidiobolales	f__[Sporidiobolaceae]	g__Rhodotorula	s__Rhodotorula_mucilaginosa
ASV1024	CGCACCTTGCGCCTCTTGGTATTCCGAGAGGCATGCCTGTTTGAGTGTCATGAAACATCAATCCCCGAGGGTTTTCCGACCGTCGGTGGACTTGGACCTGGGTGTCTGCCTCACAAGGCTCACCTCAAATGACTCAGTGGGAACTCTCTGACCTACGCCTGACGTAATAAGTTTCGTCTCGGCCGGTCCCTGGGCCCGCTCACAACAACCCACATCTTTTGACATTGACCTCAAATCAGGTAGGGCTACCCGCTGAACTTAA	NA	NA	NA	NA	NA	NA	NA
ASV1025	CGCACCTTGCGCTCTATGGCAATCCGTAGAGCATGCCTGTTTGAGTGCCATGAAATCTCCCACCCCAAGCGGTTTTTGAATGAAACGGCTTGGCGGATGGGGTCTGGATGGGTGCCTCTGCCTGTGCTTACCTTTTAGCCCACAGGCTCGCCCGAAATGCATGAGCGCCTTGGGACACTTTGCATCCGCCTCTCTTGTGGGGAGGAGGCGGCCAAGCAGTGTTTTTCTCCAGGCATGGCATGATACGTCATTTGCTATGTCGCCCAATGGAGGAATGTTTGGTTGTGTCTGCGTGTGCTTCGAACTTGCCTCTGTGCAAATCCCCTTTCACTTCTGGTCTCAAATCAGGTAGGATCACCCGCTGAACTTAA	808048||||k__Fungi	p__Basidiomycota	c__Malasseziomycetes	o__Malasseziales	f__Malasseziaceae	g__Malassezia	s__Malassezia_arunalokei
ASV1026	CGCACATTGCGCCCCCTGGCATTCCGGGGGGCACGCCTGTTCGAGCGTCATTACACCACTCAAGCACCGCTTGGTATTGGGCGACGCGCACGCCGCGCGCCTTAATTCTCCCGGCTGGGCCCAACGAACCCCTAGCGTAGTAACTCACGTTTCGCTGCGGGTGAAGGGGGCTTCTGGCCGTTAAAGACCACCATCAATGGTTGACCTCGGATCAGGCGGGGATACCCGCTGAACTTAA	SH212733.07FU_AJ244256_refs||||k__Fungi	p__Ascomycota	c__Dothideomycetes	o__Capnodiales	f__Capnodiales_fam_Incertae_sedis	g__Phaeotheca	s__Phaeotheca_triangularis
ASV1027	CGCACATTGCGCCCTTTGGTATTCCGAAGGGCATGCCTGTTCGAGCGTCATTATCAACCCTCAAGCCCGGCTTGTTATTGGGTCCCTTATCGTTAAAGATAGGCCCGAAAGATAATGGCGGCGTCACAAATGACCCCAGATGCAGCGAGCTTATAGCATACATTGAAAGGTTTTTGTGGCCCGGCCTTAACGAGAAGCAATTCTCAATTTTTTAAAGGTTGACCTCGGATCAGGTAGGAATACCCGCTGAACTTAA	SH197743.07FU_JQ044435_reps||||k__Fungi	p__Ascomycota	c__Eurotiomycetes	o__Phaeomoniellales	f__Phaeomoniellaceae	g__Neophaeomoniella	s__Neophaeomoniella_niveniae
ASV1028	CGCACATTGCGCTCGCCAGTATTCTGGCGAGCATGCCTGTTCGAGCGTCATTTCAACCATCAAGCTCTGCTTGCGTTGGGGATCCGCGGCTGCCCGCGGTCCCTCAAAAACAGTGGCGGGCTCGCTAGTCACACCGAGCGTAGTAACTCTACATCGTTCTGGTCGTGCGGCGGGTTCTTGCCGTAAAACCCCCCAATTTCTAAGGTTGACCTCGGATCAGGTAGGAATACCCGCTGAACTTAA	SH191316.07FU_AF388928_refs||||k__Fungi	p__Ascomycota	c__Sordariomycetes	o__Sordariales	f__Sordariaceae	g__Neurospora	s__Neurospora_terricola
ASV1029	CGCACATTGCGCTCCCTGGCATTCCGGGGAGCATGCCCGTTTCAGAATCATTAAAAACATCTCACCACTCTGGTGGTGGACGATGGACGGTTTGGACTTGCAAAAGTTCAATTGTCTGAAAATGATTGTGCGCGCTCCGGCTGTTGTCGGTTAGCTCTAAAGGTGCAACAAGACTAACATCTATTCGCCTTCTGTGAGCTGGCCATATACGACGAAGGTGCTGTGTACTCCCTTTATTAACCGTGTTGTGCAGCCTAGCTGCATGGCTCGTTAACTTGGTCTGAAATCGGGCAAGAAAACCCGCTGAACTTAA	NA	NA	NA	NA	NA	NA	NA
ASV1030	CGCACATTGCGCCCTTTGGTATTCCGAAGGGCATGCCTGTTCGAGCGTCATTATCACCTCTCAAGCCCGGCTTGTTGTTGGACTTGAGGTCTGGGTCTCACCCCGACCGGTCCCAAAAGTAATGACGGCGTCCGTGGGACTCTCGGTGCAACGAGCTTTTTAAGCACGCACGGAGTTGAAAGGTCCCCCGGCACGGTCCTATAACCCATTTATCTCAGGTTGACCTCGGATCAGGTAGGAATACCCGCTGAACTTAA	NA	NA	NA	NA	NA	NA	NA
ASV1031	CGCACATTGCGCTCCCTGGTATTCCGGGGAGCATGCCTGTTCGAGCGTCATTATCAACCATCAAGCCTCGCTTGGTATTGGGTGTCGTCCCCTACGGGACGCGCTCTAAAGTCCTTGGCGGCGGTGTCGAAACCTAAAGCGTAGTAAAAACTTTAGCTTTGTTGGATTCGGCGGCCGTTTCTCGCCTCGAGAACACTCTCATCTTAAGGTTGACCTCGGATCAGGTAGGGATACCCGCTGAACTTAA	NA	NA	NA	NA	NA	NA	NA
ASV1032	CGCACATTGCGCCCTTCGGTATTCCGGGGGGCATGCCTGTTCGAGCGTCATTTCACCAGTTAAGCCTCGCTTAGTCTTGGGTGTCGCGGCCCCGCCGCGCGCCCCAATGTCTCCGGCTGAGCCGTCCGTCTCAAAGCGTTGTGGAAACTCAATTCGCTTGTGGGATCGGGGGGCTTGCTGCCGTAAAACACACCAAACTAGATTGACCTCGGATCAGGTAGGGATACCCGCTGAACTTAA	NA	NA	NA	NA	NA	NA	NA
ASV1033	CGCAAGTTGCGCCTGAAGCCATTAGGTTGAAGGCACGTCTGCCTGGGCGTCACGCATCCCGTCTCCTGCCAGCCTTGTCCTTCCATGGGCACATGAATGCGTGGGTGGATATTGGCCTCCCATGCACGTTCGTGCTTGGTTGGTCTAAAAATGCAGTCCCCGACGACGGACATCACAACTAGTGGTGGTTGTTTAATTGTTGCGTAATGTTGTGTATGCCATTGTTGTTGTGGGTTGTTGCTCTTTTGATCCAAAAGTAACATACAAATGCTACCTTGATTGCGACCCCAGGTCAGGCGGGATTACCCGCTGAGTTTAA	NA	NA	NA	NA	NA	NA	NA
ASV1034	CGCAAGTTGCGCCTGAAGCCATTAGGTTGAAGGCACGTTTGCCTGGGCGTCACGCATCCCGTCACCCACCATCCTTGTCCTTCCATGGGCACGTGAATGCGTGGGTGGATATTGGCCTCCCGTGCGCGTTCGTGCTTTGTTGGTCTAAAAACGCAGTCCCTGACGACGGACATCACAACTAGTGGTGGTTGTTTAACTGTTGTGTAATGTTGTGTATGCCATTGTTGTTGTGGGTTGTTGCTCCTTTGACCCAAAAGTAACATACAAATGTTACCTTGATTGCGACCCCAGGTTAGGCGGGATTACCCGCTGAGTTTAA	NA	NA	NA	NA	NA	NA	NA
ASV1035	CGCACATTGCGCCCCTTGGTATTCCGAGGGGCATGCCTGTCCGAGCGTCATGAGACCAATCAAGCTCTGCTTAGTATTGGGCCTTGCTAATAGGGGCAGGTCCTAAATCCAGTGGCGGCGCCGCGGGCTCTGAACGTAGTAACATCTCCCGTTACGGACGTCCGCGGTAGGCGACCAGGAACCTCAACTCTTCGGGTTGACCTCGGATCAGGTAGGGATACCCGCTGAACTTAA	SH025707.07FU_KC966221_reps_singleton||||k__Fungi	p__Ascomycota	c__Leotiomycetes	o__Helotiales	f__unidentified	g__unidentified	s__unidentified
ASV1036	CGCACATTGCGCTCCCTGGTATTCCGGGGAGCATGCCTGTTCGAGCGTCATTACACCCTCAAGCTCCGGCTTGGTATTGGGCCTTCACCCCTAGAGGGTGAGCCTGAAAAGCAGTGGCGGTGCCGCCGGGCTTCAAGCGTAGTAATTTTTCTCTCGCTTTGGAAGTTTCGGTGTGTTGCCTGCCAGACAACCCCCCATTTTCTAATGTTGACCTCGGATCAGGTAGGGATACCCGCTGAACTTAA	NA	NA	NA	NA	NA	NA	NA
ASV1037	CGCACATTGCGCTCCCTGGTATTCCGGGGAGCATGCCTGTTCGAGCGTCATTATCAACCATCAAGCCCTGCTTGGTATTGGGCCTCGTCCCCTTGCGGGACGGGCTCTAAAGTCCTTGGCGGCGGTGTCGAAACCTAAAGCGTAGTATATATTCAACAGCTTTCTGGGCTTTCGGCTGCCGTTCTCGCCTCGAGAACACTCTCATCTTAAGGTTGACCTCGGATCAGGTAGGGATACCCGCTGAACTTAA	NA	NA	NA	NA	NA	NA	NA
ASV1038	CGCACATTGCGCCCCTTGGTATTCCGAGGGGCATGCCTGTTCGAGCGTCATTACACCAATCAAGCAATGCTTGGTATTGGGCCCTCGTCCCCCCCTTCACGGGAGGGGTCGTGCCCCGAAACCTTCGGCGAAGTCACATCGGCTTTGGGCGTAGTAGAATTTCCACAACGTTCACGAGTCCGGCGGGGCCTTCTGCCGTCAAGAAACAAAAACATTTTTTAAAGGTTGACCTCGGATCAGGTAGGGATACCCGCTGAACTTAA	SH017209.07FU_KF823610_reps_singleton||||k__Fungi	p__Ascomycota	c__Dothideomycetes	o__unidentified	f__unidentified	g__unidentified	s__unidentified
ASV1039	CGCACATTGCGCCCCTTGGTATTCCGGGGGGCATGCCTGTTCGAGCGTCATTACACCACTCAAGCTATGCTTGGTATTAGGCTCATCGCCCGCCCCTCGCGGCGGGCGTGCCTCAAACACCTCGGCGAAGTCTCGATCGACTTTGGGCGCAGTAGAATTTACTCAAAACGCTCGTGGAGTCTTTCGGGGTCTTTCGCCGTCAAAACCGTCGCAAGACATTTTTTCAGGTTGACCTCGGATCAGGTAGGGATACCCGCTGAACTTAA	SH196149.07FU_JN040515_refs||||k__Fungi	p__Ascomycota	c__Eurotiomycetes	o__Chaetothyriales	f__Chaetothyriales_fam_Incertae_sedis	g__Sarcinomyces	s__Sarcinomyces_crustaceus
ASV1040	CGCACATTGCGCCCCGTGGTATTCCGCGGGGCATGCCTGTTCGAGCGTCATTTAAACCAATCCAGCTTGCTGGGTCTTGGGTCTCGCCTCTGGGCGGGCCTTAAAATCAGTGGCGGTGCCACTCGGCTCTAAGCGTAGTAATTCTTCTCGCTATAGGTCCCGGGTGGAGGCTTGCCAACAACCCCTAATTCTTAAAGGTTGACCTCGGATCAGGTAGGGATACCCGCTGAACTTAA	SH211849.07FU_JF300400_reps||||k__Fungi	p__Ascomycota	c__Leotiomycetes	o__Helotiales	f__Helotiaceae	g__Crocicreas	s__unidentified
ASV1041	CGCACATTGCGCCCCTTGGTATTCCATGGGGCATGCCTGTTCGAGCGTCATCTACACCCTCAAGCACTGCTTGGTGATGGGCGTCTGTCCCGCCTCTGCGCGCGGACTCGCCCCAAAGGCATTGGCAGCGGTCCCGACCGCCTCTCGCGCAGCACATTTGCGCTTCTCGAGGTCACGGGGCCCGCGTCCACAAGCCCACTTTTACCAATTTTGACCTCGGATCAGGTAGGGATACCCGCTGAACTTAA	NA	NA	NA	NA	NA	NA	NA
ASV1042	CGCACATTGCGCCCCCTGGCATTCCGGGGGGCATGCCTGTCCGAGCGTCATTTCTGCCCTCAAGCCCGGCTTGTGTGTTGGGCGTGGTCCCCCCGGTTTAGGGGGGACCTGCCCGAAAGGCAGCGGCGACGTTCCGCCTAGGTCCTCGAGCGTATGGGGCTTTGTCACCCGCTCGGGAGGGGCCTACGGGCGTTGGCCATCCACCATTTTTTTTTACGGTTGACCTCGGATCAGGTAGGAGTTACCCGCTGAACTTAA	NA	NA	NA	NA	NA	NA	NA
ASV1043	CGCACATTGCGCCCCTTGGTATTCCGAGGGGCATGCCTGTTCGAGCGTCATTACAACCCTCAAGCTCTGCTTGGCCTTGGGCGCCGCCCCCTCACCGGGACGCGCCCTAAAGAACTCGGCGGTGGCCCAGTCCCCGAAGCGTAGTAACATACATCCCGCTTCGTGTGGCCTGCGGCTCGCCCGCCCCCAACGCCCAACACCTCTATGGTTGACCTCGGATCAGGTAGGGATACCCGCTGAACTTAA	NA	NA	NA	NA	NA	NA	NA
ASV1044	CGCACATTGCGCCCCTTGGTATTCCGAGGGGCATGCCTGTTCGAGCGTCATTATCAACCATCAAGCTCTGCTTGGCATTGGACGTCGTCCCGCGAGGGACGCGCCCTAAAGATGTAGGCGGTGACCTCGAGTCTCAAGCGTAGTACAATCTTTAGCTTAGAGGTCTCGGCGGCTGCTCGCCCCTAGAAACCATCACCTTAAGGTTGACCTCGGATCAGGTAGGGATACCCGCTGAACTTAA	NA	NA	NA	NA	NA	NA	NA
ASV1045	CGCACCTTGCGCTCCTTGGTATTCCGAGGAGCATGCCTGTTTGAGTGTCATGGAATTCTCAACTTATAAATCCTTGTGATCTATAAGCTTGGACTTGGAGGCTTGCTGGCCCTTGCGGTCGGCTCCTCTTGAATGCATTAGCTCGATTCCGTACGGATCGGCTCTCAGTGTGATAATTGTCTACGCTGTGACCGTGAAGTGTTTTGGCGAGCTTCTAACCGTCCATTAGGACAACTTTTTAACATCTGACCTCAAATCAGGTAGGACTACCCGCTGAACTTAA	SH185074.07FU_JX156034_reps||||k__Fungi	p__Basidiomycota	c__Agaricomycetes	o__unidentified	f__unidentified	g__unidentified	s__unidentified
ASV1046	CGCACATTGCGCCCTTTGGTATTCCAAAGGGCATGCCTGTTCGAGCGTCATTTGTACCCTCAAGCTTTGCTTGGTGTTGGGCGTTTTTTGTCTTTGGTTGCCAAAGACTCGCCTTAAAAGGATTGGCAGCCGGCCTACTGGTTTCGCAGCGCAGCACATTTTTGCGCTTGCAATCAGCAAAAGAGGACGGCAATCCATCAAGACTCCTTCTCACGTTTGACCTCGGATCAGGTAGGGATACCCGCTGAACTTAA	NA	NA	NA	NA	NA	NA	NA
ASV1047	CGCACATTGCGCCCACTGGTATTCCGGTGGGCATGCCTGTTCGAGCGTCATTATCAACCATCAAGCTCTGCTTGGCATTGAGCGTCACCTCCCCTCACCGGGTGGGTGCGCTTCAAACCGGTCGGCGGTGGCTCAGGCCTCTCAAGCGTTAGTACTACTTCCCGCTTTTAGAGTCTGTGGTCGCCCGCCTCTAAAACCCAACACCTCAAGGTTGACCTCGGATCAGGTAGGGATACCCGCTGAACTTAA	SH021359.07FU_HG764537_reps_singleton||||k__Fungi	p__unidentified	c__unidentified	o__unidentified	f__unidentified	g__unidentified	s__unidentified
ASV1048	CGCACCTTGCGCTCCTTGGTATTCCGAGGAGCATGCCTGTTTGAGTGTCATTAAATTCTCAACCTCACCAACTTTGTTGTGTGCAGGCTTGGATGTGGGGGTTGCAGGTCCACTCTCGTGGTCTGCTCCTCTGAAATGTATTAGTGGGTTGTGCCCCTAATCTATTGGTGTGATAATTATCTACGCCGTGGATTGGGTTGGTTACTTGAAGACCTGCTTCTAACCGTCCCTTGGACAACTTTTGACAATTTTGACCTCAAATCAGGCAAGACTACCCGCTGAACTTAA	SH487602.07FU_KU158876_reps_singleton||||k__Fungi	p__Basidiomycota	c__Agaricomycetes	o__Agaricales	f__Psathyrellaceae	g__Coprinopsis	s__Coprinopsis_cinerea
ASV1049	CGCACATTGCGCCCCTTGGTATTCCGAGGGGCATGCCTGTTCGAGCGTCATTACACCACTCAAGCCTCGCTTGGTATTGGGCGCCGCGGTCCGCCGCGCGCCTCAATGTTTCCGGCTGAGCTCTCTGTCTCTAAGCGTTGTGGTTAAAACTATCCGCTTGCGAGATTGGGGGCGTCTGGCCGTTAAACCATTACTCAAAGGTTGACCTCGGATCAGGTAGGGATACCCGCTGAACTTAA	SH390333.07FU_JX500102_refs||||k__Fungi	p__Ascomycota	c__Dothideomycetes	o__Capnodiales	f__Teratosphaeriaceae	g__Neocatenulostroma	s__Neocatenulostroma_abietis
ASV1050	CGCACATTGCGCCCCTTGGTATTCCGAGGGGCATGCCTGTTCGAGCGTCATTACAACCCTCAAGCTCTGCTTGGCCTTGGGCGCCGCCCCCTCACCGGGACGCGCCCCAAAGAACTCGGCGGTGGCCCAGTCCCCGAAGCGTAGTAACACACATCCCGCTTCGTGTGGCCTGCGGTTCGCCCGCCCCCAACGCCCAACACCTCTATGGTTGACCTCGGATCAGGTAGGGATACCCGCTGAACTTAA	NA	NA	NA	NA	NA	NA	NA
ASV1051	CGCACATTGCGCCCATTAGTATTCTAGTGGGCATGCCTGTTCGAGCGTCATTTCAACCCTTAAGCCTAGCTTAGTATTGGGAATCTATTCGCAAGACTAGTTCCTCAAATCCAACGGCGGATCTGTGGTATCCTCTGAGCGTAGTAAATCTTTATCTCGCTTTTGTTAGGTGCTGCAGCTCTCAGCCGCTAAACCCCCCAATTTTTTGTGGTTGACCTCGGATCAGGTAGGAATACCCGCTGAACTTAA	NA	NA	NA	NA	NA	NA	NA
ASV1052	CGCACATTGCGCCCGCCAGTATTCTGGCGGGCATGCCTGTTCGAGCGTCATTTCAACCATCAAGCCCCCGGCTTGTGTTGGGGACCTGCGGCTGCCGCAGGCCCTGAAAACCAGTGGCGGGCTCGCTAGTCACTCCGAGCGTAGTAATACATCTCGCTCAGGGCGTGCTGCGGGTTCCGGCCGTTAAAAAACCTTATTTACCCAAGGTTGACCTCGGATCAGGTAGGAAGACCCGCTGAACTTAA	NA	NA	NA	NA	NA	NA	NA
ASV1053	CGCACATTGCGCCCCCTGGCATTCCGGGGGGCATGCCTGTTCGAGCGTCATTACACCACTCAAGCCTGGCTTGGTATTGGGCGTCGGGGTGCTCCCCGTGCCTTAATTTCACCGGCTGGACCGTCCGATTCTCAGCGTTGTGGCAACAAATTCGCTGGCGGAGACGACGGTGCACGCCGTTAAACCTTTTATTTCAGGTTGACCTCGGATCAGGTAGGGATACCCGCTGAACTTAA	SH200261.07FU_AY559372_refs||||k__Metazoa	p__Arthropoda	c__Insecta	o__Lepidoptera	f__Crambidae	g__Petrophila	s__Petrophila_incerta
ASV1054	CGCAAGTTGCGCCTGAAACCATTAGGTTGAAGGCACGTCTGCCTAGGCGTCACGCATCCCGTCACCCACCAGCCTTGTCCTTCCGTGGGCACGTGAATGCATGGGTGGATATTGGCCTCCCGTGCGCGTTCGTGCTTGGTTGGTCTAAAAACGCAGTCCCCGACGACGGACATCACAACTAGTGGTGGTTGTTTAACTGTTGTGTAATGTTGTGTATGTCATTGTTGTTGTGGGTTGTTGCTCCTTTGACCCAAAAGTAACATACAAATGTTACCTTGATTGCGACCGCAGGTCAGGCGGGATTACCCGTTGAGTTTAA	NA	NA	NA	NA	NA	NA	NA
ASV1055	CGCACATTGCGCCCTTCGGTATTCCGGGGGGCATGCCTGTTCGAGCGTCATTTCACCAGTCAAGCCTCGCTTGGTCTTGGGTGTCGCGGCCCCGCCGCGCGCCCCAATGTCTCCGGCTGAGCCGTCCGTCTCAAAGCGTTGTGGCAACTCAATTCGCTTGTGGGATCGGAGGGTTTGGGCCGTAAAACACCACACTAGATTGACCTCGGATCAGGTAGGGATACCCGCTGAACTTAA	NA	NA	NA	NA	NA	NA	NA
ASV1056	CGCACATTGCGCCCCTTGGTATTCCGAGGGGCATGCCTGTTCGAGCGTCGTCACACCCCCTCAAGCCGCGCCGTGTGTGTGGTTTGGTGTTGGGGCTCGCCCGTGGTGGCGGCCCTTAAAGACAGTGGCGGTGCCGTCGTGGTCTCTACGCGTAGTACATCTCTCGCGACAGAGCTGCAACGGCCGCTGGCCAGTCAATCCATCACTTCTAGGTTGACCTCGAATCAGGTAGGGATACCCGCTGAACTTAA	SH210837.07FU_AB077625_refs||||k__Fungi	p__Ascomycota	c__Leotiomycetes	o__Erysiphales	f__Erysiphaceae	g__Golovinomyces	s__Golovinomyces_asterum
ASV1057	CGCACATTGCGCCCGCCAGCACTCTGGCGGGCATGCCTGTTCGAGCGTCATTTCAACCCTCGGACCCCCTGAGCCTCGCGCCCAGGGGGACCGGTGTTGGGGCTCGGGCGCTCCCAGCGAGTCGCCCGTCCCCTAAATCCAGTGGCGGTCGCGCCCCGGCACCCCCGCGTAGTAGCACACCTCGCGGGACGTGCCTGGCCTGGCCACGCCGTAAAGCCCCCCAATTCTCAAGGTTGACCTCGGATCAGGTAGGAATACCCGCTGAACTTAA	SH492404.07FU_KT328709_reps_singleton||||k__Fungi	p__unidentified	c__unidentified	o__unidentified	f__unidentified	g__unidentified	s__unidentified
ASV1058	CGCACATTGCGCTCCCTGGTATTCCGGGGAGCATGCCTGTTCGAGCGTCATTACACCACTCAAGCACCGCTTGGTATTAGGCCATCGTCCCCCGAAAGGTGGGCGTGCCTCAAACATCTCGGCGGAGCCTCACCGGCTTTGGGCGTAGTAGAATTTCTCAACGTCTTGCAAGTACCGGTCTGGCCCCTTTTGCCGTAAAAACCCCAAATCTATTACAGGTTGACCTCGGATCAGGTAGGGATACCCGCTGAACTTAA	NA	NA	NA	NA	NA	NA	NA
ASV1059	CGCACATTGCGCCCTATGGTATTCCGTAGGGCATGCCTGTTCGAGCGTCATTCAACCCTTCAAGCTCTGCTTGGTGTTGGGCGTCTGTCCCCGCCCCTCCCGGCGGCGGACTCGCCTCAAATCTATTGGCGGCCGGCACGTTGGCTTCGAGCGCAGCAGAAACGCGAACTCGAGGCCCGGCGGATCGGCTCCCAGAAGCGAACCCCCCCATGAATTTGACCTCGGATCAGGTAGGGATACCCGCTGAACTTAA	SH184180.07FU_AY943061_refs||||k__Fungi	p__Ascomycota	c__Dothideomycetes	o__Pleosporales	f__Sporormiaceae	g__Preussia	s__Preussia_flanaganii
ASV1060	CGCACATTGCGCCCTCTGGTATTCCGGAGGGCATGCCTGTTCGAGCGTCATTATCAACCCTCAAGCCCCGGCTTGGTGTTGGAGGCCCGGCGAGGTTCTGAACCTGGCCGCTCCGAAAGATAACGACGGCGTCCGGCGGACCCCTGGTACAATGAGCTTTCCAAGCACGTACCGGTTGCGGTCGCCGGGGGCTGGTCTATAACCCATTTTTTACAAGGTTGACCTCGGATCAGGTAGGGATACCCGCTGAACTTAA	SH200057.07FU_AY843076_reps||||k__Fungi	p__Ascomycota	c__Eurotiomycetes	o__Chaetothyriales	f__Herpotrichiellaceae	g__unidentified	s__unidentified
ASV1061	CGCACATTGCGCCCCCTGGCATTCCGGGGGGCATGCCTGTCCGAGCGTCATTTCTGCCCTCAAGCCCGGCTTGTGTGTTGGGCGTGGTCCCCCCGGTTTAGGGGGGACCTGCCCGAAAGGCAGCGGCGACGTTCCGCCTAGGTCCTCGAGCGTATGGGGCTTTGTCACCCGCTCGGGAGGGGCCTACGGGCGTTGGCCATCCACCATTTTTTTACGGTTGACCTCGGATCAGGTAGGAGTTACCCGCTGAACTTAA	SH400313.07FU_JN899369_refs_singleton||||k__Fungi	p__Ascomycota	c__Eurotiomycetes	o__Eurotiales	f__Trichocomaceae	g__Talaromyces	s__Talaromyces_minioluteus
ASV1062	CGCACATTGCGCCCTCTGGTATTCCGGGGGGCATGCCTGTTCGAGCGTCATTACAACCCTCAAGCTCTGCTTGGTATTGGGCGTCACCGTCTCGGTGCGCCTTAAAATCAGTGGCGGTGCCATCCGGCTTCAAGCGTAGTAATTCTTCTCGCTTTGGAGGACCGGGTGCGTGCTTGCCATAACCCCAAATTATCAAAGGTTGACCTCGGATCAGGTAGGGATACCCGCTGAACTTAA	NA	NA	NA	NA	NA	NA	NA
ASV1063	CGCACATTGCGCCCTCTGGTATTCCGGGGGGCATGCCTGTCCGAGCGTCATTGCGAACCCTCAAGCACGGCTTGTGTGTTGGGCCGCCGTCCCCTCGTTTGGAGGGGACGGGCCTGAAAGGCAGCGGCGGCGTCGCGTCCGGTCCTCGAGCGTATGGGGCTCTGTCACGCGCTCAAGGAGGGGTCCGGCCGGGGCCATAGCCTCTGAAGGTCAATTCTTCCAAGGTTGACCTCGGATCAGGTAGGAGTACCCGCTGAACTTAA	SH185867.07FU_AY706335_refs||||k__Fungi	p__Ascomycota	c__Eurotiomycetes	o__Eurotiales	f__Trichocomaceae	g__Thermomyces	s__Thermomyces_lanuginosus
ASV1064	CGCACATTGCGCCCGCTAGTACTCTAGCGGGCATGCCTGTTCGAGCGTCATTTCAACCCTCAAGCCCTGCTTGGTGTTGGGGCCCTACGGCTGCCGTAGGCCCTGAAAGGAAGTGGCGGGCTCGCTACAACTCCGAGCGTAGTAATTCATTATCTCGCTAGGGACGTTGCGGCGTGCTCCTGCCGTTAAAGACCATCTTTAACTCAAGGTTGACCTCGGATCAGGTAGGAATACCCGCTGAACTTAA	SH191369.07FU_HE610334_refs||||k__Fungi	p__Ascomycota	c__Sordariomycetes	o__Coniochaetales	f__Coniochaetaceae	g__Coniochaeta	s__Coniochaeta_mutabilis
ASV1065	CGCACATTGCGCCCCTTGGTATTCCATGGGGCATGCCTGTTCGAGCGTCATTTGTACCCTCAAGCTTTGCTTGGTGTTGGGTGTTTGTCTTTTCCTCTGCGATTAGACTCGCCTTAAAGCAATTGGCAGCCAGTGTTTTGGTAGTAAGCGCAGCACAATTTGCGTCTTATCCCCTCAACCATTGGCAACCATGAAGCCTCTTCTCACTTTTGACCTCGGATCAGGTAGGGATACCCGCTGAACTTAA	SH492295.07FU_KR909136_reps_singleton||||k__Fungi	p__Ascomycota	c__Dothideomycetes	o__Pleosporales	f__Phaeosphaeriaceae	g__Phaeosphaeria	s__unidentified
ASV1066	CGCACATTGCGCCCCGTGGTATTCCGCGGGGCATGCCTGTTCGAGCGTCATTTCACCACTCAAGCCTCGCTTGGTATTGGGCGATGCGGTCCGCCGCACGCCTCAAATCGACCGGCTGGGTCGATCGCACCCTCAGCGTTGTGGAAACTATTCGCTAAAGGAGTTGTGGTCGGTCACGCCGTGAAACAAACCAATTTTCAATGGTTGACCTCGGATCAGGTAGGGATACCCGCTGAACTTAA	SH111127.07FU_KF777190_refs_singleton||||k__Fungi	p__Ascomycota	c__Dothideomycetes	o__Capnodiales	f__Cladosporiaceae	g__Toxicocladosporium	s__Toxicocladosporium_ficiniae
ASV1067	CGCACATTGCGCCCCCTGGCATTCCGGGGGGCATGCCTGTTCGAGCGTCATTACACCAATCACGCCTGGCGTGGTGTTGGGCGACGGGGCGCAAGCCCCGCGCCTCAATGTCTTCGGCTGGACGGACCGTATCTCAGCGTTGTGGTAAAAAAGCCGCTGGCGAGACGGGACGGCCGCGCCGTTAAACCCCCCTTCTTAAGGTTGACCTCGGATCAGGTAGGGATACCCGCTGAACTTAA	SH522474.07FU_KT581727_reps||||k__Fungi	p__Ascomycota	c__Dothideomycetes	o__Capnodiales	f__Teratosphaeriaceae	g__unidentified	s__unidentified
ASV1068	CGCACATTGCGCCCTTTGGTATTCCGAAGGGCATGCCTGTTCGAGCGTCATTATCACCTCTCAAGCCTGGCTTGTTGTTGGATCTAGGTCTGGGTTTACCCCCGACCGGTCCCAAAAGTAATGACGGCGTCCGTGGGACTCTCGGTGCAACGAGCTTTAACCAGCACGCAACGAGTCGAAAGGTCCTCCGGCACGGTCTATAACCAAATTTTTACAAGGTTGACCTCGGATCAGGTAGGAATACCCGCTGAACTTAA	SH640569.07FU_KX147989_reps||||k__Fungi	p__unidentified	c__unidentified	o__unidentified	f__unidentified	g__unidentified	s__unidentified
ASV1069	CGCACATTGCGCCCTCTGGTATTCCGGGGGGCATGCCTGTTCGAGCTTCATTACAACCCTCACGCCTCGCGTGGTCTTGGGCCCGCCCTGCAGGGCGCGCCTCAAAAGCAGTGGCGGCACCGTGCGAACCCCAAGCGAAGTATTACTCGCCGCTTGCGGGAGAGGCGGCGGCCCGCCAGCAAAACACACCCCCCTCACGGGACACACAAGGTTGAACTCGGATCAGGTAGGAATACCCGCTGAACTTAA	NA	NA	NA	NA	NA	NA	NA
