## Supplemental Tables for "Floral microbes provisioned by *Osmia lignaria* establish in larval food stores, but do not affect bee development or survival" (part 3 of 3)

### Sheet: S4 - Fungal Taxonomy (continued)
Table S4: Taxonomic Assignments for ASVs from the ITS dataset before any taxonomic filtering, including a color key for if the ASVs were manually assigned (Green), removed from the dataset (red), or if they were unassigned a the kingdom level and made up more than 0.01% of reads (blue). All manual assignments used a 98% identity match cutoff.
ASV1070	CGCACATTGCGCCCACTGGTATTCCGGTGGGCATGCCTGTTCGAGCGTCATTATCAACCATCAAGCTCTGCTTGGCATTGAGTGTCACCTCCCCCTCACCGGGTGGGCGCGCTTCAAACCGGTCGGCGGTGGCTCAGGCCTCTTAAGCGTTAGTAATACTTCCCGCTTTCAGAGTCTGTGGTCGCCCGCCTCCAAAACCCAACACCTCAAGGTTGACCTCGGATCAGGTAGGGATACCCGCTGAACTTAA	NA	NA	NA	NA	NA	NA	NA
ASV1071	CGCACATTGCGCCTAGCGGTATTCCGCTAGGCATGCCTGTTCGAGCGTCATTTCAACCCTCAAGCCTAGCTTGGTATTGGGTGTCACCGGCACGGTGCGCCTTAAAATCAGTGGCGGTGCCATCTGGCTTCAAGCGTAGTAATACTTCTCGCTCTGGATCCCGGGTGGTTACTTGCCAACAACCCCATATTTTTTAAGGTTGACCTCGGATCAGGTAGGGATACCCGCTGAACTTAA	SH199123.07FU_GQ892250_reps||||k__Fungi	p__Ascomycota	c__Leotiomycetes	o__Helotiales	f__Helotiaceae	g__Calyptrozyma	s__unidentified
ASV1072	CGCACATTGCGCCTGATAGTATTCTGTCAGGCATGCCTGTTCGAGCGTCATTTCAACCCTCAAGCCCTATCTGCTTGACGTTGGGAGTTTACGGAGACGTAATTCCTCAAATATAGTGGCGGAGCTAGGTCGTGCTCTAAGCGTAGTAACCACACTCTCGCTTCTGCAGCCGGCCTAGGTCTTGCCGTAAAACCCCTATATTTTTTACTGGTTGACCTCGGATCAGGTAGGAATACCCGCTGAACTTAA	SH204769.07FU_AF280625_reps||||k__Fungi	p__Ascomycota	c__Sordariomycetes	o__Xylariales	f__unidentified	g__unidentified	s__unidentified
ASV1073	CGCACATTGCGCCCCTTGGTATTCCGAGGGGCATGCCTGTTCGAGCGTCATTACACCACTCAAGCTATGCTTGGTATTGGGCGTCGTCCTTAGTTGGGCGCGCCTTAAAGACCTCGGCGAGGCCTCACCGGCTTTAGGCGTAGTAGAATTTATTCAATAACGTCTGTCAATGGAGAGGACTTCTGCCGACTGAAACCTTTATTTTTTACAGGTTGACCTCGGATCAGGTAGGGATACCCGCTGAACTTAA	807700||||k__Fungi	p__Ascomycota	c__Dothideomycetes	o__Dothideales	f__Aureobasidiaceae	g__Aureobasidium	s__Aureobasidium_subglaciale
ASV1074	CGCACATTGCGCCCTTTGGTATTCCGAAGGGCATGCCTGTTCGAGCGTCATTTTCACCCCTCAAGCCCCCGGGCTTGGTTTTGGACGGCTTGGTTTAGGCATCGCCTCGACCCCTCCGAAAGATAATGACGGCGGCCTCGTTGGACCCCCGGTACACTGAGCTTCTTAACTGAGCACGTATCGGATCTAGGGTTTGCGGGACACGGTCTTTAACCCCCCTTTTTTTCTAAGGTTGACCTCGGATCAGGTAGGAATACCCGCTGAACTTAA	SH194498.07FU_KX822499_reps||||k__Fungi	p__Ascomycota	c__Eurotiomycetes	o__Chaetothyriales	f__Herpotrichiellaceae	g__Exophiala	s__Exophiala_nigra
ASV1075	CGCACCTTGCGCTCCTTGGTATTCCGAGGAGCATGCCTGTTTGAGTGTCGTGAAATTATCAACTCCCTTTCTTTATTGAAGGGTGAGCTTGGACTTGGGGATTGCTGGTGCAAATTGGCTTCCCTTGAATGTATTAGCTGGAATTTGATTCGCAGCATATATGCGGTGTGATAATGTCGTCACTGTGTAGCTCGGATTGTCTGGCTTCTAATCGTCCTTCACGGGACAATTTGATCTTTTTGACCTCAAATCAGGTAGGACTACCCGCTGAACTTAA	SH221533.07FU_AF145568_refs||||k__Fungi	p__Basidiomycota	c__Agaricomycetes	o__Hymenochaetales	f__Schizoporaceae	g__Hyphodontia	s__Hyphodontia_radula
ASV1076	CGCACATTGCGCCCCCTGGTATTCCGGGGGGCATGCCTGTCCGAGCGTCATTGCAACCCTCAAGCGCGGCTTGTGTGTTGGGTCTCGTCCCCCGTGGACGGGCCCGAAAGGCAGTGGCGGCGTCCGATATGGTGCCCGAGCGTATGGGAACTCTCTTCCGCTCGAACAGGCCCATCCGGCGCTGGTCGTAACCAAATTTTTTTACCGGTTGACCTCGGATCAGGTAGGGATACCCGCTGAACTTAA	NA	NA	NA	NA	NA	NA	NA
ASV1077	CGCACATTGCGCCCCTCGGTATTCCGTGGGGCATGCCTGTTCGAGCGTCATTGTCAACCTCAAGCTATGCTTGGTGATGGGCGCCTGCCCCGCCTTCGCGCGCGGGCTCGCCTCAAAGACATTGGCAGCGGTCTTGCCGGCTCCTTGCGCAGCACATTTGCAAGAGGAGGCCCGGCGGATCGGCGTCCAGCAAGTTACTTTTACAGCTTGACCTCGGATCAGGTAGGGATACCCGCTGAACTTAA	SH020958.07FU_DQ683977_reps_singleton||||k__Fungi	p__Ascomycota	c__Dothideomycetes	o__Pleosporales	f__unidentified	g__unidentified	s__unidentified
ASV1078	CGCACATTGCGCCCCTCGGTATCCCGGGGGGCATGCCTGTTCGAGCGTCATTTCAACCACTCAAGCTTAGCTTGGTATTGGGTATCGTTGTGCTTTAACTCTCTGTTATTTCAGAGAGGGCAACGTACCTTAAATGTAGACAGCGGCAAGTATAAGTTCCGAGCGTAGCAGTAAAACATTTCGCTTTAGGTATTTTGTACATTGTCAGCTAAATAGTTAGCTATACTATTATTTTGACCTCGGATCAGGCAGGGATACCCGCTGAACTTAA	SH494047.07FU_KM272366_reps_singleton||||k__Fungi	p__Ascomycota	c__Dothideomycetes	o__Mytilinidiales	f__Mytilinidiales_fam_Incertae_sedis	g__Halokirschsteiniothelia	s__Halokirschsteiniothelia_maritima
ASV1079	CGCAAATTGCGCTTGAGGCTTCGGCCAAGAGCATGTCTGGCTCAGCGTCGGCTTACTACCCTCAACCAATTCCCTTGTGGAAGTTGATTGGAGCTGGCTTTCCGGTTTTCCGACTAGGCTGCCGGTCAGCTGAAAAACATTCGCGCTGTGGGAGCTGCTTTCCATTCAAAAAGGAAAGCCGAGTTCCGATTTGGTAGGTGACCTTTGCCGGTTGCATGCCTTCGTTGCTCGCAATGGCTTCCATGAAAGCGTGTGCAGGACGCCTTTTGGCTTTCGACCTGAGCTCAGGCAAGAACACCCGCTGAACTTAA	NA	NA	NA	NA	NA	NA	NA
ASV1080	CGCACCTTGCGCTCCCGGCAGATCTAATCTGGGGAGCATGCCTGTTTGAGGGCCGCGAATAGTTTCGAACGACAGCTTTTTTCTTTTGGAAAAGGTTGACGGATCGGTATTGAGGGTTTTTGCCATTTACCGTGGCTCCCTCGAAATAGATTAGCGCATCCATTTTATAGGCAAGACGGACGAAAGCTCGATTTTTGCTCTCTCTTCCCTGCCGGGTTTTGATACTATCAGGACTTCGGAGAGGTTGAGATGGGTAGGAGCTGGACGCAACGGCTTGCTGTTTGGAGTGCTTCTGAAACCCGCCCATGCCGAGTTTTTTTAGGAAGCCAGGAAGGGATTTATAATAATTCATCGGCCTCAGATTGGTAGGACTACCCGCTGAACTTAA	234386||||k__	p__Basidiomycota	c__Ustilaginomycetes	o__Ustilaginales	f__Ustilaginaceae	g__Ustilago	s__Ustilago_tritici
ASV1081	CGCACATTGCGCCCCTTGGTATTCCATGGGGCATGCCTGTTCGAGCGTCATCTACACCCTCAAGCTCTGCTTGGTGTTGGGCGTCTGTCCCGCCTCCGCGCGCGGACTCGCCCCAAATGCATTGGCAGCGGTCCTTTGCCTCCTCTCGCGCAGCACATTGCGCTTCTCGAGGTGCGCGGTCCGCGTCCACGAAGCAACATTACCGTCTTTGACCTCGGATCAGGTAGGGATACCCGCTGAACTTAA	NA	NA	NA	NA	NA	NA	NA
ASV1082	CGCATCTTGCGCTCTCTGGTATTCCGGAGAGCATGTCTGTTTGAGTGTCATGAATTCTTCAACCCAACTGTTTCTTGTAAACAGCTGGTGTTTGGATTCTGAGCGCTGCTGGCTTCGTGCCTAGCTCGTTCGTAATACATCAGCATCCCTAATACAAGTTTGGATTGACTTGGCGTAATAGACTATTCGCTAAGGATTCAATGTTCTGCATTGAGCCAACTTAATTAAGGAAGCTTCTAATTGAAAAGTCTACCTTTAAATTAGATCTCAAATCAGGCAGGATTACCCGCTGAACTTAA	306337||||k__Fungi	p__Basidiomycota	c__Microbotryomycetes	o__Sporidiobolales	f__[Sporidiobolaceae]	g__Sporobolomyces	s__Sporobolomyces_roseus
ASV1083	CGCACATTGCGCCCCTTGGTATTCCGAGGGGCATGCCTGTTCGAGCGTCATTACACCACTCAAGCACAGCTTGGTATTGGGCAACCGCCCCCGCCAGTCGGGGACGCGCCTCAAAAACCTCGGCGGAGCCTCACCGGCTTTGGGCGTAGTAGATTTTCTAAACGTCCTTTAACGGAGATGGTTCCTTTGCCGACTGAAGCCTTATATTTTTTACAGGTTGACCTCGGATCAGGTAGGGATACCCGCTGAACTTAA	SH221216.07FU_FR682256_reps||||k__Fungi	p__Ascomycota	c__Dothideomycetes	o__Dothideales	f__unidentified	g__unidentified	s__unidentified
ASV1084	CGCACCTTGCGCTCTCTGGTATTCCGGAGAGCATGTCTGTTTGAGTGTCATGAACTCTTCAACCTACCGGTTTCTAGTGAATCGGATTAGTGTTTGGATTCTGAACGCCTGCTGGCCTTTATTGGCGAAGCTCGTTCGTAAATGATTAGCATCTCATATTCGAAAATCGGATTGACTCAGTGTAATAGACTATTCGCTGAGGACGCTCTTTCGGGAGTGGCCGAGTTTTGTAAAGTAGAAGCTTCTAATTCTATTAGTCAACTTTAGATTAGACCTCAGATCAGGCAGGATTACCCGCTGAACTTAA	371278||||k__Fungi	p__Basidiomycota	c__Microbotryomycetes	o__[Incertae_sedis_Curvibasidium_clade]	f__[Curvibasidium_clade]	g__Curvibasidium	s__Curvibasidium_cygneicollum
ASV1085	CGCACATTGCGCCCCTTGGTATTCCGGGGGGCATGCCTGTTCGAGCGTCATTACAACCCATCAAGCTCTGCTTGGCTTTGGACGCCGCCCTCGCGAGAGGGCGCGCCCTAAAGGATTCGGCGGTGGCGTCAGGCCCCGAGGCGTAGTAGTATTATCCCGCTTCGTGGGGCTTCGGCGTTGCCCGCTTCTAATGACCAACACCTCAAGGTTGACCTCGGATCAGGTAGGGATACCCGCTGAACTTAA	NA	NA	NA	NA	NA	NA	NA
ASV1086	CGCACATTGCGCCCTTTGGTATTCCGAAGGGCATGCCTATTCGAGCGTCATTATCAACCCTCAAGCCCGGCTTGTTATTGGGTCTTATCGTTAAAGATAGGCCTGAAAGATAATGGCGGTGTCGTGAATGACCCCAGGTGCAGCGAGCTTATAGCATACACTGTGGTGGTTTTCACGGCCCGGCCCTTTCGTTTCGGTTCTGTTAAAGGAATCGGAACACTTTTTTAAAGGTTGACCTCGGATTAGGTAGGAATACCCGCTGAACTTAA	NA	NA	NA	NA	NA	NA	NA
ASV1087	CGCACATTGCGCCCTCTGGTATTCCGGGGGGCATGCCTGTCCGAGCGTCATTACAACCCTCAAGCACGGCTTGTGTGTTGGGCGATCGTCCCGTCCGCGAGGAGGGACGCGCCCGAAAGGCAGTGACGGCGTCGCGATCCGGTGCCCGAGCGTATGGGTTCCACCCGCTCAAGTGGCCCGGCCGACTGCTGGTCCAACCTCTTTTACATCTCAGTGGTTGACCTCGGATCAGGTAGGGATACCCGCTGAACTTAA	NA	NA	NA	NA	NA	NA	NA
ASV1088	CGCACATTGCGCCCCCTGGTATTCCGGGGGGCATGCCTGTCCGAGCGTCATTGCTGCCCTCAAGCACGGCTTGTGTGTTGGGCTTCCGTCCCTGGCAACGGGGACGGGCCCAAAAGGCAGTGGCGGCACCATGTCTGGTCCTCGAGCGTATGGGGCTTTGTCACCCGCTCCCGTAGGTCCAGCTGGCAGCTAGCCTCGCAACCAATCTTTTTAACCAGGTTGACCTCGGATCAGGTAGGGATACCCGCTGAACTTAA	NA	NA	NA	NA	NA	NA	NA
ASV1089	CGCACATTGCGCCCACTGGTATTCCGGTGGGCATGCCTGTTCGAGCGTCATTATCAACCATCAAGCTCTGCTTGGCATTGAGTGTCACCTCCCCTTCACCGGGTGGGCGCGCTTCAAACCGGTCGGCGGTGGCTCAGGCCTCTTAAGCGTTAGTAATACTTCCCGCTTTTAGAGTCTGTGGTCGCCCGCCTCCAAAACCCAACACCTCAAGGTTGACCTCGGATCAGGTAGGGATACCCGCTGAACTTAA	NA	NA	NA	NA	NA	NA	NA
ASV1090	AACGCACCTTGCGCTCCTTGGTATTCCGAGGAGCATGCCTGTTTGAGTGTCATGAAATCATCAACTTAATAAATCTTTATGGGTTTATTATGCTTGGACCTGGAGGTTTGTTGGCTATCAATGTCAGCTCCTCTTAAATGCATTAGCTTGGTTTCTGAACAGCTACTGGTGTGATAATTGTCTATGCCATTACTGTGAAGTGCTTACCATGCTTATAACTGTCTCTGGACAATTTATTGACATCTGACCTCAAATCAGGTAGGACTACCCGCTGAACTTAAG	SH488323.07FU_KR261579_reps_singleton||||k__Fungi	p__Basidiomycota	c__Agaricomycetes	o__Polyporales	f__Ganodermataceae	g__Cryptoporus	s__Cryptoporus_volvatus
ASV1091	CGCACCTTGCGCTCTTTGGTATTCCGAAGAGCATGCCTGTTTGAGTGTCATTAAATTCTCAACCTCACCAATTTTGTAATGAGATTGTGTGCTGGCTTGGATGTGGGGGTTTGCAGGTCCACTCTGTGGTCTGCTCCTCTGAAATGTATTAGTGGGTTTGGTCCCCTATCTATTGGTGTGATAATTATCTACGCCGTGGATGGGAAGGCTATTATGAACCTGCTTCTAACCGTCCTTCGTTGGACAACATATGACATTTTTGACCTCAAATCAGGTAAGACTACCCGCTGAACTTAA	SH219019.07FU_AM999691_reps||||k__Fungi	p__Basidiomycota	c__Agaricomycetes	o__Agaricales	f__Psathyrellaceae	g__Coprinopsis	s__Coprinopsis_narcotica
ASV1092	CGCACATTGCGCCCCTTGGTATTCCGAGGGGCATGCCTGTTCGAGCGTCATTACACCAATCAAGCACCGCTTGGTATTAGGCCTCGCGCCCCCCCTCGCGGGGGGCGCGTGCCTCAAAACATTCGGCGGAGTCACACCGGCTTTGGGCGTATTAGAATCTTCAAAAACGTTCAACGGGCCGGGCGGGTCTCTCGCCGTCAAACCAAAAAACCATTTTTACCAAGGTTGACCTCGGATCAGGTAGGGATACCCGCTGAACTTAA	NA	NA	NA	NA	NA	NA	NA
ASV1093	CGCACCTTGCGCTCCTTGGTATTCCGAGGAGCATGCCTGTTTGAGTGTCATGGAATTCTCAATCCCTCTCACTTTTTTTGGGTGAAGATGGGCTTGGATTTTGGAGGCTTGCTGTTGATAATAAGACAGCTCCTCTCAATTGCATTAGCTGGAACCTTTGTGGATCTTCAGTCCCCTAGTGTGATAATTGTCTACGCTGTGGGGTTGTTGAGACCTGATCATGTCTTTCTGATGTGAGGTTCTGCTTCTAGCCGTCTCTTTGCTGAGACAAAGCTCTTTTGACCTCTGACCTCAAATCAGGTAGGGTTACCCGCTGAACTTAA	SH189809.07FU_KJ028057_refs||||k__Fungi	p__Basidiomycota	c__Agaricomycetes	o__Polyporales	f__Fomitopsidaceae	g__Antrodia	s__Antrodia_sitchensis
ASV1094	CGCACATTGCGCCCCCTGGTATTCCGGGGGGCATGCCTGTCCGAGCGTCATTACAACCCTCAAGCTCAGCTTGGTATTGGGCCCCGCCTTCACCGGCGGGCCCTAAAGTCAGTGGCGGTGCCGTCCGGCTCCGAGCGTAGTAATTCTTCTCGCTCTGGAGGCCCGGTCGTGTGCCCGCCAGCAACCCCCAATATTTTTTACAGGTTGACCTCGGATCAGGTAGGGATACCCGCTGAACTTAA	NA	NA	NA	NA	NA	NA	NA
ASV1095	CGCACATTGCGCCCCCTGGTATTCCGGGGGGCATGCCTGTTCGAGCGTCATTACAAACCCTCAAGCTCCGCTTGGAATTAGGCGATCGCCCCCCTCGCGGGGGCGCGCCCCAAAGACGTCGGCGGTGGCATCGAGCCTCAAGCGTAGTAGAAACATTTCGCTTTAGAGGCCTCGACGGTCGCTCGCTTCGAGAACCCAACACCTTCAAGGTTGACCTCGGATCAGGTAGGGATACCCGCTGAACTTAA	NA	NA	NA	NA	NA	NA	NA
ASV1096	CGCACATTGCGCCCCTTGGTATTCCGGGGGGCATGCCTGTTCGAGCGTCATTACACCAATCAAGCACAGCTTGGCATTAGGTCTCTTTCGTCCGCGGTCAAACGCGGGCGGGCCTCAAAACCTTCGGCGGAGTCCATCCGGCTTCGGGCGTAGCAGAATTTCTACAAACGTCCGTGTGGCCGGGGGATCTTTAGCCGTCAAAACCTCAATTTTTTAAGGTTGACCTCGGATCAGGTAGGAATACCCGCTGAACTTAA	NA	NA	NA	NA	NA	NA	NA
ASV1097	CGCAGTTGCGCCTGAAGCCATTAGGTTGAAGGCACGTCTGCCTGGGCGTCACGCATCCCGTCACACACCAGCCTTGTCCTTCCATGGGCACATGAATGCGTGGGTGGATATTGGCCTCCCGTGCACGTTCGTGCTTGGTTGGTCTAAAAACGCAGTCCCCGACGACGGACATCACAACTAGTGGTGGTTGTTTAACTGTTGCGTAATGTTGTGTATGCCATTGTTGTTGTGGGTTGTTGCTCCTTTGACCCAAAAGTAACATACAAATGTTACCTTGATTGCAACCCCAGGTCAGGCGGGATTACCTGCTGAGTTTAA	NA	NA	NA	NA	NA	NA	NA
ASV1098	CGCACCTTGCACTCTTTGGTATTCCGAAGAGTATGTCTGTTTGAGTGTCATGAAACTCTCAACCCCCTCATTTTGTAATGAAGTGAGCGTGGGCTTGGATTATGGTTGCTGTCGGCTTTACAGTCGGCTCAACTGAAAAATACGAGCTACCCGTTTTTTAAATAGGCGTTTGACTCGGCGTAATAACTATTTCGCTGAGGAGTCTTCTTTAATACAAGTGGTGCTTCTAATGCATTATATAATTTAAGCTTTAGACCTCAAATCAGTCAGGACTACCCGCTGAACTTAA	SH021492.07FU_KF800515_reps_singleton||||k__Fungi	p__unidentified	c__unidentified	o__unidentified	f__unidentified	g__unidentified	s__unidentified
ASV1099	CGCACATTGCGCTCCCTGGTATTCCGGGGAGCATGCCTGTTCGAGCGTCATTATCAACCATCAAGCCTGGCTTGCTATTGGGTGCCGTCCCCCGTGGACGCGCCCTAAAACCTTCGGCGGCGGTTTCAAACCTCAAGCGTAGTAAATCAATCAGCTTTTTAGGAATGTCACTGCTCTGCCTCTAGAACCCATCATCTTAAGGTTGACCTCGGATCAGGTAGGGATACCCGCTGAACTTAA	NA	NA	NA	NA	NA	NA	NA
ASV1100	CGCACATTGCGCTCCTTGGTATTCCGAGGAGCATGCCTGTTCGAGCGTCATTATCAACCATCAAGCACTGCTTGGCATTGGGCGTCGTCCCCCCCACGGGACGGGCTCTAAACACCTCGGCGGCGGTGTCGAAACCCAAAGCGTAGTAAAATAACCAGCTTTGCTAGGTTTCGGCGGCCGTCCTCGCCTCGAGAACCCTCTCACCTCAAGGTTGACCTCGGATCAGGTAGGGATACCCGCTGAACTTAA	NA	NA	NA	NA	NA	NA	NA
ASV1101	CGCACATTGCGCCCCTTGGTATTCCGAGGGGCATGCCTGTTCGAGCGTCATTACACCAATCAAGCCTCGCTTGGTATTGGGCCCTCGTCCCCCCGTCACCGGGGGGTCGTGCCCCGAAACATTCGGCGAAGTCACACCGGCTTTGGGCGTAGTAGAATTTCCACAACGTTCACGAGTCCCGCGAGGCCTTCTGCCGCCAAAACACCAATTTTTTAAAGGTTGACCTCGGATCAGGTAGGGATACCCGCTGAACTTAA	NA	NA	NA	NA	NA	NA	NA
ASV1102	CGCACATTGCGCCCTTTGGTATTCCTTAGGGCATGCCTGTTCGAGCGTCATTCAAACCTTCAAGCTATGCTTGGTGTTGGGTGTCTGTCCCGCCTCTGGGCGCGGACTCGCCTCAAATTCATTGGCGGCCGGTACGTTGGCTTCGAGCGCAGCAGAAACGCGTTCTCGAGACTGGCGGACTGGCTCCCAGAAGCTAACCCCATGAATTTTGACCTCGGATCAGGTAGGGATACCCGCTGAACTTAA	SH631249.07FU_KU728282_reps_singleton||||k__Fungi	p__unidentified	c__unidentified	o__unidentified	f__unidentified	g__unidentified	s__unidentified
ASV1103	CGCACATTGCGCCCCCTGGTATTCCGGGGGGCATGCCTGTTCGAGCGTCATTACAAACCATCAAGCTCTGCTTGGCATTGGGCGTCCGTCCCCCGTGGACGCGCCCCAAAGACGTCGGCGGTGGCCTCGAGCCTCAAGCGTAGTAGATTATTATCGCTTGTCAGGTCTCGGCGGTCGCTCGCTTCGAGAACCCAACACCTTCAAGGTTGACCTCGGATCAGGTAGGGATACCCGCTGAACTTAA	NA	NA	NA	NA	NA	NA	NA
ASV1104	CGCACATTGCGCCCTTCGGTTATTCCTTAGGGCATGCCTGTTCGAGCGTCATTTCAACCTTCAAGCCTGGCTTGGTGTTGGGCGCTGTCCCGCCTCCGCGCGCGGACTCGCCCCAAATGAATTGGCAGTCGCACCCTCCGAGCCGCGAGCGCAGCACAAGTCGCGCGGGCGGTACTCTGGGGGGACGGACGCTCCACAAGACCGTTTCTCAGTCTTGACCTCGGATCAGGTAGGGATACCCGCTGAACTTAA	SH212862.07FU_JQ246356_reps||||k__Fungi	p__Ascomycota	c__unidentified	o__unidentified	f__unidentified	g__unidentified	s__unidentified
ASV1105	CGCACATTGCGCCCTTTGGCATTCCGAAGGGCATACCTGTTCGAGCGTCATTACAACCCTCAAACAATGGTTTTGTTGAAAACCAAGTTTGATGTTGGGCTTTGCCGGTTAGGCATGCCTCAAAGTCAGTGACGGTGACTCATCTACCTCAAAGCGTATAGACTCGCTAATGGGGAGGGGTGACGCCTGCCTTTTAATTAAAAGTCCTGAATGTTGACCTCGGATCAGGTAGGGATACCCGCTGAACTTAA	NA	NA	NA	NA	NA	NA	NA
ASV1106	CGCACATTGCGCCCCTTGGTATTCCGAGGGGCATGCCTGTTCGAGCGTCATTATCAACCATCAAGCTCTGCTTGGCATTGGACGTCGTCCCGCGAGGGACGCGCCCTAAAGATGTAGGCGGTGACCCCGAGTCTCAAGCGTAGTACAACCTTTAGCTTAGAGGCCTCGGTGGCTGCTCGCCCCTAGAAACCATCACCTCAAGGTTGACCTCGGATCAGGTAGGGATACCCGCTGAACTTAA	SH029540.07FU_FR682198_reps_singleton||||k__Fungi	p__Ascomycota	c__Dothideomycetes	o__Botryosphaeriales	f__Botryosphaeriaceae	g__unidentified	s__unidentified
ASV1107	CGCACATTGCGCCCCTTGGTATTCCGAGGGGCATGCCTGTTCGAGCGTCATTACACCACTCAAGCCTCGCTTGGTATTGGGCGCCGCGCCTGCCGCGCGCCTCAATGTATCCGGCTGAGCTCATCTTCTCTTAGCGTTGTGACAAACCTGTTCGCTTCTGGGATCGATGGGTTCGCGCCGCCAAACCCTTTTTAGTTCAAAGGTTGACCTCGGATCAGGTAGGGATACCCGCTGAACTTAA	SH017608.07FU_AY843125_reps_singleton||||k__Fungi	p__unidentified	c__unidentified	o__unidentified	f__unidentified	g__unidentified	s__unidentified
ASV1108	CGCACATTGCGCCCTGTGGTATTCCGCAGGGCATGCCTGTTCGAGCGTCATTTCAACCCTCAAGCTCTGCTTGGTGTTGGGCCCTGCCCCCGCGGCCGGCCCTAAAGACAGTGGCGGCGCCGTCTGGCTCTAAGCGTAGTACATCTCTCGCTCTAGCGCCCGGCGGTGGCCTGCCAGAACCCCAACTCTGTGGTTGACCTCGGATCAGGTAGGGATACCCGCTGAACTTAA	SH216999.07FU_AF062807_refs||||k__Fungi	p__Ascomycota	c__Leotiomycetes	o__Helotiales	f__Myxotrichaceae	g__Oidiodendron	s__Oidiodendron_tenuissimum
ASV1109	CGCACATTGCGCTCCCTGGTATTCCGGGGAGCATGCCTGTTCGAGCGTCATTATCAACCCTCAAGCACTGCTTGGTATTGGGTGTCGTCCCTGACGGGGCGCGCTCTAAAAACTTTGGCGGTGGTGTTGAACCTCAAGCGTAGTAATTTCTTTAGCTTTATGGTTTCTGCATCGCTCTGCCCCTAGAGACTATCACCTCAAGGTTGACCTCGGATCAGGTAGGGATACCCGCTGAACTTAA	SH023170.07FU_KF800591_reps_singleton||||k__Fungi	p__unidentified	c__unidentified	o__unidentified	f__unidentified	g__unidentified	s__unidentified
ASV1110	CGCACATTGCGCCTCTTGGTATTCCGAGGGGCATGTCTGTTTGAGCGTCAGTACACACCTCCGGCGAGAGTTTTTGCTCTCGCAGGGTCTTGGGATGGCCGCGGCTCACGCCGTCTGGCCTCCATAATGTGGCACGCTTGCGGGCTCCCAGTCAGATGTCAACGTAGTAAATTTCAACTCGTCGCAGCTCGCTGAGGGCCTCGCCTGACTCAAACTTCTATGGTTTGACCTCAGATCAGACAAGGATACCCGCTGAACTTAA	SH024993.07FU_AM901896_reps_singleton||||k__Fungi	p__Ascomycota	c__Lecanoromycetes	o__unidentified	f__unidentified	g__unidentified	s__unidentified
ASV1111	CGCACATTGCGCCCGCCAGTACTCTGGCGGGCATGCCTGTCTGAGCGTCATTTCAACCCTCAGGGCACCCTCTCACGGGGGTCGCCCTGGCGTTGGGGATCGGCCGCCCCCCGCGGCGCGCCGGCCCCGAAATGCAGTGGCGGTCCGTCCCGCGACCTCCTCCGTGCAGTAGCGATACCTCGCGGCTGGATGGCAGGTCGGGCCACGCCTCGAAACCCCCAACTTCTCAAGGTTGACCTCAGATCAGGTAGGAATACCCGCTGAACTTAA	SH493324.07FU_KU579822_reps_singleton||||k__Fungi	p__unidentified	c__unidentified	o__unidentified	f__unidentified	g__unidentified	s__unidentified
ASV1112	CGCACATTGCGCCCCTTGGTATTCCGAGGGGCATGCCTGTTCGAGCGTCATTACAACCCTCAAGCTCTGCTTGGTATTGGGCCCCCGCCCTCGCTGGGCGGGCCCGGAACCCATCGGCGGCTGTGCCCAGCTCCGAGCGTAGTCAACATACCCCGCTCTGGAGGCCTTGGGCGCCGCCCGCCGGACGAACCCCCTCGAATCTTTCTCAAGGTTTGACCTCGGATCAGGTAGGGATACCCGCTGAACTTAA	SH189928.07FU_EF159518_reps||||k__Fungi	p__unidentified	c__unidentified	o__unidentified	f__unidentified	g__unidentified	s__unidentified
ASV1113	CGCACATTGCGCCCCTTGGTATTCCTTGGGGCATGCCTGTTCGAGCGTCATTTGACCCCTCAAGCCCAGCTTGGTGATGGGCGTCTGTCCCGCCTCCGCGCGTGGACTCGCCCCAAAATCATTGGCGGCCGGTACGTTGGCTTCGAGCGCAGCAGAAACGCGCACCTCGAGCCCGGCGGATCGGCCCCCAGAAGCCCCCCTTTTTACCATCTTGACCTCGGATCAGGTAGGGATACCCGCTGAACTTAA	SH184193.07FU_AY943051_reps||||k__Fungi	p__Ascomycota	c__Dothideomycetes	o__Pleosporales	f__Sporormiaceae	g__unidentified	s__unidentified
ASV1114	CGCACATTGCGCCCTCCGGTATTCCGGGGGGCATGCCTGTTCGAGCGTCATTACACCCCTCGAGCTCAGCTCGGTATTGAGGGAATCGCCCCCCCGGGCGCCCTCGAAATTCAGCGGTGACCTGGTTGGTCCTCGAGCGAATAAAACCTTAAACACGTTCCGCTTAGAAGACTCACACTTGTCAGCCGGACAAACTACATAATCTACGATTGACCTCGGATCAGGTAGGGATACCCGCTGAACTTAA	SH027984.07FU_AF274082_reps_singleton||||k__Fungi	p__Ascomycota	c__Lecanoromycetes	o__Trapeliales	f__Trapeliaceae	g__Placynthiella	s__Placynthiella_icmalea
ASV1115	CGCACATTGCGCCCACTGGTATTCCGGTGGGCATGCCTGTTCGAGCGTCATTATCAACCATCAAGCTCTGCTTGGCATTGAGTGTCACCTCCCCCTCACCGGGTGGGCGCGCTTCAAACCTGTCGGCGGTGGCTCAGGCCTCTTAAGCGTTAGTAATACTTCCCGCTTCTAGAGTCTGTGGTCGCCCGCCTCCAAAACCCAACACCTCAAGGTTGACCTCGGATCAGGTAGGGATACCCGCTGAACTTAA	NA	NA	NA	NA	NA	NA	NA
ASV1116	CGCACATTGCGCCCTTTGGTATTCCTTAGGGCATGCCTGTTCGAGCGTCATTTACAAATTCAAGCTCAGCTTGGTGATGGGTGTCTGTCCCGCCTTTGCGTGTGGACTCGCCTCAAATGCAGTTGGCAGCTTGTTCCTCGGCTCTAAACGCAGCAGATTTGCGTCGAGCGTCGTGCGGACGGGCTCTCCAGTAAGCAAAACCCCACAAATTGACCTCGGATCAGGTAGGGATACCCGCTGAACTTAA	SH180708.07FU_KT026117_reps||||k__Fungi	p__Ascomycota	c__Dothideomycetes	o__Pleosporales	f__Lophiostomataceae	g__unidentified	s__unidentified
ASV1117	CGCACATTGCGCCCTCTGGTATTCCGGAGGGCATGCCTGTCCGAGCGTCATTGCAACCCTCAAGCACGGCTTGCGTGTTGGGCGACCGTCCCGTCTTCGGAGGGACGCGCCCGAAAGGCAGTGACGGCGTCGTGTTCCGGTGCCCGAGCGTATGGGGCTTCGTCACCCGCTCAAGTGGCCCGGCCGGCAGTCTGGTCCAACCCGGTAGTCTCGACTACCAACACCACCAGTGGTTGACCTCGGATCAGGTAGGGTTACCCGCTGAACTTAA	SH012271.07FU_U68327_refs_singleton||||k__Fungi	p__Ascomycota	c__Eurotiomycetes	o__Onygenales	f__Ascosphaeraceae	g__Ascosphaera	s__Ascosphaera_naganensis
ASV1118	CGCACATTGCGCCCCTTGGTATTCCGAGGGGCATGCCTGTTCGAGCGTCATTACAACCCATCAAGCTCTGCTTGGCCTTGGGCTCCGCCCCCGCGAGGGGACGGGCCCTAAAGAACTCAGCGGTGCCGCGAGGCCCCGAGGCGTAGTAAATTCTATCCCGCTTCGTGGACCTTGTGCGTGCCCGCTTCCAACGACCAACACCTTCTAGGTTGACCTCGGATCAGGTAGGGATACCCGCTGAACTTAA	SH205426.07FU_AY843157_reps||||k__Fungi	p__unidentified	c__unidentified	o__unidentified	f__unidentified	g__unidentified	s__unidentified
ASV1119	CGCACATTGCGCCCCCTGGTATTCCGGGGGGCATGCCTGTTCGAGCGTCATTTCACCAATCAAGCCCCGCTTGGTATTAGGCGTTGGCCCGCGCTCCGGCGCCGGGCCCGCCCGAAATGCATCGGCGAGGACACCGACCCCCGGCGTGTTAGAATTTCTGACGTCGAGAGCACCGGTGGACTCCGCCGTCGATCTTTTATTTTCAAAGGTTGACCTCGGATCAGGTAGGAATACCCGCTGAACTTAA	NA	NA	NA	NA	NA	NA	NA
ASV1120	CGCACATTGCGCCCCTCGGTATTCCGAGGGGCATGCCTGTTCGAGCGTCATTACAACCCTCAAGCTCTGCTTGGTGTTGGGCACCGCCCTTCCGCGGGCGCGCCTCAAAGACCTCGGCGGTGGCGTCTTGCCTCGAGCGTAGTAGAAAACACCTCGCTTTGGAGCGCACGGCGCCGCCCGCCGGACGAACCTTTTGAACTTTCTCAAGGTTGACCTCGGATCAGGTAGGGATACCCGCTGAACTTAA	SH330851.07FU_KF531816_refs||||k__Fungi	p__Ascomycota	c__Dothideomycetes	o__Botryosphaeriales	f__Botryosphaeriaceae	g__Neoscytalidium	s__Neoscytalidium_hyalinum
ASV1121	CGCACATTGCGCCCCTTGGTATTCCATGGGGCATGCCTGTTCGAGCGTCATTTGTACCCTCAAGCTTTGCTTGGTGTTGGGTGTTTGTCTCGCGTTCCGCGTAGACTCGCCTTAAAGCGATTGGCAGCCGGCATATTGGCCCTGGAGCGCAGCACATTTTGCGCTTCTAGTCATGAATGTTGGCGTCCATTAAGCCTATACATTTGCTCTTGACCTCGGATCAGGTAGGGATACCCGCTGAACTTAA	SH207667.07FU_AY843132_reps||||k__Fungi	p__Ascomycota	c__Dothideomycetes	o__Pleosporales	f__Pleosporaceae	g__Alternaria	s__unidentified
ASV1122	CGCACCTTGCGCTCCTTGGTATTCCGAGGAGCATGCCTGTTTGAGTGTCATGAAATCTTCAACCCACCTCTTTCTTAGTGAATCTGGTGGTGCTTGGTTTCTGAGCGCTGCTCTGCTTCGGCTTAGCTCGTTCGTAATGCATTAGCATCCGCAACCGAACTTCGGATTGACTTGGCGTAATAGACTATTCGCTGAGGATTCTAGTTTACTAGAGCCGAGTTGGGTTAAAGGAAGCTCCTAATCCTAAAGTCTATTTTTTGATTAGATCTCAAATCAGGTAGGACTACCCGCTGAACTTAA	266169||||k__Fungi	p__Basidiomycota	c__Microbotryomycetes	o__Sporidiobolales	f__[Sporidiobolaceae]	g__Rhodotorula	s__Rhodotorula_glutinis
ASV1123	CGCACCTTGCGCTCCTTGGTATTCCGAGGAGCATGCCTGTTTGAGTGTCATGAAAACCCTCAACCCTAGATTGGTTAAAACCTTTCTTTGGTTTGGATTTGGACGTTTGCCGATGATAAGTCGGCTCGTCTTAAAAGTAATAGCTGGATCTGTCTCGCGACATGGTTTGACTTGGCGTAATAAGTATTTCGCTAAGGACATCTTCGGATGGCCGCGTTGCAGGACTAAAGACCGCTTTCTAATCCATTGATCTTCGGATTAATACTCTTGACATCTGGCCTCAAATCAGGTAGGACTACCCGCTGAACTTAA	456704||||k__Fungi	p__Basidiomycota	c__Tremellomycetes	o__Filobasidiales	f__[Cryptococcus_albidus_clade]	g__[Cryptococcus4]	s__Cryptococcus_albidus_var._kuetzingii
ASV1124	CGCACCTTGCGCCTTTTGGTATTCCGAAAGGCATGCCTGTTTGAGTGTCATGTAATCTCAACCCCTCAGGTTTCTGACCTGGGCCGGTTGGACTTGGGTGCTGCCGCTTGGCTCACCTTAAAAGCGTCAGTGGGATAAGCACCGGTTGGACGTAATAAGTTTCGTCAAGCCCTGGTGTGATGCCTGCTCACAACCCCCATCTTTCATCTTGACCTCAAATCAGGTAGGACTACCCGCTGAACTTAA	NA	NA	NA	NA	NA	NA	NA
ASV1125	CGCATATTGCGCCCGAGGCCTCTGGCCAAGGGCATGTCTGCCTCAGCGTCGGGTTAATATCGCCCCCTCTTCTCATTTATGAGTAGAAAGGGCGGATCTGGCCGTTCCAGCAATCATTCGAGAGCTGGATCAGCCGAAGTACAGAGGCTAACCAAGGACCCGTCAAGGGCCGCAACTGGGTGGGCAGCTCACGCTTGCTATATCATCTTGGTTGTTGGTCTGGATACTTGTTGTTAGGCCCAAAACAGGAAACCCACTTTATTTTCTCGACCTGAGCTCAGGCAAGAACACCCGCTGAACTTAA	NA	NA	NA	NA	NA	NA	NA
ASV1126	CGCACATTGCGCCCCTTGGTATTCCGAGGGGCATGCCTGTTCGAGCGTCATTACACCACTCAAGCTATGCTTGGTATTGGGTGCCGTCCTTAGTTGGGCGCGCCTTAAAGACCTCGGCGAGGCCACTCCGGCTTTAGGCGTAGTAGAATTTATTCGAACGTCTGTCAAAGGAGAGGAACTCTGCCGATTGAAACCTTTTATTTTTCTAGGTTGACCTCGGATCAGGTAGGGATACCCGCTGAACTTAA	807701||||k__Fungi	p__Ascomycota	c__Dothideomycetes	o__Dothideales	f__Aureobasidiaceae	g__Aureobasidium	s__Aureobasidium_namibiae
ASV1127	CGCACATTGCGCCCCTTGGTATTCCGAGGGGCATGCCTGTCCGAGCGTCATTACACCACTCAAGCCTCGCTTGGTATTGGGCGCCGCGGTCCGCCGCGCGCCCCAATGTCTTCGGCTCAGCCTGACATCCTCGAAGCGATTTGATTACAATCCCGCTAAGTAGGACGGCAGGCGCGACGCCGCTAAACACCCCATTTCAGGTTGACCTCGGATCAGGTAGGGATACCCGCTGAACTTAA	SH214156.07FU_GQ852755_refs||||k__Fungi	p__Ascomycota	c__Dothideomycetes	o__Capnodiales	f__Teratosphaeriaceae	g__Phaeothecoidea	s__Phaeothecoidea_minutispora
ASV1128	CGCACATTGCGCCCCTTGGTATTCCGAGGGGCATGCCTGTTCGAGCGTCATTACACCAATCAAGCACAGCTTGGTATTGGGCCCTCGTCCCCCCCTCACGGGGAGGGCGTGCCCCGAAACCTTCGGCGAAGTCTCATCGGCTTTGGGCGTAGTAGAATTACTTCAATAACGTTCATGAGTCCGGCGAGGCCTTCTGCCGCCAAACCCCCAATTTTTAAAGGTTGACCTCGGATCAGGTAGGGATACCCGCTGAACTTAA	SH017208.07FU_KF309947_reps_singleton||||k__Fungi	p__Ascomycota	c__Dothideomycetes	o__unidentified	f__unidentified	g__unidentified	s__unidentified
ASV1129	CGCATCTTGCGCTCTTTGGTATTCCAGAGAGCATGTCTGTGTGAGTGTCTTGAACATGTCAAAAATTACTTTTTTGTAATGAAAAAGTAACTTTTGGATTTTGGATTTTGCTGGCCTCGTTAAGAGTCGTCAAGCTTATCCGCAATACAATAGTTGTAATGCCATTTGATGCATGGACTGACTTGATGTAATAAGTATATTTCATCAAGGAGTTTCGCAAGAAAGCCATCTCTTATGGAAAAAAACAACTCATAAAAAACATAATTTTGACTTTTGACCTCATATCAGATAGGATTACCCGCTGAACTTAA	NA	NA	NA	NA	NA	NA	NA
ASV1130	CGCACATTGCGCCCCTTGGTATTCCGAGGGGCATGCCTGTTCGAGCGTCATTTTCAACCATCAAGCCCTGCTTGGTATTGGGCGTCCGTCCTCCGGGACGCGCCCTAAAGTCGTAGGCGGTGACCCCGAGTCTCAAGCGTAGTATCATCCTTAGCTTGGAGGCCTCGGCGGCTGCTCGCCCCCAGAGAACCCCATCTTACGGTTGACCTCGGATCAGGTAGGGATACCCGCTGAACTTAA	NA	NA	NA	NA	NA	NA	NA
ASV1131	CGCACATTGCGCCCTCTGGTATTCCGGAGGGCATGCCTGTTCGAGCGTCATTACACCACTCAAGCCTAGCTTGGTATTGGGCGTCGCGGTCACACGCGCGCCTCAATTGTACCGGCCGAGCACCCGATCTCCGAGCGTAGAAGAAATATTTTCGCTTTCGAGTTAGGGGACTTGCGCCGTTAAACCTCTTTACAAAGGTTGACCTCGGATCAGGTAGGGATACCCGCTGAACTTAA	NA	NA	NA	NA	NA	NA	NA
ASV1132	CGCACATTGCGCCCCCTGGCATTCCGGGGGGCATGCCTGTTCGAGCGTCATTACACCACTCAAGCCTGGCTTGGTATTGGGCGCCGCGCCTCGGCGCGCGCCCTAATGTCTCCGGCTGGACCGCCCGTCTCTAAGCGTTGTGCAATCAATCCGCTTGCGAGCTCGGGGGGCGCCACGCCGTTAAACCCTTTTTACAGGTTGACCTCGGATTAGGTAGGGATACCCGCTGAACTTAA	SH214167.07FU_EF114690_reps||||k__Fungi	p__Ascomycota	c__Dothideomycetes	o__Capnodiales	f__unidentified	g__unidentified	s__unidentified
ASV1133	CGCACCTTGCGCCTCTTGGTATTCCGAGAGGCATGCCTGTTTGAGTGTCATGAAATATCAATCCCCGAGGGTTTCTTGAAACCCTGGTGGACTTGGACTTGGGCGTCTGCCTCTTCAGGCTCGCCTCAAATGACTCAGTGGGATCCTGTGACCTACGCCCGACGTAATAAGTTTCGTCAAGGCCGGTTGCTTGGGCCTGCTCACAACACTCCATATTCATTTTGACATTGACCTCAAATCAGGTAGGGCTACCCGCTGAACTTAA	NA	NA	NA	NA	NA	NA	NA
ASV1134	CGCAAGTTGCGCCTGAAGCCATTAGGTTGAAGGCACATCTGCCTGGGCGTCACGCATTGCGTCACCCACTCCCCCTTGCCCCAAGTGGGCACGTCGGTGCGTGGGTGAATATTGGCCCCCCGTTTACATCCATGCTTGGTCGGCCTAAAAAAAGGTCCCCAATGATGGACACCACGACAAGTGGTGGTTGCTAAACCGTCGCGTCACGTCGTGCATGCCATCGTTTGTTGCGGGTTGGCCCATTTGACCCTGAAGTGCCGTTTAACTGCTGCACCTCAACTACGACCCCAGGTCAGGCAGGATTACCCGCTGAGTTTAA	NA	NA	NA	NA	NA	NA	NA
ASV1135	CGCACATTGCGCCCTCTGGTATTCCGGAGGGCACACCTGTTCGAGCGTCATTACACAAATCAAGCCCTGCTTGGTGTTGGGTGAAGCCCTTAGGGGCCCACCTCAAACCCCTCGGCGTCGCCGTCCGTCTTCGAGCGCAGCGAGATAACTTTCCAGCGTTTTCGAGATGGGCCACGTCCGCCGCAGAACATACCTTTATTTCTATCAAGGTTGACCTCGGATCAGGTGGGGATACCCGCTGAACTTAA	NA	NA	NA	NA	NA	NA	NA
ASV1136	CGCACATTGCGCCCCTTGGTATTCCATGGGGCATGCCTGTTCGAGCGTCATTTGTACCCTCAAGCTCTGCTTGGTGTTGGGTGTTTGTCCACTCCGTTGTGTGTGGACTCGCCTTAAAGCAATTGGCAGCCAGTGTTTTGGTATTGAAGCGCAGCACATTTTGCGAGTCTTGCCTGTAATGCTGGCGTCCAGTAAGCCTTTTTCCACTTTTGACCTCGGATCAGGTAGGGATACCCGCTGAACTTAA	SH182989.07FU_KX611032_reps||||k__Fungi	p__Ascomycota	c__Dothideomycetes	o__unidentified	f__unidentified	g__unidentified	s__unidentified
ASV1137	CGCACATTGCGCCCTTTGGTATTCCGAAGGGCATGCCTGTTCGAGCGTCATTATCAACCATCAAGCTCTGCTTGGCATTGGGTGTCGTCCCCCCTGTAAATCGGGGGGACCCGCCTCAAAGGTGTCGGCGGTGGCATGGAGCCTCAAGCGTAGTAAAATTTATCCCGCTTCAGAGGTCTCTGCGTCGCTCGCTCCCAAAACACATCACCTCAAGGTTGACCTCGGATCAGGTAGGGATACCCGCTGAACTTAA	SH489912.07FU_KM216354_reps_singleton||||k__Fungi	p__Ascomycota	c__unidentified	o__unidentified	f__unidentified	g__unidentified	s__unidentified
ASV1138	CGCACATTGCGCCCTTTGGTATTCCAAAGGGCATGCCTGTTCGAGCGTCATTTGTACCCTCAAGCTTTGCTTGGTGTTGGGCGTTTTTGTCTTTGGCCCGCCAAAGACTCGCCTTAAAATGATTGGCAGCCGGCCTACTGGTTTCGCAGCGCAGCACATTTTTGCGCTTGCAATCAGCAAAAGAGGACGGCAATCCATCAAGACTCCTTCTCACGTTTGACCTCGGATCAGGTAGGGATACCCGCTGAACTTAA	SH093124.07FU_HE792904_refs||||k__Fungi	p__Ascomycota	c__Dothideomycetes	o__Pleosporales	f__Pleosporaceae	g__Curvularia	s__Curvularia_spicifera
ASV1139	CGCACATTGCGCCCACTGGTATTCCGGTGGGCATGCCTGTTCGAGCGTCATTATCAACCATCAAGCTCTGCTTGGCATTGAGTGTCACCCCCCCCTAATCGGATGGGCGCGCTTCAAACCGGTCGGCGGTGGCTCAGGCCTCTTAAGCGTTAGTAATACTTCCCGCTTCTAGAGCTTGTAGTCGCCCGCCTCTAAAACCCAACACCTTAAGGTTGACCTCGGATCAGGTAGGGATACCCGCTGAACTTAA	SH021360.07FU_JX188194_reps_singleton||||k__Fungi	p__Ascomycota	c__Arthoniomycetes	o__Lichenostigmatales	f__Phaeococcomycetaceae	g__Phaeococcomyces	s__unidentified
ASV1140	CGCAAGTTGCGCCTGAAGCCAACTAGTGGTGGTTGTTTAACTGTTGCGTAATGTTGTGTATGCCATTGTTGTTGTGGGTTGTTGCTCCTTTGACCCAAAAGTAACATACAAATGTTACCTTGATTGCGACCCCAGGTCGGGCGGGATTACCCACTGAGTTTAA	NA	NA	NA	NA	NA	NA	NA
ASV1141	CGCAAATTGCGCTTGAGGCTTCGGCCAAGAGCATGTCTGGCTCAGCGTCGGCTTACTACCCTCAACCAATTTCCCTTTGGGTAATTGATTGGATCTGGCTTTCCGGTTTGCCGCATAGGTTGCCGGTCAGCTGAAAAACATTCACGCTGTGGAAGCTGCTTTCCCCTAAAAAGGAAAGCCGAGTTCCGATTTGGTAGGTGACCTTTGCCGGTTGCATGCCTTCGTTGCTCGCAATGGCTTTCATGATTGCGTGTGCAGGACGCCTTTTGGCTTTCGACCTGAGCTCAGGCAAGAACACCCGCTGAACTTAA	SH640078.07FU_UDB033363_reps||||k__Plantae	p__Chlorophyta	c__Trebouxiophyceae	o__Trebouxiales	f__Trebouxiaceae	g__Trebouxia	s__Trebouxia_decolorans
ASV1142	CGCACATTGCGCCCTCTGGTATTCCGGGGGGCATGCCTGTCCGAGCGTCATTGCTGCCCTCAAGCACGGCTTGTGTGTTGGGCCCCCGTCCCGGTTCTCCAGCCGGGACGGGCCCGAAAGGCAGCGGCGGCACCGTGTCCGGTCCTCGAGTGTATGGGGCTCTGTCACCCACTCGTGTAGGCCCGGCCGGCGGCTAGCCTCAACCAAACTTTTTTAACCAGGTTGACCTCGGATCAGGTAGGGATACCCGCTGAACTTAA	NA	NA	NA	NA	NA	NA	NA
ASV1143	CGCACATTGCGCCCGCTAGTACTCTAGCGGGCATGCCTGTTCGAGCGTCATTTCAACCCTCAAGCCCTGCTTGGTGTTGGGGTCCTACGGCTGCCGTAGGCCCTGAAAGCTAGTGGCGGGCTCGCTATAACTCCGAGCGTAGTAGTAAAATATCTCGCTAGGGAGGTGTCGCGGGTTCCGGCCGTGAAAGCCCCATCTTTTACACAAGGTTGACCTCGGATCAGGTAGGAATACCCGCTGAACTTAA	SH203402.07FU_HE610337_refs||||k__Fungi	p__Ascomycota	c__Sordariomycetes	o__Coniochaetales	f__Coniochaetaceae	g__Coniochaeta	s__Coniochaeta_decumbens
ASV1144	CGCAAGTTGCGCCTGAAGCCATTAGGCTGAGGGCACGCCTGCATGGGCGTCACGCATCGCGTCACCCCTCCCCCGATCACGGCGGGCGGGGTGGATTGTGACCTCCCGTGCCTCCCGGTGCGGCCGGTCGAAATTCGAGTCCGGGGCTTGGGACGTCACGACAAGTGGTGGTTGGACAACAACTCTCGTGCTGTCGTGCGCCGAAACCCTCGCGACTGTTAAGACCCTGATGCGCGTGTCGTCCTCCCCCTCGGGGGACGGGCGCTCGTGCTACGACCGCGACCCCATGTCAGGCGGGATTACCCGCTGAATTTAA	NA	NA	NA	NA	NA	NA	NA
ASV1145	CGCACATTGCGCTCCTTGGTATTCCGAGGAGCATGCCTGTTCGAGCGTCATTATCAACCATCAAGCCCAGCTTGGTATTGGGCTTCGTCCTCTGGGACGTGCTCTAAAGCCTTCGGCGGCGGTGTTAAACCTCAAGCGTAGTAGAATCTTTAGCTTTTTAGGTCGTGCACTGCTCTGCCTCTAGAAACCCCTTTCTTAAGGTTGACCTCGGATCAGGTAGGGATACCCGCTGAACTTAA	NA	NA	NA	NA	NA	NA	NA
ASV1146	CGCACATTGCGCCCTTCGGTTATTCCTTAGGGCATGCCTGTTCGAGCGTCATTTCAACCTTCAAGCTCAGCTTGGTGTTGGGTGTTTGTCCCGCCCCCCGCGCGTGGACTCGCCTCAAATTGATTGGCAGCCGCATCCCCCCGCCGCGAGCGCAGCACAGTCGCGCTTACGACGTGGGTGGGTCGGCGATCCAGAAGCCTATTTCAACGTCTTGACCTCGGATCAGGTAGGGATACCCGCTGAACTTAA	SH204975.07FU_KC989061_reps||||k__Fungi	p__Ascomycota	c__Dothideomycetes	o__Pleosporales	f__unidentified	g__unidentified	s__unidentified
ASV1147	CGCACATTGCGCCCGCTAGTATTCTGGCGGGCATGCCTGTTCGAGCGTCATTTCAACCATCAAGCTCTAGTGCTTGTGTTGGAGCCCTGCGGCTGCCGCAGGCTCCCAAACCCAGTGGCGGGCTCGTCGTCGTACCGAGTGCAGTAAATTTACCACGCTCAGGGCACGCGCGACGGGTGACCGGCCGTAAAACCCCCTATTTCTCAAGGTTGACCTCGGATCAGGTAGGAATACCCGCTGAACTTAA	NA	NA	NA	NA	NA	NA	NA
ASV1148	CGCAAGTTGCGCCCGAAGCCATTCGGCCGAGGGCACGTCTGCCTGGGTGTCACGCATCGTTGCCCCAACCCCAAACACTTCTTATGCTGTGCGGGGTGCGGGGAAGACATTGGCCTCCCGTGCGCTTGTGCTCGCGGTTAGCCTAAAAGTGAGTCCTAGGCGACGAGCGCCACGACAATCGGTGGTTGAGAAACCCTCGTGACCCGTCGTGTGTCACCCGTCGCTGTGAAGGTGCTCCTCGACCCTATTGTGTCGTTCTTGCGACTCTACCATCGCGACCCCAGGTCAGGCGGGATTACCCGCTGAATTTAA	SH000871.07FU_KF800509_reps_singleton||||k__Plantae	p__unidentified	c__unidentified	o__unidentified	f__unidentified	g__unidentified	s__unidentified
ASV1149	CGCACATTGCGCCCTTTGGTATTCCAAAGGGCATGCCTGTTCGAGCGTCATTTGTACCCTCAAGCTTTGCTTGGTGTTGGGCGTCTATTGTCTCTTGCGAGACTCGCCTTAAAATGATTGGCAGCCGGCCTACTGGTTTCGGAGCGCAGCACAAATTTGCGCTTCTGATCAGCCAAGGTCAGCATCCATCAAGACAACATTTCAACTTTTGACCTCGGATCAGGTAGGGATACCCGCTGAACTTAA	NA	NA	NA	NA	NA	NA	NA
ASV1150	CGCACATTGCGCCCCTTGGTATTCCGAGGGGCATGCCTGTTCGAGCGTCATTACACCACTCAAGCTCAGCTTGGTATTAGGCCATCGTCCCGCGAAAGCAGGGCGTGCCTCAAAAACCTCGGCGGAGCCTCACCGGCTTTGGGCGTAGTAGAATTTCTCAACGTCCTTGAAGTCTCCGGTAGGGCCTCCTTTGCCGTAAAACCCCAAACTTTTAAAGGTTGACCTCGGATCAGGTAGGGATACCCGCTGAACTTAA	SH220211.07FU_FJ820731_reps||||k__Fungi	p__Ascomycota	c__Dothideomycetes	o__Dothideales	f__Dothideaceae	g__Celosporium	s__unidentified
ASV1151	CGCACATTGCGCCCATCAGTATTCTGGTGGGCATGCCTGTTCGAGCGTCATTTCAACCCTTAAGCCTAGCTTAGTGTTGGGAATCTGCTGTACTGCAGTTCCTTAAAGACAGTGGCGGAGCGGCGGTAGTCCTCTGAGCGTAGTAATTTATTTCTCGCTTTTGTCAGGCTCTGTCCTCCCGCCATAAAACCCCCAATTTTTTAGTGGTTGACCTCGGATCAGGTAGGAATACCCGCTGAACTTAA	SH183134.07FU_KP749180_reps||||k__Fungi	p__Ascomycota	c__Sordariomycetes	o__Xylariales	f__Apiosporaceae	g__unidentified	s__unidentified
ASV1152	CGCAAATTGCGCTCGAGGCCTCGGCCAAGAGCATGTCTGCCTCAGCGTCGGCTACTACCCTCAAACACCTTTCAAGTGGGAGGAGTTTGGATTTGGTCGTCCGGTGTGCCCTTGAGCTGCCGGTCAACTGAAACATAATCACGCTTTGAAGGCCCTTTCCCCTTCAGGAAAGGCGAGTCCGGATTTGGTAGGTGGCCTTTGCCGGTTACATGCCCTTCGTTGCTCGCTGCGCCTTCCATCGGCCGTGTGCAGGACGCCTTTTGGCTTTCGACCTGAGGTCAGGCAAGAACACCCGCTGAACTTAA	SH640216.07FU_UDB033364_reps||||k__Plantae	p__Chlorophyta	c__Trebouxiophyceae	o__Trebouxiales	f__Trebouxiaceae	g__Trebouxia	s__Trebouxia_arboricola
ASV1153	CGCACATTGCGCCCCTTGGTATTCCGAGGGGCATGCCTGTTCGAGCGTCATTACAACCCATCAAGCTCTGCTTGGCCTTGGGCTCCGCCCCCGCAAGGGGACGGGCTCTAAAGAACTCAGCGGTGCCGCGAGGTCCCGAAGCGTAGTAAATTCTATCCCGCTTCGAGGACTCGTGCGTGCCCGCTTCCAACGACCAACACCTTCAAGGTTGACCTCGGATCAGGTAGGGATACCCGCTGAACTTAA	SH205426.07FU_AY843157_reps||||k__Fungi	p__unidentified	c__unidentified	o__unidentified	f__unidentified	g__unidentified	s__unidentified
ASV1154	CGCACATTGCGCCCATTAGTATTCTAGTGGGCATGCCTGTTCGAGCGTCATTTCAACCCTTAAGCCTAGCTTAGTATTGGGAATCTACTGTATTGTAGTTCCTCAAATCCAACGGCGGATCTGTGGTATCCTCTGAGCGTAGTAAATTTTTATCTCGCTTTTGTCAGGTGCTGCAGCTCCCAGCCGCTAAACCCCCAATTTTTTAATGGTTGACCTCGGATCAGGTAGGAATACCCGCTGAACTTAA	SH021990.07FU_KX631722_reps_singleton||||k__Fungi	p__Ascomycota	c__Sordariomycetes	o__Xylariales	f__Sporocadaceae	g__Seiridium	s__Seiridium_ceratosporum
ASV1155	CGCACATTGCGCCCCTCGGTATTCCGTGGGGCATGCCTGTTCGAGCGTCATTAACACCACTCAAGCTCTGCTTGGTCCTGGGGTGTGCTGCCTGCGGCACCCCCTAAATCCAGTGGCGACGGCCTCGGGTCTCGAGCGTAGTACTTTCTTCGCTGCGAGTCCGGCGGTGGTCTGTCAGGTAGCGACCTGCTACACCCCATATACTATGGTTGACCTCGGATCAGGTAGGGATACCCGCTGAACTTAA	NA	NA	NA	NA	NA	NA	NA
ASV1156	CGCACATTGCGCCCCCTGGCATTCCGGGGGGCATGCCTGTTCGAGCGTCATTACACCACTCAAGCCTGGCTTGGTATTGGGCGCCGGGGTGCTCCCCGTGCCTCAATTTCACCGGCTGGACCGTCCGATTCTCAGCGTTGTGGCAACAAATTCGCTGGCGGAGACGATGGTGCACGCCGTTAAACCTCTTATTCTAGGTTGACCTCGGATCAGGTAGGGATACCCGCTGAACTTAA	SH017349.07FU_FJ553951_reps_singleton||||k__Fungi	p__Ascomycota	c__Dothideomycetes	o__Capnodiales	f__Mycosphaerellaceae	g__unidentified	s__unidentified
ASV1157	CGCAAGTTGCGCCTGAAGCCATTAGGTTGAAGGCACGTCTGCCTGGGCGTCACGCATCCCGTCTCCTGCCAGCCTTGTCCTTCCATGGGCACATGAATGCGTGGGTGGATATTGGCCTCCCGTGCACGTTCGTGCTTGGTTGGTCTAAAAATGCAGTCCCCGACGACGGACATCACAACTAGTTGTGGTTGTTTAACTGTTGCGTAATGTTGTGTATGCCATTGTTGTTGTGGGTTGTTGCTCCTTTGACCAAAAGTAACATAGAAATGCTACCTTGATTGCGACCCCAGGTCAGGCGGGATTACCCGCTGAGTTTAA	NA	NA	NA	NA	NA	NA	NA
ASV1158	CGCACATTGCGCCCCTTGGTATTCCGAGGGGCATGCCTGTCCGAGCGTCATGAGACCAATCAAGCCCTGCTTGGTATTAGGCCGTGCCAGCGATGGCAGGCCTCAAATTCAGTGGCGGCGCCGCTGGGCCTCGAGCGTAGTAATTTGCCTCGCTACGGGACCCGCGGTAGGCGACCAGAACCTCCAACTCTTCGGGTTGACCTCGGATCAGGTAGGAATACCCGCTGAACTTAA	NA	NA	NA	NA	NA	NA	NA
ASV1159	CGCAAGTTACGCCTGAAGCCATTAGGTTGAAGGAACGTCTGCCTGGGCGTCACGCATCCCGTCACCCACCAGCCTTGTCCTTCCATGGGCACGTGAATGCGTGGGTGGATATTGGCCTCCCGTGCGCGTTCGTGCTTGGTTGGTCTAAAAACGCAGTCCCCGACGACGGACATCACAACTAGTGGTGGTTGTTTAACTGTTGCGTAATGTTGTGTATGCCATTGTTGTTGTGGGTTGTTGCTCCTTTGACCCAAAAGTAACATACAAATGTTACCTTGATTGCGACCCCAGGTCAGGCGGGATTACCCGCTGAGTTTAA	NA	NA	NA	NA	NA	NA	NA
ASV1160	CGCACATTGCGCCCCTTGGTATTCCGAGGGGCATGCCTGTTCGAGCGTCATTACACCACTCAAGCCTCGCTTGGTATTGGGCGCCGCGCCTGCCGCGCGCCTCAATGTTTCCGGCTGAGCTCATCGTCTCTTAGCGTTGTGACAACACGGATGTTCGCTTCTGAGATCGATGGGTTCGCGCCGTCAAACCCATTATTCTAAAAGGTTGACCTCGGATCAGGTAGGGATACCCGCTGAACTTAA	SH017608.07FU_AY843125_reps_singleton||||k__Fungi	p__unidentified	c__unidentified	o__unidentified	f__unidentified	g__unidentified	s__unidentified
ASV1161	CGCACATTGCGCTCCCTGGTATTCCGGGGAGCATGCCTGTTCGAGCGTCATTATCAACCATCAAGCTCTGCTTGGCATTGGGTGTCGTCCCCCGTGGACGCGCCTTAAACCCTTTGGCGGCGGTCTATAAACCTCAAGCGTAGTAGAAATTCTTAGCTTTCTAGGTTGTGGCCGTTTTGCCTCGAGAACCTCTCACCTCAAGGTTGACCTCGGATCAGGTAGGGATACCCGCTGAACTTAA	NA	NA	NA	NA	NA	NA	NA
ASV1162	CGCACATTGCGCCCCCTGGTATTCCGGGGGGCATGCCTGTTCGAGCGTCATTACACCCCTCAAGCATAGCTTGGTATTGGGCTCTCGCCCCCGCGGCGTGCCCGAAAAGCAGTGGCGGTCCGGTGTGACTTTAAGCGTAGTAAATTTCTCCCGCTTTGAAAGTTCGCCCCGTGGCCTGCCAGACAACCCCATATTCTTCAATAATTGACCTCGGATCAGGTAGGGATACCCGCTGAACTTAA	SH179350.07FU_EU788027_refs||||k__Fungi	p__Ascomycota	c__Lecanoromycetes	o__Lecanorales	f__Parmeliaceae	g__Parmelia	s__Parmelia_sulcata
ASV1163	CGCACATTGCACCCCCTGGCATTCCGGGGGGTATGCCTGTTCGAGCGTCATTACACAACTCAAGCCCTGCTTGGCGATGGGCACCGTCTCCAGCAGACTTGCCCGAAGATCAGCGGCCGTGCTGCCCGCCTCCGAGCGCATTAGATTCCAAACTCGCTCCGCAGTCCGGGTGGCGTGCGCCGACCAAGACCGGGTGTTCGCACCCCCAGAATTGACCTCGGATCAGGTAGGAATACCCGCTGAACTTAA	NA	NA	NA	NA	NA	NA	NA
ASV1164	CGCAAATTGCGCTTGAGGCTTCGGCCAAGAGCATGTCTGGCTCAGCGTCGGCTTACCCTCAACCAATTTCCCTTTGGGTTATTGATTGGAGCTGGCTTTCCGGTTTGCCGAATAGGTTGCCGGTCAGCTGAAAAACATTCACGCTGTGGAAGCTGCTTTCCCCTAAAAAGGAAAGCCGAGTTCCGATTTGGTAGGTGACCTTTGCCGGTTGCATGCCTTCGTCGCTCGCAATAGCTTTCATGATTGCGTGTGCAGGACGCCCTTTGGCTTTCGACCTGAGCTCAGGCAAGAACACCCGCTGAACTTAA	SH640078.07FU_UDB033363_reps||||k__Plantae	p__Chlorophyta	c__Trebouxiophyceae	o__Trebouxiales	f__Trebouxiaceae	g__Trebouxia	s__Trebouxia_decolorans
ASV1165	CGCACATTGCGCCCCTTGGTATTCCATGGGGCATGCCTGTTCGAGCGTCATTTGTACCCTCAAGCTTTGCTTGGTGTTGGGCGTTTTGTCCCGCGTTTGCGTGTGGACTCGCCTTAAAGCGATTGGCAGCCGGCATATTGGCCTTGGAGCGCAGCACAATTTGCGTTTCTAGTCATGAATGTTGGCGTCCATTAAGCCTATAACATTTGCTCTTGACCTCGGATCAGGTAGGGATACCCGCTGAACTTAA	SH207660.07FU_KX766176_reps||||k__Fungi	p__Ascomycota	c__Dothideomycetes	o__Pleosporales	f__unidentified	g__unidentified	s__unidentified
ASV1166	CGCACCTTGCGCCTTTTGGTATTCCGAAAGGCATGCCTGTTTGAGTGTCATGAAATCTCAATCCCCTCGGGTTTTTGACCCGATCGGACTTGGACTTGGGTGTTTGCCAGCTAATGGCTCACCTTAAAAGACTTAGTGGGATAAGTGCCCATGGCTAAGACGTAATAAGTTTCGTCTGGCTTGGTGTGATGCCTGCTCATAACAAACCATATCTTTTGACTCTGACCTCAAATCAGGTAGGGCTACCCGCTGAACTTAA	NA	NA	NA	NA	NA	NA	NA
ASV1167	CGCACATTGCGCCCTTTGGTATTCCGAAGGGCATGCCTGTTCGAGCGTCATTATCAACCATCAAGCCTGGCTTGTCGTTGGACCGCTTGTCGTCGAGAGTCGACAGGTCCGAAAGGTAATGACGGTGTCGTGTTTGACCCTAGATGCAACGAGCTTTCCAAGCACGCATTCAAGTGGTCGGCCGGCCCGGCCTCAACCCCCCCATTTTCTTTAAAGGTTGACCTCGGATCAGGTAGGAATACCCGCTGAACTTAA	SH023343.07FU_FJ008692_reps_singleton||||k__Fungi	p__Ascomycota	c__Eurotiomycetes	o__Chaetothyriales	f__unidentified	g__unidentified	s__unidentified
ASV1168	CGCACATTGCGCCCTTTGGTATTCCTTTGGGCACGCCTGTTCGAGCGTCATTTACCCCCTCAAGCTCAGCTTGGTGATGGGCGTCTGTCCCGCCTCCCGCGCGTGGACTCGCCTTAAAAGCATTGGCGGCCGCTACATTGGCTTCGAGCGCAGCAAAACGCGCCTTCGTTGTCGTGGATCGGCTCCCAGAAGCCCCTTTTTATTAGTTTTGACCTCGGATCAGGTGAGAATACCCGCTGAACTTAA	SH184234.07FU_HQ607895_reps||||k__Fungi	p__Ascomycota	c__unidentified	o__unidentified	f__unidentified	g__unidentified	s__unidentified
ASV1169	CGCACATTGCGCCCCTCGGTATTCCGGGGGGCATGCCTGTTCGAGCGTCATTACACCCCTCAAGCGTAGCTTGGTATTGGGTCTCGCCCCCTGGGCGTGCCCGAAAAGCAGTGGCGGTCCGGAGCGACTTTAAGCGTAGTAAACTTTCATCCCGCTTTGAAAGTTCGTCTCGGGGCTTGCCAGAAACCCCAAATATTTTCATAATTGACCTCGGATCAGGTAGGGATACCCGCTGAACTTAA	SH179382.07FU_JN086295_refs||||k__Fungi	p__Ascomycota	c__Lecanoromycetes	o__Lecanorales	f__Parmeliaceae	g__Usnea	s__Usnea_flavocardia
ASV1170	CGCACATTGCGCTCCCTGGTATTCCGGGGAGCATGCCTGTTCGAGCGTCATTATCAACCCTCAAGCTCTGCTTGGCCTTGGGCTTCATCCTCCTTCGGGGGACGTGCTCTAAAATCTTCGGCGGCGGTGTTAGAACCTCAAGCGTAGTAAAATCTCCAGCTTTTTAGGTCCTTCGCTGCTCTGCCTCGAGAACCCATCATCTCACGGTTGACCTCGGATCAGGTAGGGATACCCGCTGAACTTAA	NA	NA	NA	NA	NA	NA	NA
ASV1171	CGCACATTGCGCCCCTTGGTATTCCGAGGGGCATGCCTGTTCGAGCGTCATTACACCAATCAAGCACCGCTTGGTATTAGGCCTCGCGCCCCCCCTCGCGGGGGGCGCGTGCCTCAAAACATTCGGCGGAGTCACACCGGCTTTGGGCGTATTAGAATCTTCAAAAACGTTCAACGGGCCGGGCGGGTCTCTCGCCGTCAAACCAAAAAACCATTTTACCAAGGTTGACCTCGGATCAGGTAGGGATACCCGCTGAACTTAA	NA	NA	NA	NA	NA	NA	NA
ASV1172	CGCACATTGCGCCCCTTGGTATTCCGAGGGGCATGCCTGTTCGAGCGTCATTACACCAATCAAGCCACGCTTGGTATTGGGCCCTCGTCCCCCCCGCTCGGGGGGGTCGTGCCCCGAAACCTTCGGCGAAGTCACATCGGCTTTGGGCGTAGTAGTATTTTCCACAACGTCCACGAGTCCGGCGGGGCCTTCTGCCGCGAAAACACCAATTTTTTAAAGGTTGACCTCGGATCAGGTAGGGATACCCGCTGAACTTAA	SH200066.07FU_AY843145_reps||||k__Fungi	p__unidentified	c__unidentified	o__unidentified	f__unidentified	g__unidentified	s__unidentified
ASV1173	CGCACATTGCGCCCCTTGGTATTCCATGGGGCATGCCTGTTCGAGCGTCATTTTGTACCCTCAAGCACTGCTTGGTGTTGGGCGTTTGTCCTGCAAAGGACTCGCCTGAAAGCGATTGGCGGCCAACGTACTGGTGGTAGAGCGCAGCACAATTTGCGTCTCTCCCTTCTACGTCGGCGTCCATGAAGCCTTATTCAAACGTTTGACCTCGGATCAGGTAGGGATACCCGCTGAACTTAA	SH198996.07FU_JF740262_refs||||k__Fungi	p__Ascomycota	c__Dothideomycetes	o__Pleosporales	f__Cucurbitariaceae	g__Pyrenochaetopsis	s__Pyrenochaetopsis_leptospora
ASV1174	CGCACATTGCGCCCCTTGGTATTCCGAGGGGCATGCCTGTTCGAGCGTCATTACACCACTCAAGCACAGCTTGGTATTGGGCAACCGTCCTCCCTCGCGGGGGGCGCGCCTCAAACACCTCGGCGGAGCCTCACCGGCTTTGGGCGTAGTAGATTTTCTAAACGTCCTTTAACGGAGATGGTTCCTTTGCCGACCGAAGCCTTTATTTTTCTAGGTTGACCTCGGATCAGGTAGGGATACCCGCTGAACTTAA	NA	NA	NA	NA	NA	NA	NA
ASV1175	CGCACCTTGCGCTCCTTGGTATTCCGAGGAGCATGCCTGTTTGAGTGTCATGAAAACCCTCAACCCTAGATTGGTTAAAACCTTTCTTTGGTTTGGATTTGGACGTTTGCCGATGATAAGTCGGCTCGTCTTAAAAGTAATAGCTGGATCTGTCTCGCGACATGGTTTGACTTGGCGTAATAAGTATTTCGCTAAGGACATCTTCGGATGGCCGCGTTGCAGGACTAAAGACCGCTTTCTAATCCATTGATCTTACGATTAATATTCTTGACATCTGGCCTCAAATCAGGTAGGACTACCCGCTGAACTTAA	NA	NA	NA	NA	NA	NA	NA
ASV1176	CGCACATTGCGCCCCTTGGTATTCCATGGGGCATGCCTGTTCGAGCGTCATTTGTACTCTCAAGCTAAGCTTGGTGTTGGGTGTTTGTCCACTCCCTCGTGTTTGGACTCGCCTTAAAACAATTGGCAGCCAGTGTTTTGGTATTGAAGCGCAGCACAATTTGCGATTCTAGCCTAGAATACTAGCAACCATCAAGTCATTTTTAACGCTTGACCTCGGATCAGGTAGGGATACCCGCTGAACTTAA	SH208472.07FU_KP744471_reps||||k__Fungi	p__Ascomycota	c__Dothideomycetes	o__Pleosporales	f__Phaeosphaeriaceae	g__unidentified	s__unidentified
ASV1177	CGCACATTGCGCCCTTTGGCATTCCGAAGGGCATGCCTGTCCGAGCGTCATTATCAACCCTCAAGCTTGGCTTGTCATTGGGTCTCGTCGTCGTCAAGGCGACGGTCCCGAAAGGTAATGGCGGTGTCGAGTTTGACCCCGGATGCAACGAGCTTTTACTAGCACGCATCTAGGTGGTCTACCGGCCCGGTCTTTGATCTATTTTTTTTCTCAAGGTTGACCTCGGATCAGGTAGGAATACCCGCTGAACTTAA	NA	NA	NA	NA	NA	NA	NA
ASV1178	CGCACATTGCGCCCTCTGGTATTCCGGAGGGCATGCCCGTCCGAGCGTCATTTCACCACTTAAGCCTGGCTTAGTGTTGGGCGCCGCGGTGTCAAACCGCGCGCCCCAAAGTCCCCCGGCCGCGTGGCCCCTCCCCGAGCGTTGTGGCACTTATGTTCCGCTCTGGGTGATCGGGCGGCGACGGCCGTTAAGCTCTTTTCACAGGTTGACCTCGGATCGGGTAGGGATACCCGCTGAACTTAA	SH494305.07FU_KM585747_reps_singleton||||k__Fungi	p__Ascomycota	c__Dothideomycetes	o__Capnodiales	f__Teratosphaeriaceae	g__unidentified	s__unidentified
ASV1179	CGCACATTGCGCCCTTTGGTATTCCGAAGGGCATGCCTGTTCGAGCGTCATTATCAACCATCAAGCCAGGCTTGTCGTTGGATTTTTGCCGGTGAAACACCCGACAGGTCCGAAAGATAATGACGGGTGTCGTGTTTGACCCTAGATGCAACGAGCTTTTACAGCACGCGTCGAAGAGGTCGGCCGGCCCCGGTCTTAACCATTCATTTTTCCAGGTTGACCTCGGATCAGGTAGGAGTACCCGCTGAACTTAA	SH023317.07FU_FR682161_reps_singleton||||k__Fungi	p__Ascomycota	c__Eurotiomycetes	o__Chaetothyriales	f__unidentified	g__unidentified	s__unidentified
ASV1180	CGCACATTGCGCCCCTTGGTATTCCGGGGGGCATGCCTGTTCGAGCGTCATTATAGACCATCAAGCCCTGCTTGGTATTGGGCTTTCGTCCCCGCAGTGGACGTGCCCTAAAAACCTTGGCGGTGGCTCAGAGCCTCAGGCGTAGTATAATACACTTCACGTCTACAGAGGCCCTGGGTCGCTCGCTCCTAGAACCCCAACATCTCAAGGTTGACCTCGGATCAGGTAGGGATACCCGCTGAACTTAA	NA	NA	NA	NA	NA	NA	NA
ASV1181	CGCACATTGCGCCCTTCGGTATTCCGGGGGGCATGCCTGTTCGAGCGTCATTTCACCACTCCAGCCTCGCTGGGCCTTGGGCGTCGCCGCGTCGGCGCGCCCCAATGTCTCCGGCTGAGCCGTCCGTCTCAAAGCGTTGTGGCAACCCAAATCGCTTGCGGGATCGGGCGGGTCGACTGCCGTTAAACACCCCACACAAGGTTGACCTCGGATCAGGTAGGGATACCCGCTGAACTTAA	NA	NA	NA	NA	NA	NA	NA
ASV1182	CGCACATTGCGCCCTCCGGTACCCCGGGGGGCATGCCTGTCCGAGCGTCGTTTCACCCCTCAAGCCCTGGCTTGGTTTTAGGCTCGCTTCGCCCGCACCGCGGGACGGCTTGCCTCAAATGGAGTTTACGGCGTCGCGTTATCCCCGAGCGTAGCACTGCTTCGCGCTCGTTGGAGCCCGCGATACCGGAAGATTTACAACACCTTGAGCGAACGCTCACCACGAGTTGACCTCGGATCAGGCAGGGATACCCGCTGAACTTAA	NA	NA	NA	NA	NA	NA	NA
ASV1183	CGCATATTGCGCCCAAGACCTCGGTCGAGGGCATGTCTGCCTCAGCGTCGGTTTAACCCCCTCACACCCCTCTTGTTTGCTTAATGCAAGCAAGGGTCGGCTCAGCCTAGCTGCTGAGCCTGGGTGCGGATGTGGCTCTCCCACGCCTCTGTGCGTGGGTTGGCTGAAAAGCAGAGGCTAGCTCAAGGACCCGTCAAGGGCGCAACTGGATAGGTAGGCAGCGCTGCCTCACGGCGGCCAACTACACGAAGTTGTTGCCTGTGGACTTTGGGCCGGCCAGCAGGAAACGGTGTTTTTGCTTGGCTTTTTATAAGCTAGGCTAACCTACCGTATCACAACCATTCGACCTGAGCTCAGGCAAGATTACCCGCTGAACTTAA	NA	NA	NA	NA	NA	NA	NA
ASV1184	CGCACATTGCGCCCTTTGGTATTCCAAAGGGCATGCCTGTTCGAGCGTCATTTGTACCCTCAAGCTTTGCTTGGTGTTGGGCGTCTTTTGTCTCCAGTTCGCTGGAGACTCGCCTTAAAGTCATTGGCAGCCGGCCTACTGGTTTCGGAGCGCAGCACAAGTCGCGCTCTTCGCCAGCCAAGGTCAGCGTCCAGCAAGCCTTTTTTTCAACCTTTGACCTCGGATCAGGTAGGGATACCCGCTGAACTTAA	SH199531.07FU_AJ867479_refs||||k__Fungi	p__Ascomycota	c__Dothideomycetes	o__Pleosporales	f__Pleosporaceae	g__Alternaria	s__Alternaria_hordeicola
ASV1185	CGCACCTTGCACTCTTTGGTATTCCGAAGAGTATGTCTGTTTGAGTGTCATGAAACTATCAACCCCCCTATTTTGTAATGAGATAGGCTTGTGGGCTTGGATTATGGCTGTCTGTCGGCGTAATGGCCGGCTCAGTTGAAATACACGAGCAACCCAGATTTGAAATAAGACGGTTTGACTTGGCGTAATAATCTATTTCGCTAAGGACGTCACTTTTCAATGGATTAAGTGGTGCTTCTAATGCATTTGAATTAAGCTTTAGACCTCAAATCAGGCAGGATTACCCGCTGAACTTAA	NA	NA	NA	NA	NA	NA	NA
ASV1186	CGCACATTGCGCCCTCTGGTATTCCGGGGGGCATGCCTGTCCGAGCGTCGTTACAACCCTCAAGCATTGCTTGGTATTGGGTACCGCCCTGAACGGGGCGCACCTGAAATATAGTGGCGGTCCAACGAGACATCGAGCGTAGTAAGATTTCATATCCCGCTCCAGATGCCTCTCGCGGCGACTTGGCCAACCAACGACGTATTTATTACCACGATTGACCTCGGATCAGGTAGGGATACCCGCTGAACTTAA	SH175212.07FU_KC681816_reps||||k__Fungi	p__Ascomycota	c__Lecanoromycetes	o__Caliciales	f__Caliciaceae	g__Buellia	s__Buellia_griseovirens
ASV1187	CGCACATTGCGCCCTCTGGTATTCCGGGGGGCATGCCTGTTCGAGCTTCATTACAACCCTCACGCCTCGCGTGGTCTTGGGCCCGCCCTGCAGGGCGCGCCTCAAAAGCAGTGGCGGCACCGTGCGAACCCCAAGCGAAGTATTACTCGCCGCTTGCGGGAGAGGCGGCGGCCCGCCAGCAAAACACACCCCCCCCCACGGGACACACAAGGTTGAACTCGGATCAGGTAGGAATACCCGCTGAACTTAA	NA	NA	NA	NA	NA	NA	NA
ASV1188	CGCAAGTTGCGCCTGAAGCCATTAGGTTGAAGGCATGTCTGCCTGGGCGTCACGCATCCCGTCACGTACCAGCCTTATCCTTCCATGGGCATGTGAATGCGTGGGTGGATATTGGCCTCCCGTGCGCATTCGTGCTTGGTTGGTCTAAAAACGCAGTCCTCGATGACGAACATCACAACTAGTGGTGGTTGTTTAACTGTTGCGTAATGTTGTGTATGCCATTGTTGTTGTGGGTTGTTGCTCCTTTGACCCAAAAGTAACATAGAAATGTTACCTTGACTGCGATCCCAGGTCAGGTGGGATTACCCGTTGAGTTTAA	NA	NA	NA	NA	NA	NA	NA
ASV1189	CGCACATTGCGCCCTCTGGTATTCCGGGGGGCATGCCTGTTCGAGCGTCATTACACCACTCAAGCAATGCTTGGTATTAGGCACTCGTCCGTCCCTCGCGGCGGGCGGGCCTCAAAACCTTCGGCGAAGTCTCATCGGCTTTGGGCGCAGTAGAATCACTTCAAAACGCTCTGTGAGTCCGGTCGAGGCGTCTGCCGCGAACCGATCGTTCCGCGATCATTCTTTCAAGGTTGACCTCGGATCAGGTAGGGATACCCGCTGAACTTAA	SH014450.07FU_GQ999263_reps_singleton||||k__Fungi	p__Ascomycota	c__Eurotiomycetes	o__Chaetothyriales	f__unidentified	g__unidentified	s__unidentified
ASV1190	CGCACATTGCGCCCATTAGTATTCTAGTGGGCATGCCTGTTCGAGCGTCATTTCAACCCTTAAGCCTTAGTTGCTTAGTGTTGGGGGCTCGCCTAGCTATAGACGCTGGCGACCCCTTAAAAATATCGGCGGAGTCGTGTCGACCCTAAGCGTAGTAATTTATTCCTCGCTTCAGGCTTGTAGGCGCTGGCGTCCGGCCGTTAAACCCCCTATTTTTTAATGGTTGACCTCGGATCAGGTAGGAATACCCGCTGAACTTAA	SH213168.07FU_HQ692540_reps||||k__Fungi	p__Ascomycota	c__Sordariomycetes	o__Xylariales	f__Diatrypaceae	g__Cryptovalsa	s__Cryptovalsa_ampelina
ASV1191	CGCACATTGCGCCCTTTGGTATTCCGAAGGGCATGCCTGTTCGAGCGTCATTATCAACCCTCAAGCCCGGCTTGTTATTGGGTCCTTATCGTTACAGATAGGCCCGAAAGATAATGGCGGCGTCATAAATGACCCCAGATGCAGCGAGCTTATAGCATACATCGAAAGGTTTTTATGGCCCGGCCTTAACGGAAAGCAATTTCCAAATTTTTTTTAAAGGTTGACCTCGGATCAGGTAGGAATACCCGCTGAACTTAA	NA	NA	NA	NA	NA	NA	NA
ASV1192	CGCACATTGCGCCCTCTGGTATTCCGGGGGGCATGCCTGTCCGAGCGTCATTGCAACCCTCAAGCACGGCTTGTGTGTTGGGCGTCCGTCCCGTCCGAGAGGAGGGACGCGCCCGAAAGGCAGTGACGGCGTCGCGATCCGGTGCCCGAGCGTATGGGTTCCACCCGCTCAAGAGGCCCGGCCGGCTGCTGGTCCATCCATTTACTTTCCAGTGGTTGACCTCGGATCAGGTAGGGATACCCGCTGAACTTAA	SH192820.07FU_HQ540523_refs||||k__Fungi	p__Ascomycota	c__Eurotiomycetes	o__Onygenales	f__Ascosphaeraceae	g__Ascosphaera	s__Ascosphaera_subglobosa
ASV1193	CGCACATTGCGCCCTTTGGTATTCCGAAGGGCATGCCTGTTCGAGCGTCATTGCAACCCTCAAGCACTGCTTGGTATTGGGCCTCGTCCCCGCGACGTGCCCGCAATTTCGTGGCGGTCCGGTGAGACTTGAAGCGTAGCAAGATTTATATCCCGCTTTGCAAGTCTCTCGCTGCGTGCCGGCCAAACAACCCTTATATTTTTCAATGGTTGACCTCGGATCAGGTAGGGATACCCGCTGAACTTAA	SH181746.07FU_FR799267_reps||||k__Fungi	p__Ascomycota	c__Lecanoromycetes	o__Caliciales	f__Physciaceae	g__Physcia	s__Physcia_adscendens
ASV1194	CGCACCTTGCGCCCTTTGGTATTCCGAAGGGCATGCCTGTTTGAGTGTCATGAATCATCAATCCTCGAGGTTTCTCTTGGATTGGAGTTGGGCGTTGCCGATTGGCTCGCCTTAAAGATGTTAGCAGACACGATGGTGATGTCGACGTGATACGTTTCGTCGGACCAGCCACACGCCCGCTCATAACCCCACGGCTTCGGCCCACTTTAACTCTGACCTCAAATCAGGTAGGACTACCCGCTGAACTTAA	821524||||k__Fungi	p__Basidiomycota	c__Tremellomycetes	o__Incertae_sedis_basal_to_Tremellales_and_Trichosporonales	f__Phaeotremellaceae	g__Gelidatrema	s__Gelidatrema_psychrophila
ASV1195	CGCAACTTGCGCTCCTTGGTATTCCATGGAGCATGCCTGTTTGAGAGTCACGTAAACCCTCACCCTTACGATGTTACAATCGCATTGTGGTGGATTTGGATTGTGCCGTAATTGGCTCATCCTGAAATGCATTAGCTTGTGCTTTTTACAGTGCTCGGCATGGTGTGATAATTATCTGCGCCGTCGCCTTAGGCCTGTTCTATATGTGCAGCTTCTAATCGTCCCTTGTGGACAACTTACTTAACACTTTGGCCTCAAATCAGGTAGGACTACCCGCTGAACTTAA	SH209799.07FU_KC965196_reps||||k__Fungi	p__Basidiomycota	c__Agaricomycetes	o__Auriculariales	f__unidentified	g__unidentified	s__unidentified
ASV1196	CGCACATTGCGCCCCTCGGTATTCCGGGGGGCATGCCTGTTCGAGCGTCATTGCACCCCTCAAGCACAGCTTGGTATTGGGTCTCGCCCCCCGGGCGTGCCCGAAAAGCAGTGGCGGTCCGGAGCGACTTTAAGCGTAGTAAATTTTCATCCCGCTTTGAAAGATCGTCTCGGGGCTGGCCAGAAATCCAAATATTTTCATAATTGACCTCGGATCAGGTAGGGATACCCGCTGAACTTAA	SH082658.07FU_JN943557_refs||||k__Fungi	p__Ascomycota	c__Lecanoromycetes	o__Lecanorales	f__Parmeliaceae	g__Usnea	s__Usnea_dasopoga
ASV1197	CGCACATTGCGCCCTTTGGTATTCCGAAGGGCATGCCTGTTCGAGCGTCATTGCAACCCTCAAGCACTGCTTGGTATTGGGTCTCGTCCCCGCGACGTGCCCGCAATTTCGTGGCGGTCCAGCGAGACTTGAAGCGTAGCAAGATTTTTACATCCCGCTTTCCAAGCGTCTCGCTGCGTGCCGGCCAAACAACCCTTAAACACTATCAATGGTTGACCTCGGATCAGGTAGGGATACCCGCTGAACTTAA	SH181754.07FU_AF224440_reps||||k__Fungi	p__Ascomycota	c__Lecanoromycetes	o__Caliciales	f__Physciaceae	g__Physcia	s__Physcia_dubia
ASV1198	GGAACGCACATTGCGCCCCTTGGTATTCCGGGGGGCATGCCTGTTCGAGCGTCATTACACCAATCAAGCTCTGCTTGGCATTAGGTCTCTTCGCCCCCGGTCTCTTCTGACGGCGGGGCGGGCCTCAAACCCTTCGGCGGAGTCTCACTGACTTTGGGCGTAGCAGAATTTCTAAAACGTCAAGAGCAGCGGGCCTTCAGCCGCGAAAAACGGCGGTCGAGAGACCCCATATTTTCTCAAAGGTTGACCTCGGATCAGGTAGGAATACCCGCTGAACTTAA	SH199180.07FU_GQ999159_reps||||k__Fungi	p__Ascomycota	c__unidentified	o__unidentified	f__unidentified	g__unidentified	s__unidentified
ASV1199	CGCACATTGCGCCCCCTGGTATTCCGGGGGGCATGCCTGTTCGAGCGTCATTACAAACCCTCAAGCTTCGCTTGGAATTAGGCGTTCGCCCCCCTTAGAAGGGGCGCGCCCCAAAGACGTCGGCGGTGGCATCGAGCCTCAAGCGTAGTAGAAACATTTCGCTTAGAGTGCTCGACGGTCGCTCGCCTCGAGAACCCAACACCTTCAAGGTTGACCTCGGATCAGGTAGGGATACCCGCTGAACTTAA	NA	NA	NA	NA	NA	NA	NA
ASV1200	CGCACATTGCGCCCACTGGTATTCCGGTGGGCATGCCTGTTCGAGCGTCATTATCAACCATCAAGCTCTGCTTGGCATTGAGCGTCACCTCCCCTTCACCGGGTGGGTGCGCTCCAAACCGGTCGGCGGTGGCTCAGGCCTCTCAAGCGTTAGTACTACTTCCCGCTTTTAGAGTCTGTGGTCGCCCGCCTCTAAAACCCAACACCTCAAGGTTGACCTCGGATCAGGTAGGGATACCCGCTGAACTTAA	SH021359.07FU_HG764537_reps_singleton||||k__Fungi	p__unidentified	c__unidentified	o__unidentified	f__unidentified	g__unidentified	s__unidentified
ASV1201	CGCACATTGCGCCCTTTGGTATTCCGAAGGGCATGCCTGTCTGAGCGTCAGTAAATCAATCAAACTTTGGTTTGGTATTGGGAGAAGTGGTTTTTTGCCTCTCTCCTTTAAGCTATTGGCGACGCTATTTCAGCTTGTAAGACGTAGTAAGTAATTTCTCGTTGAAGCAACTGGATGGCTGTCTGCCAACTGAACGATTTATTTTACAGCTTGACCTCAGATCAGGTAGGGATACCCCCTGAACTTAA	SH206960.07FU_EU480039_reps||||k__Fungi	p__Ascomycota	c__Pezizomycetes	o__Pezizales	f__Ascobolaceae	g__unidentified	s__unidentified
ASV1202	CGCACATTGCACTCTCTGGCATTCCGGAGAGTATGCCTGTTCGAGCGTCATTACAACCCTCAAGCCCGGCTTGGTATTGGGTGCCCGCCCCCCGGGGCGCGCCCGAAAGTCAGCGGCGATCCCGTCCCCGGCACTCAGCGCAGTATCACTTGCACGCTCAGCGGCCCGGGGCGGATCCGCCGGACAAGCACCCATCTTCAATGGTTGACCTCGGATCAGGTAGGAATACCCGCTGAACTTAA	NA	NA	NA	NA	NA	NA	NA
ASV1203	CGCACATTGCGCCCTCTGGTATTCCGGAGGGCATGCCTGTTCGAGCGTCATTATCAACCAACAAGCTCTGCTTGGCTTTGGGCGTCCGTCCCCCCGGGACGCGCCCTAAAGATGTAGGCGGTGACCCCGAGTCTCAAGCGTAGTAAATCTCCAGCTTCAGAGTCCTCGGCGGCTGCTCGCCCCTAGAAACCATCACCTAAAGGTTGACCTCGGATCAGGTAGGGATACCCGCTGAACTTAA	SH029540.07FU_FR682198_reps_singleton||||k__Fungi	p__Ascomycota	c__Dothideomycetes	o__Botryosphaeriales	f__Botryosphaeriaceae	g__unidentified	s__unidentified
ASV1204	CGCACATTGCGCCCGCTAGTATTCTGGCGGGCATGCCTGTTCGAGCGTCATTTCAACCATCAAGCCCAGCTTGTGTTGGGGTCCTGCGGCTGCCCGCAGGCCCAGAAAACCAGTGGCGGGCTCGCTGTCACTCCGAGCGTAGTAATACATCTCGCTCAGGGCGTGCAACGGGTGCCGGCCGTTAAACAACCTCCTTTTTGCAAGGTTGACCTCGGATCAGGTAGGAATACCCGCTGAACTTAA	NA	NA	NA	NA	NA	NA	NA
ASV1205	CGCACATTGCGCCCTTTGGTATTCCGAAGGGCATGCCTGTTCGAGCGTCATTATCAACCCTCAAGCCTGGCTTGTCATTGGACTGTGGTCGGTACAAGACTCGTCCGAAAGATAATGACGGTGTCATGTCGGACCCTGGATGCAACGAGCTTATCTTAAAGCACGCGTCTTATGGGGCTGGCTGGCCCGGTCTTTTAACCATATTTTTCAAAAGGTTGACCTCGGATCAGGTAGGAATACCCGCTGAACTTAA	NA	NA	NA	NA	NA	NA	NA
ASV1206	CGCAAGTTGCACCTGAAGCCATTAGGTTGAAGGCACGTCTGCCTGGGCGTCACGCATCCCATCACCCACCAGCCTTGTCCTTCCATGGGCATGTGAATGTGTGGGTGGATATTGGCCTCCCGTGCGCGTTCGTGCTTGGTTGGTCTAAAAACGCAGTCCTCGACGACGGACATCACAACTAGTGGTGGTTGTTTAACTGTTGCGTAATGTTGTGTATGCCATTGTTGTTGTGGGTTGTTGCTCCTTTGACCCAAAAGTAACATACAAATGTTACCTTGATTGCGACCCCAGGATAGGCGGGATTACCCGCTGAGTTTAA	NA	NA	NA	NA	NA	NA	NA
ASV1207	CGCACATTGCGCCCACTGGTATTCCGGTGGGCATGCCTGTTCGAGCGTCATTATCCTCCCTCAAACCCCGGGTTTGGTGTTGGGCCAGGTCGTCGGCGACGGCGACCGGCCCCAAAGACAATGACGGCGTCCGCGGGACCCTCGGTGCAACGAGTTCTTAGGAGCACGCATCGAGTTTCAAGGTCCCTCCGGGCCGGCCACCTTTTTTACTTTTACAAGGTTGACCTCGGATCAGGTAGGAATACCCGCTGAACTTAA	SH180470.07FU_FJ265755_reps||||k__Fungi	p__Ascomycota	c__Eurotiomycetes	o__Chaetothyriales	f__Herpotrichiellaceae	g__Coniosporium	s__unidentified
ASV1208	CGCAAATTGCGCTTGAGGCTTCGGCCAAGAGCATGTCTGGCTCAGCGTCGGCTTACTACCCTCAACCAATTTCCCTTTGGGTTATTGATTGGAGCTGGCTTTCCGGTTTGCCGAATAGGTTGCCGGTCAGCTGAAAAACATTCACGCTGTGAAAGCTGCTTCCCCCTAAAAAGGAAAGCCGAGTTCCGATTTGGTAGGTGACCTTTGCCGGTTGCATGCCTTCGTTGCTCGCAATAGCTTTCATGATTGCGTGTGCAGGACGCCCTTTGGCTTTCGACCTGAGCTCAGGCAAGAACACCCGCTGAACTTAA	SH640078.07FU_UDB033363_reps||||k__Plantae	p__Chlorophyta	c__Trebouxiophyceae	o__Trebouxiales	f__Trebouxiaceae	g__Trebouxia	s__Trebouxia_decolorans
ASV1209	CGCACATTGCGCCCACTGGTATTCCGGTGGGCATGCCTGTTCGAGCGTCATTATCCTCCCTCAAACCTCGCGTTTGGTGTTGGGCCGCGTTGCCGTCCGCTCCAGGACCAACTGGCCTCAAAGACAATGACGGCGTCCGTGGGACCCTCGGTGCAACGAGCTTCTAAGGAGCACGCGTCGAGTCTAAAGGACCCTCCGGGCCGGTCTCCCCTTTTTAAATTTTACCAAGGTTGACCTCGGATCAGGTAGGAATACCCGCTGAACTTAA	NA	NA	NA	NA	NA	NA	NA
ASV1210	CGCACATTGCGCCCTCTGGTATTCCGGGGGGCATGCCTGTTCGAGCGTCATTTTCACCCCTCAAGCCTAGTTTGCTTGGTATTGGGTCCTTTCGATTTCTTTAGGAGTCGAATGCCCGAAATGCAGCGGCGGTGCGGCCGGATTCCCTAGCGCAGTGACTTTACAATCAACAACGCTACAAGGAGTTCGCGACCCGTCCCGGCCGGACAACAACCAAATTTTTATCTACGATTGACCTCGGATCAGGTAGGGATACCCGCTGAACTTAA	SH466800.07FU_HQ649998_reps_singleton||||k__Fungi	p__Ascomycota	c__Lecanoromycetes	o__Ostropales	f__unidentified	g__unidentified	s__unidentified
ASV1211	CGCACATTGCGCCCCTTGGTATTCCGGGGGGCATGCCTGTTCGAGCGTCATTATAACCCCTCAAGCTCAGCTTGGTGTTGGGGCCTGCCAACTGGCAGCCCTTAAAATCAGTGGCGGCGCCATCTGGCTCTAAGCGTAGTAATTTCTCTCGCTATAGGGTCCCGATGGATGCTTGCCAACAACCCCCAATTTTCTATGGTTGACCTCGGATCAGGTAGGGATACCCGCTGAACTTAA	NA	NA	NA	NA	NA	NA	NA
ASV1212	CGCACATTGCGCCCTCTGGTATTCCGGGGGGCATGCCTGTTCGAGCGTCATTACACCCCTCAAGCACTGCTTGGTATTGAGCGATCGTCCTCCGGGGCGCGCCCGAAAATTAGCGGCGACGCGGTCGGTCTTCATGCGTAGTAAAACTTCTGTTTCGCATTGCGGCCCGGGCGTGTCTGCCGGACAACCCCTTAATTTTTCAATGATTGACCTCGGATCAGGTAGGGATACCCGCTGAACTTAA	SH522295.07FU_KR017065_reps||||k__Fungi	p__Ascomycota	c__Lecanoromycetes	o__Trapeliales	f__Trapeliaceae	g__Lambiella	s__unidentified
ASV1213	CGCACCTTGCGCCCCTTGGTACTCCGAGGGGCATGCCTGTTTGAGTGTCTTATAACATCAATCCTCACCTGTCTCACGACGGCGTGCTGGACTTGGACTTGGGTGTTGCCGTCCGCGGCTCGCCTTAAATACCTTAGTGGGAAGCGTCCCTCGGCCTGACTTAATAAGTTTCGTCCGGTCGTGGGGCCGTCGCTCGCTGATAACCCGCCCTCGGGCACTTTTATTGTTAGACCTCAAATCAGGTAGGACTACCCGCTGAACTTAA	SH497005.07FU_KM104120_reps_singleton||||k__Fungi	p__unidentified	c__unidentified	o__unidentified	f__unidentified	g__unidentified	s__unidentified
ASV1214	CGCACATTGCGCCCTTCGGTATTCCGGGGGGCATGCCTGTTCGAGCGTCATTTCACCAGTTAAGCCTCGCTTAGTCTTGGGTGTCGCAGCCCCGCTGCGCGCCCCAATGTCTCCGGCTGGGCTGTCTGTCTCAAAGCGTTGTGGCAACTCAATTCGCTTGTGGGATCAGAGGGATCGGGCCGTAAAACACACCAAACTAGATTGACCTCGGATCAGGTAGGGATACCCGCTGAACTTAA	NA	NA	NA	NA	NA	NA	NA
ASV1215	CGCACATTGCGCCCTCTGGTATTCCGGGGGGCATGCCTGTTCGAGCGTCATTTACACCCCTCAAGCTAAGCTTGGTACTGGGAGCTGCCCCCCGGGGCACTCCCGAAATGCAGCGGCGGTGCGGCCGGACTTCCTAGCGCAGTGACTTTCAATCTCGCTACACGGAGTTCGCGTCCTCCCCGGCCGGACAACGACCAACTATTCATCACGATTGACCTCGGATCAGGTAGGGATACCCGCTGAACTTAA	SH022161.07FU_AY971712_reps_singleton||||k__Fungi	p__Ascomycota	c__Lecanoromycetes	o__Ostropales	f__unidentified	g__unidentified	s__unidentified
ASV1216	CGCACATTGCGCCCCCTGGCATTCCGGGGGGCATGCCTGTTCGAGCGTCATTACACCACTCAAGCCTGGCTTGGTATTGGGCGCCGCGCCTCGGCGCGCGCCCTAATGTCTCCGGCTGGACCGCCCGTCTCTAAGCGTTGTGCAATCAATCCGCTTGCGAGCTCGGGGGGCGCCACGCCGTTAAACCCTTTCTACAGGTTGACCTCGGATCAGGTAGGGATACCCGCTGAACTTAA	SH214167.07FU_EF114690_reps||||k__Fungi	p__Ascomycota	c__Dothideomycetes	o__Capnodiales	f__unidentified	g__unidentified	s__unidentified
ASV1217	CGCACCTTGCACTCTTTGGTATTCCGAAGAGTATGTCTGTTTGAGTGTCATGAAACTCTCAACCCCCTCATTTTGTAATGAAGTGAGTCGTGGGCTTGGATTATGGCTGTCTGTCGGCTTCATTGCCGGCTCAGCTGAAATACACGAGTAACCCAGTTTGAAAAACTGACGGCTTGACTCGGCGTAATAATTATTATCGCTGAGGACGTCTAACCTTCAAATCGTTAGTGGTGCTTCTAATGCAAATCATTTCAAGATTTAGACCTCAAATCAGTCAGGATTACCCGCTGAACTTAA	813118||||k__Fungi	p__Basidiomycota	c__Cystobasidiomycetes	o__[Incertae_sedis_Symmetrospora_clade]	f__Symmetrosporaceae	g__Symmetrospora	s__Symmetrospora_coprosmae
ASV1218	CGCACCTTGCGCCTTTTGGTATTCCGAAAGGCATGCCTGTTTGAGTGTCATGTAACAATCACCCCTCCGGTTTGTAATGAACCGCTGGGTGTGGACTTGGGCGTCTGCCGTCTCCTTGACGGCTCGCCTTAAATGAATTAGTGGGAACCAAGCCCCAAACCGGACGTGATAAGTTTCTCGTTGGGTGAAGGACTAGCGGTGCTCGCTTCGAACACACATCTTCTTGTGCTCTGACCTCAAATCAGGTAGGACTACCCGCTGAACTTAA	NA	NA	NA	NA	NA	NA	NA
ASV1219	CGCACATTGCGCCCCCTGGTATTCCGGGGGGCATGCCTGTTCGAGCGTCATTACAACCCTCAAGCTCTGCTTGGTATTGGGCCCTCGCCTCCCGGGGCGGGCCTCAAAGTCAGTGGCGGCGCCTTCCGGCTTCAAGCGTAGTAAATTCTCTCGCTCTGGGGTACCGGTCTGCTCCTGCCAGCTAACCCACACTTTTTTAATGGTTGACCTCGGATCAGGTAGGGATACCCGCTGAACTTAA	NA	NA	NA	NA	NA	NA	NA
ASV1220	CGCACATTGCGCCCGCCAGTATTCTGGCGGGCATGCCTGTTCGAGCGTCATTTCAACCATCAAGCCCCCGGCTTGTGTTGGGGACCTGCGGCTGCCGCAGGCCCTGAAAACCAGTGGCGGGCTCGCTGTCACCCCGAGCGTAGTAATACATCTCGCTCTGGGAGTGCTGCGGGTTCCGGCCGTTAAAAGCCTTATTTACCCAAGGTTGACCTCGGATCAGGTAGGAAGACCCGCTGAACTTAA	NA	NA	NA	NA	NA	NA	NA
ASV1221	CGCACATTGCGCCCCTTGGTATTCCGGGGGGCATGCCTGTTCGAGCGTCATTTCAACCCTCAAGCTCTGCTTGGTATTGGGCTCCGTCCTCAGGGACGCGCCTCAAAGACCTCGGCGGTGGCGTCTTGCCTCAAGCGTAGTAGAAAACACCTCGCTTTGGAGCGCACGGCGTCGCCCGCCGGACGAACCTTTGAATTTTTCTCAAGGTTGACCTCGGATCAGGTAGGGATACCCGCTGAACTTAA	NA	NA	NA	NA	NA	NA	NA
ASV1222	CGCACATTGCGCCCCTTGGTATTCCGGGGGGCATGCCTGTTCGAGCGTCATTTCAACCCTCAAGCTCTGCTTGGTATTGGGCTCCGTCCTCCTCGGACGCGCCTCAAAGACCTCGGCGGTGGCGTCTTGCCTCAAGCGTAGTAGAAACACCTCGCTTTGGAGTGCATGGCGTCGCCCGCCGGACGAAACCTTTTGTATTTTCTCAAGGTTGACCTCGGATCAGGTAGGGATACCCGCTGAACTTAA	SH419896.07FU_EU101290_refs||||k__Fungi	p__Ascomycota	c__Dothideomycetes	o__Botryosphaeriales	f__Botryosphaeriaceae	g__Dothiorella	s__Dothiorella_rosulata
ASV1223	CGCACATTGCGCCCCTCGGTATTCCGTGGGGCATGCCTGTTCGAGCGTCATTTAACCCCTCAAGCCTAGCTTGGTATTGGGTGCTTGTCCCGCCTCTCGCGCGGCGACTCACCTCAAAGTCATTGGCAGCCCGCATCTCGCCGGCCGTGAGCGCAGCACAGACGCGCTCTTGGCAACGACGGATCGGCTCTCCAAAAGCTTATTTCAACCACTGACCTCGGATCAGGTAGGGATACCCGCTGAACTTAA	SH180409.07FU_KF019272_reps||||k__Fungi	p__Ascomycota	c__unidentified	o__unidentified	f__unidentified	g__unidentified	s__unidentified
ASV1224	CGCACATTGCGCCCCCTGGTATTCCGGGGGGCATGCCTGTCCGAGCGTCATTGCAACCCTCAAGCGCGGCTTGCGTGTTGGGCGCCGTCCCCCGTGGACGCGCCCGAAAGGCAGTGGCGGTACCGTGCTCCGGTGCCCGAGCGTATGGGCTTAAAACCCGCTCTTGTGGCCCGGCCGGCGCTGGCCTCGACCCCCAACTTTACAAGGTTGACCTCGGATCAGGTAGGGATACCCGCTGAACTTAA	SH197969.07FU_HQ914933_reps||||k__Fungi	p__Ascomycota	c__Eurotiomycetes	o__Onygenales	f__Onygenales_fam_Incertae_sedis	g__Chrysosporium	s__Chrysosporium_lobatum
ASV1225	CGCACATTGCGCTCCCTGGTATTCCGGGGAGCATGCCTGTTCGAGCGTCATTACAACCCTCAAGCTCTGCTTGGTATTGGGCTCTGCTGGAAACGGCAGGCCTTAAAATCAGTGGCGGTGCCTCTCGGCTCCAAGCGTAGTAATTCTTCTCGCTTCGGATCACCGGGTGTGTGCTTGCCAACAACCCCCAATTTTTTAAGGTTGACCTCGGATCAGGTAGGGATACCCGCTGAACTTAA	SH215933.07FU_KJ173579_reps||||k__Fungi	p__Ascomycota	c__Leotiomycetes	o__Thelebolales	f__unidentified	g__unidentified	s__unidentified
ASV1226	CGCACATTGCGCCCTTTGGTATTCCAAAGGGCATGCCTGTTCGAGCGTCATTTGTACCCTCAAGCTTTGCTTGGTGTTGGGCGTCTTGTCTCCAGTTCGCTGGAGACTCGCCTTAAAGTCATTGGCAGCCGGCCTACTGGTTTCGGAGCGCAGCACAAGTCGCGCTCTCTTCCAGCCAAGGTCAGCATCCATGAAGCCTTTTTTCAACTTTTGACCTCGGATCAGGTAGGGATACCCGCTGAACTTAA	NA	NA	NA	NA	NA	NA	NA
ASV1227	CGCATATTGCGCTCTCTGGTATTCCGGAGAGCATGCTTGTTTGAGTATCAGTAAACACCTCAACTCCCCTTTCTTTTTTGAAATGGGAGCTGGACTTGAGTGATCCCAACGCTTTTCTCACCGAAAAGTGGCGGGTTACTTGAAATGCAGGTGCAGCTGGACTTTTCTCTGAGCTAAAAGCATATCTATTTAGTCTGCCTAAAAAACAGATTATTACCTTTGCTGCAGCTAACATAAAGGAGATTGGTTCTTGTGCTGACTGATGCAGGATTCACAGAGACAGCTTCGGCTGGCTTTGTAAACTCGATCTCAAATCAAGTAAGACTACCCGCTGAACTTAA	SH031695.07FU_GQ219901_reps_singleton||||k__Fungi	p__Mortierellomycota	c__Mortierellomycetes	o__Mortierellales	f__Mortierellaceae	g__Mortierella	s__unidentified
ASV1228	CGCACATTGCGCCCTCTGGTATTCCGGAGGGCATGCCTGTCCGAGCGTCATTGCTATACCTCAAGCCCGGCTTGTGTATTGGGCCTACCGTCCCTCTGGACGGTGACCCGAAAGGCAGTGGCGGCGTCGCGTCCCGGTCCTTGAAGCGTATGGGGCTTTGTCACCCGCTTGGAGGCCGGCCGACCCCGTAGCCCATCGTGGATCTTCCACATTTTTTTCTGATGGACCTCGGATCAGGTAGGGATACCCGCTGAACTTAA	SH523442.07FU_AB986365_reps||||k__Fungi	p__Ascomycota	c__Eurotiomycetes	o__Eurotiales	f__unidentified	g__unidentified	s__unidentified
ASV1229	CGCACATTGCGCCCTCTGGTATTCCGGGGGGCATGCCTGTTCGAGCGTCATTACAACCCTCAAGCACTGCTTGGTATTGGGTGCTCGCGCCCCGCATTCACGGGGGGCGCGCCCGAAATGTAGTGGCGGTCCCGGCGGACTTCAAGCGCAGTAAATCTCATCCGCTTCGGAAGCCTTCCGCCGGTGGCCCTGCCATCAACCCCCAATCTTTCACGAAATTGACCTCGGATCAGGTAGGGATACCCGCTGAACTTAA	SH206204.07FU_GU942737_reps||||k__Fungi	p__Ascomycota	c__Lecanoromycetes	o__Teloschistales	f__Teloschistaceae	g__Caloplaca	s__Caloplaca_obscurella
ASV1230	CGCACATTGCGCTCCCTGGTATTCCGGGGAGCATGCCTGTTCGAGCGTCATTACAACCCTCAAGCTCAGCTTGGTATTGGGCTTCGCCATAACTGGCGGGCCTTAAAATCAGTGGCGGTGCCGTCTGGCTCCAAGCGTAGTAATTATTCTCGCTCTGGAATCCTTCGGTTGCTTGCCAACAACCCCCAATTTTTTTAAGGTTGACCTCGGATCAGGTAGGGATACCCGCTGAACTTAA	SH215940.07FU_FJ475788_reps||||k__Fungi	p__Ascomycota	c__Leotiomycetes	o__unidentified	f__unidentified	g__unidentified	s__unidentified
ASV1231	CGCACATTGCGCCCGCTAGTATTCTGGCGGGCATGCCTGTTCGAGCGTCATTTCAACCCTCAAGCCCCCGGGCTTGGTGTTGGGGATCGGCGAGCCTCCGCGCCCGCCGTCCCCTAAATCTAGTGGCGGTCTCGCTGTAGCTTCCTCTGCGTAGTAGCACACCTCGCACTGGGAAACAGCGCGGCCACGCCGTTAAACCCCCAACTTCTGAAAGTTTGACCTCGGATCAGGTAGGAATACCCGCTGAACTTAA	NA	NA	NA	NA	NA	NA	NA
ASV1232	CGCACATTGCGCCCTTTGGTATTCCAAAGGGCATGCCTGTTCGAGCGTCATTTGTACCCTCAAGCTTTGCTTGGTGTTGGGCGTCTTTTGTCTCCAGTTCGCTGGAGCCTCGCCTTAAAGTCATTGGCAGCCGGCCTACTGGTTTCGGAGCGCAGCACAAGTCGCGCTCTTTGCCAGCCAAGGTCAGCGTCCAGCAAGCCTTTTTTTCAACCTTTGACCTCGGATCAGGTAGGGATACCCGCTGAACTTAA	NA	NA	NA	NA	NA	NA	NA
ASV1233	CGCACATTGCGCCCTCTGGTATTCCGGGGGGCATGCCTGTCCGAGCGTCATTGCAACCCTCAAGCACGGCTTGTGTGTTGGGCGATCGTCCCGTCTTAGGAGGGACGCGCCCGAAAGGCAGTGACGGCGTCGTGTTCCGGTGCCCGAGCGTATGGGGCTTTGTCTTTCGCTCTAGTGGCCTGGCCGACTGTCCGGTCTAACCATCATTTACTTCTAGTGGTTGACCTCGGATCAGGTAGGGTTACCCGCTGAACTTAA	SH192817.07FU_KT373974_reps||||k__Fungi	p__Ascomycota	c__Eurotiomycetes	o__Onygenales	f__Ascosphaeraceae	g__Ascosphaera	s__Ascosphaera_apis
ASV1234	CGCACATTGCGCTCTCTGGTATTCCGGGGAGCATGCTCGTTTCAGAATCATTAACATTCTCAAAGGCAACGGTCTGAACCCTCGGGCGAAGCCGTTACCCTTTCGGATGTGAGCCGCTTTGCTGCAAGGCAATGGCTTGAAAATGATTGTGTTTGCAACCGGCCTTCTTGGTTCGGTTCTCTCAAGTGCAACAGATGTTAGCTCATTCGTTACCTCTTGACGAGAAGCGATTCCATTGTCCGGATGATCTTACACTCAACCAACATACACTTTCAGTGATCCTTGGATCATTGTTTGATAACTTGGTCTGAAATCGAGCAAGAAAACCCGCTGAACTTAA	SH183962.07FU_AB520464_reps||||k__Fungi	p__Chytridiomycota	c__Spizellomycetes	o__Spizellomycetales	f__Powellomycetaceae	g__Powellomyces	s__unidentified
ASV1235	CGCAAATTGCGCTCGAGGCTTCGGCCAAGAGCATGTCTGCCTCAGCGTCGGCTACTACCCTCAACTAAGTTTCCTATCATTGATAGGGGATGCTAGTTGGATCTGGCCGTCCGGTTTGCCTTTTAGGTTGCCGGTCAGCTGAAATACATTCACGCTCTGGGGGCTGCTTTCCTCGAAAGGCTACTTTCGAGGGGAGGCGAGTTCCGATTTGGTAGGTGACCTTTGCCGGTTACATGCCTTCGTTGCCCGCTAAGTTTCCCAATAGTCGTTGTGCAGGACGCCTTTTGGCTTTCGACCTGAGGTCAGGCAAGAACACCCGCTGAACTTAA	SH640078.07FU_UDB033363_reps||||k__Plantae	p__Chlorophyta	c__Trebouxiophyceae	o__Trebouxiales	f__Trebouxiaceae	g__Trebouxia	s__Trebouxia_decolorans
ASV1236	CGCACCTTGCGGCTGCTGGCACTCCAGCAGCCACGCCCGTTCGAGCGTCATCTCAACCCTCGGGGCTCCGCCCCCGGCCTTGGGCATCCAGGCTCTGCCCTGGCGCCCCAATAACAGCGGCGGTAGCGTCCCGCGTGGCTCTGCGTAGTTCAGTCTCTCGCAGCGGTCCCCGGGCGCTCCCTGCCTCGAACGCCATCTTGTTTGACCTCGAGTCGGGTGGGATTACCCGCTGAACTTAA	NA	NA	NA	NA	NA	NA	NA
ASV1237	CGCACATTGCGCCCCTCGGTATTCCGGGGGGCATGCCTGTTCGAGCGTCATTTCACCACTCCAGCCTCGCTGGGTCTTGGGCGCCGCCGCACCGGCGCGCCCCAATGTCTCCGGCTGAGCCGTCCGTCTCAAAGCGTTGTGGCAACTCAATCCGCTTTTGGGGACCGGGCGGTTCGACGCCGTTAAACACTCCACACAAGGTTGACCTCGGATCAGGTAGGGATACCCGCTGAACTTAA	SH214169.07FU_AY843122_reps||||k__Fungi	p__Ascomycota	c__Dothideomycetes	o__Capnodiales	f__unidentified	g__unidentified	s__unidentified
ASV1238	CGCACATTGCGCCCTTTGGCATTCCGAAGGGCATGCCTGTTCGAGCGTCATTACACCACTCAAGCCTGGCTTGGTATTGGGCGCCGCGGTCTCTTCGCGCGCCCTAATGTCTCCGGCTGAGCCGTTCGTCTCTAAGCGTTGTGACACACTGTTCGCTTGTGGGATCGGAGGGTTCGCGCCGTTAAACCCTTTCAAAGGTTGACCTCGGATCAGGTAGGGATACCCGCTGAACTTAA	NA	NA	NA	NA	NA	NA	NA
ASV1239	CGCACATTGCGCCCCTCGGTATCCCGGGGGGCATGCCTGTTCGAGCGTCATTTCTAACACTCAAGTTCTACTTGGTATTGGGCACTGTTATCCATCTCTATAGATAGATGATAAACATGCCTTAAATTTAGCCGGCAACAAGCACCAGTTCCGAGCGTAGCAGTAAAATCTTTCGCTTTTGGGGACTTTGGAGCAGTGTTTACCGCATAGTTTTACTATAGTTTGACCTCGGATCAGGTAGGGATACCCGCTGAACTTAA	SH193679.07FU_FR773250_reps||||k__Fungi	p__Ascomycota	c__Dothideomycetes	o__unidentified	f__unidentified	g__unidentified	s__unidentified
ASV1240	CGCACATTGCGCCCCGTGGCATTCCGCGGGGCATGCCTGTTCGAGCGTCATTTCAACCCTCAAGCTCAGCTTGGTGTTGGGCCCCGCCCCGTTTCTTCGCGGGCCGGCCCTAAAACCAGTGGCGGTGCCGCCGGCTCCTAAGCGTAGTAACTATACACCTCGCTCCAGGCTCCCGGCGGTCGCTTGCCAGCAACCCCAACTCTCCAGGTTGACCTCGGATCAGGTAGGGATACCCGCTGAACTTAA	SH219791.07FU_HQ540525_reps||||k__Fungi	p__Ascomycota	c__Eurotiomycetes	o__Onygenales	f__Eremascaceae	g__Eremascus	s__Eremascus_fertilis
ASV1241	CGCACATTGCGCCCGCTAGTATTCTAGCGGGCATGCCTGTTCGAGCGTCATTTCAACCCTCAAGCCCTGCTTGGTGTTGGGGTCCTACGGCTGCCGTAGGCTCTGAAAGGAAGTGGCGGGCTCGCTACAACTCCGAGCGTAGTAGAATCCTATCTCGCTAGGGAGGTGTGGCGTGTTCCAGCCGTTAAAGACCCCATCTTTAACTCAAGGTTGACCTCGGATCAGGTAGGAATACCCGCTGAACTTAA	NA	NA	NA	NA	NA	NA	NA
ASV1242	CGCACATTGCGCCCCTCGGTATTCCGTGGGGCACGCCTGTTCGAGCGTCATTTACACCCTCAAGCCTAGCTTGGTGTTGGGCGTCTGTCCCGCTCCCCGTAGCGCGGACTCGCCTCAAAGTCATTGGCGGCGGTCGTGCCGGCTCCTCGCGCAGCACATTTGCGCTTCTCGGAGGCCCGGCGGATCAGCATCCAGCAAGCTACCTTTTATGACTTGACCTCGGATCAGGTGAGGATACCCGCTGAACTTAA	SH528804.07FU_LC014584_reps||||k__Fungi	p__Ascomycota	c__Dothideomycetes	o__Pleosporales	f__Periconiaceae	g__Periconia	s__Periconia_digitata
ASV1243	CGCACATTGCGCCCTTCGGTATTCCGGGGGGCATGCCTGTTCGAGCGTCATTTCACCAGTTAAGCCTCGCTTAGTCTTGGGTGTCGCGGCCCCGCCGCGCGCCCCAATGTCTCCGGCTGAGCCGTCCCGTCTCAAAGCGTTGTGGAAACTCAATTCGCTTGTGGGATCGGGGGGCTTGCTGCCGTAAAACACACCAAACTAGATTGACCTCGGATCAGGTAGGGATACCCGCTGAACTTAA	NA	NA	NA	NA	NA	NA	NA
ASV1244	CGCACATTGCGCCCTTTGGTATTCCAAAGGGCATGCCTGTTCGAGCGTCATTTGTACCCTCAAGCTTTGCTTGGTGTTGGGCGTCTTGTCTCCAGTCTGCTGGAGACTCGCCTTAAAGTCATTGGCAGCCGGCCTACTGGTTTCGGAGCGCAGCACAAGTCGCACTCTTTTCCAGCCAAGGTCAGCGTCCAACAAGCCTTTTTTCAACTTTTGACCTCGGATCAGGTAGGGATACCCGCTGAACTTAA	NA	NA	NA	NA	NA	NA	NA
ASV1245	CGCACATTGCGCCCCTCGGTATTCCGGGGGGCATGCCTGTTCGAGCGTCATTGCACCCCTCAAGCTCAGCTTGGTATTGGGTCTCGCCCCCCGGGCGGGCCCGAAAAGCAGTGGCGGTCCGGAGCGACTTTAAGCGCAGTAAATTTTCATCCCGCTTTGAAAGATCGTCTCGGGGCCGGCCAGCAACCCCAAAATTTTCATAATTGACCTCGGATCAGGTAGGGATACCCGCTGAACTTAA	SH082650.07FU_JN086303_refs||||k__Fungi	p__Ascomycota	c__Lecanoromycetes	o__Lecanorales	f__Parmeliaceae	g__Usnea	s__Usnea_glabrescens
ASV1246	CGCAAATTGCGCCCTTTGGTATTCCGAAGGGCATGCCTGTTTGAGTGTCATATAAACCTCACCCCTACTGTTTTTCATTAGACATGTAGGTCGGTGCTTTGGGTGTCTGCCGTTTACTCTGGCTCGCCTTAAATGTCTAAGTGGAATGCGTAATAAGTCTTCGCAACCCTCCACTATAATACACACTTTATATTCTGACCTCAAATCAGGTAGGACTACCCGCTGAACTTAA	NA	NA	NA	NA	NA	NA	NA
ASV1247	TGCAAGTTGCGCCTAAAGCCATTAGGTTGAAGGCACGTCTGCCTGGGCGTCACGCATCCCGTCACCCACCAGCCTTGTCCTTCCATGGGCACATGAATGCGTGGGTGGATATTGGCCTCCAGTGCACGTTCGTGCTTGGTTGGTCTAAAAACGCAGTCCCCGACGACGGACATCAGAACTAGTGGTGGTTGTTTAACTGTTGCGTAATGTTGTGTATGCCATTGTTGTTGTGGGTTGTTGCTCCTTTGACCCAAAAGTAACATACAAATGTTACCTTGATTGCGACACCAGGTCAGGCAGGATTACCCGCTGAGTTTAA	NA	NA	NA	NA	NA	NA	NA
ASV1248	CGCACATTGCGCTCCTTGGTATTCCGAGGAGCATGCCTGTTCGAGCGTCATTATCAACCATCAAGCCCTGCTTGGTATTGGGTGTCGTCCACACGGACGTGCCTTAAACGCCTCGGCGGCGGTTTCAAACCTCAAGCGTAGTAGAATTTCTTTTAAGCTTTCTAGGGTTGGAACCGTTCGGCCTCGAGAACATCTCACCTCAAGGTTGACCTCGGATCAGGTAGGGATACCCGCTGAACTTAA	NA	NA	NA	NA	NA	NA	NA
ASV1249	CGCACATTGCGCCCTTTGGTATTCCATAGGGCATGCCTGTTCGAGCGTCGTTTCAAACCTTCAAGCCTAGCTTGGTGTTGGGTGACTGTCCCGCCTTCGGGCGCGGACTCGCCTCAAATACATTGGCAGCGGACATCGTAGCTTATTGCGCAGCACAACGCGCCTGACGCTCCCTGTCCGGCTATCCACGAGCACCGTCTCACCAGTTTGACCTCGGATCAGGTAGGGATACCCGCTGAACTTAA	SH187973.07FU_KC662112_reps||||k__Fungi	p__Ascomycota	c__Dothideomycetes	o__Pleosporales	f__Pleosporales_fam_Incertae_sedis	g__Massariosphaeria	s__unidentified
ASV1250	CGCACATTGCGCCCTTTGGTATTCCTTAGGGCATGCCTGTTCGAGCGTCATTACAAACCTCAAGCTCAGCTTGGTGATGGGTGACTGTCCCGCAGTATGCGTGGACTCGCCTTAAAACTAGTTGGCAGCTTATTCTTTGGCTCTAAACGCAGCAGATTTGTGTTTGTAGTCTTGTGAAGAAGCTTTCCAAAAGCAAATCTTTCTAGTTTGACCTCGGATCAGGTAGGGATACCCGCTGAACTTAA	NA	NA	NA	NA	NA	NA	NA
ASV1251	CGCACCTTGCGCCTTTTGGTATTCCGAAAGGCATGCCTGTTTGAGTGTCATGAAATCTCAATCCCCCCGGGTTTTCTGAACCCGAGGTGGACTTGGACATGGGCGCTGCCGTCTCGTACGGCTCGCCTTAAATGAATCAGTGGGATCTTCAGCATCCGTGGCAGACGTAATAAGTTTCGTCTCGTCCCTTGCTGTGAGGACCGCTCATAACCTGCCATCGCGCAACCAATTTTGACTCTGACCTCAAATCAGGTAGGACTACCCGCTGAACTTAA	813292||||k__Fungi	p__Basidiomycota	c__Tremellomycetes	o__Tremellales	f__Rhynchogastremaceae	g__Papiliotrema	s__Papiliotrema_frias
ASV1252	CGCATATTGCGCCCTTTGGTATTCCGAAGGGCATGCCTGTTCGAGCGTCATTATCACCTCTCAAGCCTGGCTTGCTGTTGGACTTTAGGTCTTGCTTAGGCATGACCGGTCCCAAAGATAATGACGGTGTCTGTGAGGACCCCAGTACATTGAGCTTTTATTAGCACGTATTAGGTGGAAGTCCAGGCCCGGTCTTAACTATAATTTTCTTAAGGTTGACCTCGGATCAGGTAGGAATACCCGCTGAACTTAA	SH022461.07FU_AY559349_reps_singleton||||k__Fungi	p__Ascomycota	c__unidentified	o__unidentified	f__unidentified	g__unidentified	s__unidentified
ASV1253	CGCACCTTGCGCCTTTTGGTATTCCAAAAGGCACACCTGTTTGAGTGTCATGAAACCCTCTCACAAAACAACTTTATTGTTGCTTTTTTTGTGGATGTTGAGTGTTGCTATATATTTATAGCTCACTTTAAATATATAAGTCACACTTTTCAAGTAAGTTGGATTGACTTGGTGTAATAATTTTATCATCACATCAAGGAAAGTAGCAATACTTGCCATCTTTTGAAAGGAGGGACTCCTAAAAAACCCCTCATAACCATTTTTTAAGACCTCAAATCAGGTGGGACTACCCGCTGAACTTAA	SH186149.07FU_EU014044_refs||||k__Fungi	p__Basidiomycota	c__Pucciniomycetes	o__Pucciniales	f__Pucciniaceae	g__Puccinia	s__Puccinia_coronata
ASV1254	CGCACCTTGCGCTCTTTGGTATTCCGAAGAGCATGCCTGTTTGAGTGTCATGAAAATATCAACCTTGACTTGGGTTTTGTGCTCTAGTCTCGGCTTGGATTTGGGTGCTTGCCGCTTTAACGAGTGGCTCACCTTAAATGTATTAGCTGGATCTGTCTTTGAGACTTGGTTTGACTTGGCGTAATAAGTATTTCGCTAAGGACATTCTTCGGAGTGGCCTCGTTTCTAGGACGCTTGTCCGCTTTCCAATACAAGTTCCACCTCGTGGACATGACTTTTTATTATCTGGCCTCAAATCAGGTAGGACTACCCGCTGAACTTAA	812198||||k__Fungi	p__Basidiomycota	c__Tremellomycetes	o__Filobasidiales	f__Piskurozymaceae	g__Solicoccozyma	s__Solicoccozyma_aeria
ASV1255	CGCACATTGCGCCCCTTGGTATTCCGAGGGGCATGCCTGTTCGAGCGTCATTACACCACTCAAGCTATGCTTGGTATTGGGCGTCGTCCTTCACAGGGCGCGCCTTAAAGACCTCGGCGAGGCCACTCCGGCTTTAGGCGTAGTAGAATTTATTCGAACGTCTGTCAAAGGAGAGGAACTCCGCCGATCGAAACCTTTTATTTTTCTAGGTTGACCTCGGATCAGGTAGGGATACCCGCTGAACTTAA	560557||||k__Fungi	p__Ascomycota	c__Dothideomycetes	o__Dothideales	f__Aureobasidiaceae	g__Aureobasidium	s__Aureobasidium_proteae
ASV1256	CGCACATTGCGCCCCCTGGCATTCCGGGGGGCATGCCTGTCCGAGCGTCATTTCTGCCCTCCAGCCCGGCTGGGTGTTGGGTGTTGTCCCCCCGGGGACACGCCCCAAAGGCAGTGGCGGCGCCGCGTCGGGTCCTCGAGCGTATGGGGCTTTGTCACCCGCTCGGGACGGACTCGTCGGCGCTGGTCTTCCTCCAGGCGACCCTTCGGGGCCCGTCTACCTTCGGTTGACCTCGGATCAGGTAGGGTTACCCGCTGAACTTAA	SH258596.07FU_KF984834_refs||||k__Fungi	p__Ascomycota	c__Eurotiomycetes	o__Eurotiales	f__Trichocomaceae	g__Talaromyces	s__Talaromyces_rugulosus
ASV1257	CGCACATTGCGCCCTATGGTATTCCGTAGGGCATGCCTGTTCGAGCGTCATTCAAACCTTCAAGCTCTGCTTGGTGTTGGGCGTCTGTCCTGCCTCACGGCGCGGACTCGCCTCAAATCTATTGGCGGCCGGCACGTTGGCTTCGAGCGCAGCAGAAACGCGAACTCGGGCCCGACGGATCGGCTCCCAGAAGCTACCCCCATGAATTTGACCTCGGATCAGGTAGGGATACCCGCTGAACTTAA	SH184180.07FU_AY943061_refs||||k__Fungi	p__Ascomycota	c__Dothideomycetes	o__Pleosporales	f__Sporormiaceae	g__Preussia	s__Preussia_flanaganii
ASV1258	CGCACCTTGCGCCCCTTGGCTATTCCGAGGGGCATGCCTGTTTGAGTATCATGAACACCTCAACTCTCATGGTTCGCCGTGATGAGCTTGGACTCTGGGGGATTTGCTGGCCTGCGGTCAGCTCCCCTCAAATGAATCAGCCTCCCAGTGTTTGGTGGCATCACGGGTGTGATAAATATCTACGCTCGTGGTTGCCTGCCAGGTAACCTTTGGTGACAAAGGTTTGCTGGAGCTTACAGATGTCTCTCCTCAGCGAGGACAGCTTTTTGGACGTTCGATCTCAAATCAGGTAGGACTACCCGCTGAACTTAA	SH184515.07FU_KM402947_reps||||k__Fungi	p__Basidiomycota	c__Agaricomycetes	o__Thelephorales	f__Thelephoraceae	g__Tomentella	s__Tomentella_sublilacina
ASV1259	CGCACATTGCGCCCTTTGGTATTCCGAAGGGCATGCCTGTTCGAGCGTCATTATCAACCATCAAGCACTGCTTGGCATTGACAGTCACCCGCCTGGCGGGCGCTGTTTAAACGAGTCGGCTCAGGTACATAACCTCAAGCGTTAGTAATACTTCCCGCTTGCCGTGTTTTGGACTAAAAGCCTCGAAAAACAAACACCTCAAGGTTGACCTCGGATCAGGTAGGGATACCCGCTGAACTTAA	SH025621.07FU_KJ152783_refs_singleton||||k__Fungi	p__Ascomycota	c__Arthoniomycetes	o__Lichenostigmatales	f__Phaeococcomycetaceae	g__Phaeococcomyces	s__Phaeococcomyces_mexicanus
ASV1260	CGCACATTGCGCCCTTCGGTATTCCGTTGGGCATGCCTGTTCGAGCGTCATTTAACCCCTCAAGCTCTGCTTGGCGTTGGGCGTTTGTTCCGCCTCGGCGCGAGGACTCGCCTCAAATCCATTGGCAGCCGGCATGTCGGCTTCGTGCGCAGCACATTGCGACCGATCCCGACAGGCCCCCTTCCAGTAAGCCTCTCTTTTACTTTGACCTCGGATCAGGTAGGGATACCCGCTGAACTTAA	NA	NA	NA	NA	NA	NA	NA
ASV1261	CGCAAGTTGCGCCTGAAGCCATTAGGTTGAAGGCACGTCTGCCTGGGCGTCATGCATCCCGTCACCCACCAGCCTTGTCCTTCCATGGGCACATGAATGCGTGGGTGGATATTGGCCTCCCGTGCACGTTCGTGCTTGGTTGGTCTAAAAACGCATTCCCCGACGACGGACATCACAACTAGTGGTGGTTGTTTAACTGTTGCGTAATGTTGTGTATACCATTGTTGTTGTGGGTTGTTGCTCCGTTGACCCAAAAGTAAAATACAAATGTTACCTTGATTGCGACCCCAGGTCAGGCGGGATTACCCGCTGAGTTTAA	NA	NA	NA	NA	NA	NA	NA
ASV1262	CGCACATTGCGCCCATTAGTACTCTAGTGGGCATGCCTGTTCGAGCGTCATTTCAACCCTTAAGCCTAGCTTAGTGTTGGGAGCCTACTGTATTGTAGCTCCCCAAATCCAACGGCGGATCTGTGGTATCCTCTGAGCGTAGTAATTCTTATCTCGCTTTTGTTAGGTGCCGCAGCTCCCAGCCGCTAAACCCCCAATTTTTTTAATGGTTGACCTCGGATCAGGTAGGAATACCCGCTGAACTTAA	SH021986.07FU_AF009814_reps_singleton||||k__Fungi	p__Ascomycota	c__Sordariomycetes	o__Xylariales	f__Amphisphaeriaceae	g__Discostroma	s__Discostroma_tostum
ASV1263	CGCAAGTTGCGCCTGAAGCCATTAGGTTGAAGCACGTCTGCCTGGGCGTCACGCATCCCGTCACCCACCAGCACTGTCCTTCCATGGGCACATGAATGCGTGGGTGGATATTGGCCTCCCGTGCATGTTCATGCTTGGTTATTCTAAAAACGCAGTCCCCGATGACGGACATGACAACTAGTGGTGGTTGTTTAACTGTTGCGTAATGTTGTGTATGCCATTGTTGTTGTGGGTTGTTGCTCCTTTGACCCAAAAGTAACATACAAATGTTACCTTGATTGCGACCCCAGGTCAGGCGGGATTACCCGCTGAGTTTAA	NA	NA	NA	NA	NA	NA	NA
ASV1264	CGCAACTTGCGCTCATTGGTATTCCAATGAGCACGCCTGTTTCAGTATCAAAACAAACCCTCTATCCAACTTTTGTTGTATAGGATTATTGGGGGCCTCTCGATCTGTATAGATCTTGAAATCCCTGAAATTTACTAAGGCCTGAACTTGTTTAAATGCCTGAACTTTTTTTTAATATAAAGGAAAGCTCTTGTAATTGACTTTGATGGGGCCTCCCAAATAAATCTTTTTTAAATTTGATCTGAAATCAGGCGGGATTACCCGCTGAACTTAA	SH185779.07FU_JN205898_refs||||k__Fungi	p__Mucoromycota	c__Mucoromycetes	o__Mucorales	f__Mucoraceae	g__Mucor	s__Mucor_racemosus
ASV1265	CGCACATTGCGCCCTCTGGTATTCCGGAGGGCACACCTGTTCGAGCGTCATTACACAAATCAAGCCTTGCTTGGTGTTGGGTGAAGCCCTCCGGGGCCCGCCTTAAACTCCTCGGCGTCGCCGTCCGTCTTCGAGCGCAGCGAGATAACTTTCCAGCGTTTTCGAGATGGGCCACGTCCGCCGTAGAACAAACCTTTTTTTTTCTATCAAGGTTGACCTCGGATCAGGTGGGGATACCCGCTGAACTTAA	SH207651.07FU_JF449601_reps||||k__Fungi	p__Ascomycota	c__Dothideomycetes	o__Botryosphaeriales	f__unidentified	g__unidentified	s__unidentified
ASV1266	CGCACCTTGCACTCTCTGGTATTCCGGAGAGTACGCCTGTTTGAGTGTCATGAAACTCTCACTCCTCATCTTTCTTTATTGAGAGGTAGGGACGTGGATTTGGATCTGTTGCTGGTGAATCTGATTCATCGGCTCATCCGAAATATATTAGCTGGATCCTCTTTGTCAATTGGTTCTACTCGACGTAATAAGTATTTCGTCGAGGACGGTCTTCGGATCGGCCGATAGAAAGAGTCTTTTAGATCCGCTTCTAATCCGTGCGATTTTATTATCCACACTTTTTTTATGATCTGGCCTCAAATCAGGTGGGACTACCCGCTGAACTTAA	363099||||k__Fungi	p__Basidiomycota	c__Tremellomycetes	o__Cystofilobasidiales	f__Mrakiaceae	g__Udeniomyces	s__Udeniomyces_pyricola
ASV1267	CGCACATTGCGCCCCTCGGTATTCCGGGGGGCATGCCTGTTCGAGCGTCATTACACCCCTCAAGCGTAGCTTGGTATTGGGTTCTCGCCCCCGCGGCGTGCCCGAAAAGCAGTGGCGGTCCGGTGTGACTTTAAGCGCAGTAAATCTTCCCCGCTTTGAAAGTTCGCCCCGTGGCTTGCCAGACAACCCCATTTATTTCAATGATTGACCTCGGATCAGGTAGGGATACCCGCTGAACTTAA	SH208078.07FU_FR799195_reps||||k__Fungi	p__Ascomycota	c__Lecanoromycetes	o__Lecanorales	f__unidentified	g__unidentified	s__unidentified
ASV1268	CGCACATTGCGCCCCCTGGTACTCCGGGGGGCATGCCTGTTCGAGCGTCATTACACCACTCAAGCCTCGCTTGGTATTGGGCGACGGGGACCCCCCGCGCCTCAATGTTTCCGGCTGGTTGGTCCAAATCTCAGCGTTGTGGCAATCAATTCGCTGGCGAGATGGGGCGACCCGGCCGTTAAACCTCTTATCACAGGTTGACCTCGGATCAGGTAGGGATACCCGCTGAACTTAA	SH025741.07FU_JX043121_reps_singleton||||k__Fungi	p__unidentified	c__unidentified	o__unidentified	f__unidentified	g__unidentified	s__unidentified
ASV1269	AACGCACCTTGCGCTCCTTGGTATTCCGAGGAGCATGCCTGTTTGAGTCTCATGGAATTCTCAACCTTCAGCTTTATTGTTGAAGGCTTGGACTTGGAGGTCGTGCCGGCTCTCGTAGTCGGCTCCTCTGAAATGCATTAGTGCGAACGTTACCAGCCGCTTCAGCGTGATAATTATCTGCGTTGCTGCGGAGGGTATTCTAGTGTTCACGCTTCTAACCGTCTTCGGACAAATTTCTGAACTCTGAGCTCAAATCAGGTAGGACTACCCGCTGAACTTAAG	SH630174.07FU_KU324786_reps_singleton||||k__Fungi	p__Basidiomycota	c__Agaricomycetes	o__Polyporales	f__Meruliaceae	g__Bjerkandera	s__Bjerkandera_adusta
ASV1270	CGCACATTGCGCCCTTTGGCATTCCGAAGGGCATGCCTGTTCGAGCGTCATTACACCACTCAAGCCTGGCTTGGTATTGGGCGCCGCGCCTCGGCGCGCGCCCTAATGTCTCCGGCCGAGCGTCCGTCTCCAAGCGTTGTGCAAACACCCGCTGGCGAGTCACGGGGGCTCCGCGCCGTTAAACCGGGCTCCGGCCCACTCTCAGGTTGACCTCGGATCAGGTAGGGATACCCGCTGAACTTAA	SH027329.07FU_KF309971_refs_singleton||||k__Fungi	p__Ascomycota	c__Dothideomycetes	o__Capnodiales	f__Teratosphaeriaceae	g__Meristemomyces	s__Meristemomyces_frigidus
ASV1271	CGCACCTTGCGCCTTTTGGCATTCCAAAAGGCACACCTGTTTGAGTGTCATGAAACCCGCTCGCTGGAAAATATTATTTTCTAGTGGATGTTGAGTGTTGCTGTAGTTAGCTCGCTTTAAATATATACAAGTCACTTTTTAAGCGAGATGGATTTTGGCTTGGGTGTAATAATGATATCATCCAAGCAAAAGTAGTAATATACTTTTGCTCATCTTGTTGAAGGAGAGAGACTCCTAAACACATACACTTTTATTAAGACCTCAAATCAGGTGGGACTACCCGCTGAACTTAA	NA	NA	NA	NA	NA	NA	NA
ASV1272	CGCACATTGCGCTCCCTGGTATTCCGGGGAGCATGCCTGTTCGAGCGTCATTATCAACCATCAAGCCTCGCTTGGTATTGGGTACCGTCCCTGCTGTGGACGCGCTCTAAAGACGTTGGCGGCGGTGTTAAACCTCAAGCGTAGTAAAATCTCCAGCTTTTCAGGTGTAACATTGCTTTGCCTCCAAAACCCCATCTTCTTAAGGTTGACCTCGGATCAGGTAGGGATACCCGCTGAACTTAA	SH023171.07FU_KF800327_reps_singleton||||k__Fungi	p__unidentified	c__unidentified	o__unidentified	f__unidentified	g__unidentified	s__unidentified
ASV1273	CGCACATTGCGCCCCCTGGCATTCCGGGGGGCATGCCTGTTCGAGCGTCATTACACCACTCAAGCCTGGCTTGGTATTGGGCGTCGCGCCTCCGCGCGCGCCCTAATGTCGCCGGCCGAGCCGTCCGTCTCTAAGCGTTGTGCAAACTATCCGCTTGCGAGCTCTGTCGGTGTCGCGCCGTTAAACCTCCATCAAAGGTTGACCTCGGATCAGGTAGGGATACCCGCTGAACTTAA	SH200725.07FU_JF764806_reps||||k__Fungi	p__Ascomycota	c__Dothideomycetes	o__Capnodiales	f__Mycosphaerellaceae	g__unidentified	s__unidentified
ASV1274	CGCAAGTTGCGCCCGAGGCCTCCTGGTCGAGGGCACGTCTGCCTGGGTGTCACGCATCGTCGCCCCCACTCCCCTCGGCTCACGAGGGCGGGGGCGGATACTGGTCTCCCGCGCGCTCCCGCCCGTGGTTGGCCTAAAATCGAGTCCTCGGCGACGGTCGCCACGACAAGCGGTGGTTGAGAGACCCTCGGACACGGTCGTGCGCGTGCTTGTCGCCCCCGGGACCTCCCGGACCCCCGAGCATTGGCTTTCAAGGATGCTCTCGTTGCGACCCCAGGTCAGGCGGGACTACCCGCTGAGTTTAA	SH470601.07FU_KF800566_reps_singleton||||k__Plantae	p__unidentified	c__unidentified	o__unidentified	f__unidentified	g__unidentified	s__unidentified
ASV1275	CGCACATTGCGCCCTTCGGTATTCCGGGGGGCATGCCTGTTCGAGCGTCATTTCACCAGTTAAGCCTAGCTTAGTCTTGGGCGTCGCGGCCCCGTCGCGCGCCCCAATGTCTCCGGCTGAGCCGTCCGTCTCAAAGCGTTGTGGCAACTCAATTCGCTTGTGGGATCGGAGGGTTCGTCGCCGTTAAACACACCAATCTAGATTGACCTCGGATCAGGTAGGGATACCCGCTGAACTTAA	NA	NA	NA	NA	NA	NA	NA
ASV1276	CGCACATTGCGCCCCTTGGTATTCCGAGGGGCATGCCTGTTCGAGCGTCATTATCAACCATCAAGCTCTGCTTGGCATTGGACGTCGCCCCTAGCGGGGCGCGCCTCAAAGACGTAGGCGGTGACCCCGAGTCTCAAGCGTAGTACAATCCTTAGCTTAGAGGCCTCGGCGGCTGCTCGCCCCTAGAAACCATCATCTAAAGGTTGACCTCGGATCAGGTAGGGATACCCGCTGAACTTAA	SH029540.07FU_FR682198_reps_singleton||||k__Fungi	p__Ascomycota	c__Dothideomycetes	o__Botryosphaeriales	f__Botryosphaeriaceae	g__unidentified	s__unidentified
ASV1277	CGCACATTGCGCCCTGTGGTATTCCGCAGGGCATGCCTGTTCGAGCGTCATTTAGACCACTCACGCCTGGCGTGGTATTGGGGCACGCGGTTCCGCGGCCCTCAAAATCAGTGGCGGCGCCGGTAGGCCCTAAGCGTAGTAAATCTCCTCGCTATAGGGTCCTCTCGGTGGCTCGCCAGAACCCCCAACTTCTCAAGGTTGACCTCGGATCAGGTAGGGATACCCGCTGAACTTAA	NA	NA	NA	NA	NA	NA	NA
ASV1278	CGCACCTTGCGCTCCCTGGTATTCCGGGGAGCATGTCTGTTTGAGTGTCATGAACTCTTCAACCCACCGGTTTCTTGTAAACTGGCTGGTGTTTGGTTTCTGAGCGTTGCTCGTCCTTGTGACTGAGCTCGTTCGTAATATATGAGCATCTCTAATTCGAATTCGGATTGACTCAGTGTAATAGACTATTCGCTGAGGACACACTTTAGTGTGGCCGAATAAGACAATTGTAGAAGCTTCTAACCCTTCTAGTCATTTTAAGATTAGACCTCAGATCAGATAGGACTACCCGCTGAACTTAA	813198||||k__Fungi	p__Basidiomycota	c__Microbotryomycetes	o__[Incertae_sedis_Sampaiozyma_clade]	f__[Sampaiozyma_clade]	g__Sampaiozyma	s__Sampaiozyma_ingeniosa
ASV1279	CGCACCTTGCGCCCTTTGGTATTCCGAAGGGCATGCCTGTTTGAGTGTCATGAAACCTCACCCCACTTGGGTTTTTGCCCGAGCGGTGGTGGATTGGGTGTTTGCCGTCACTGGCTCGCCTTAAAAGCATAAGCAACCTTGGATGTAATACGTTTCATCCTTCTGGGTGGCTGATAACCAACCATAACTCATGATCTGGCCTCAAATCAGGTAGGGCTACCCGCTGAACTTAA	813277||||k__Fungi	p__Basidiomycota	c__Tremellomycetes	o__Tremellales	f__Bulleribasidiaceae	g__Vishniacozyma	s__Vishniacozyma_foliicola
ASV1280	CGCACATTGCGCCCTCTGGTATTCCGGGGGGCATGCCTGTTCGAGCGTCATCAAAACTACTCAAGCTAAGGTTTACCTTCTGCTTGGTCTTGGAATTGGAGGCTTATGTCTCCTTTCTGAAATACAGTGGCGAATTGACTGTGCTGTAAACGTAGTAACTTTACCCGTTGAAAGCATGTTCACATTCCGCCAAAACCCCCTCTATTATCTAGTTTGACCTCGGATCAGGTAGGGATACCCGCTGAACTTAA	SH216567.07FU_HM123032_reps||||k__Fungi	p__Ascomycota	c__Pezizomycetes	o__Pezizales	f__Pyronemataceae	g__Geopyxis	s__Geopyxis_carbonaria
ASV1281	CGCACATTGCGCCCACTGGTATTCCGGTGGGCATGCCTGTTCGAGCGTCATTATCAACCATCAAGCTCTGCTTGGCATTGAGTGTCACCTCCCCCCACGGGGTGGGCGCGCTTCAAACCGGTCGGCGGTGGCTCAGGCCTCTTAAGCGTTAGTAATACTTCCCGCTTCTAGAGCCTGTGGTCGCCCGCCTCCAAAACCCAACACCTCAAGGTTGACCTCGGATCAGGTAGGGATACCCGCTGAACTTAA	SH205786.07FU_KF800345_reps||||k__Fungi	p__Ascomycota	c__unidentified	o__unidentified	f__unidentified	g__unidentified	s__unidentified
ASV1282	CGCACATTGCGCCCCGTGGTATTCCGCGGGGCATGCCTGTTCGAGCGTCATTTAAACCAATCCAGCTTGCTGGGTCTTGGGCTCTCGCCTCCGGGCGGGCCTTAAAATCAGTGGCGGCGCCACCCGGCTCTAAGCGTAGTAATACTCCTCGCTACAGGGCTCCGGGTGGAGGCTGGCCAACAACCCCCAGTTTTATCAGGTTGACCTCGGATCAGGTAGGGATACCCGCTGAACTTAA	NA	NA	NA	NA	NA	NA	NA
ASV1283	CGCACATTGCGCCCCTTGGTATTCCGAGGGGCATGCCTGTTCGAGCGTCATTACACCACTCAAGCATTGCTTGGTATTGGGCTCACCGTCCCCGCCAGTCGGGGGCGTGCCTCAAACACCTCGGCGGAGCCTCACCGGCTTTGGGCGTAGTAGATTTTCTAAACGTCCTTTAACGGAGAGTGCTTCTTTGCCGATTGAAGACTTACACTTCTTAAGGTTGACCTCGGATCAGGTAGGGATACCCGCTGAACTTAA	SH195778.07FU_FR667978_reps||||k__Fungi	p__Ascomycota	c__Dothideomycetes	o__Dothideales	f__Aureobasidiaceae	g__Pseudosydowia	s__Pseudosydowia_eucalypti
ASV1284	CGCACATTGCGCCCGCCAGTATTCTGGCGGGCATGCCTGTCCGAGCGTCATTTCAACCCTCGAACCCCTCCGGGGGGTCGGCGTTGGGGATCGGGAACCCCTAAGACGGGATCCCGGCCCCGAAATACAGTGGCGGTCTCGCCGCAGCCTCTCATGCGCAGTAGTTTGCACAACTCGCACCGGGAGCGCGGCGCGTCCACGTCCGTAAAACACCCAACTTCTGAAATGTTGACCTCGGATCAGGTAGGAATACCCGCTGAACTTAA	NA	NA	NA	NA	NA	NA	NA
ASV1285	CGCAAATTGCGCTCGAGGCCTCGGCCAAGAGCATGTCTGCCTCAGCGTCGGCTACTACCCTCAATCAAGTTTCCTATTGTCATAGGGGATGCCGGTTGGATCTGGCCGTCCGGTTTGCCTTTCAGGTTGCCGGTCAGCTGAAATACATTCACGCATTGGGAGCTGCTTTCCTTTCGAGGGGAGGCGAGTTCCGATTTGGTAGGTGACCTTTGCCGGTTGCATGCCTTCGTTGCCCGCTAAGTTTCCCAGTATGCGTTATGCAGGACGCCTTTTGGCTTTCGACCTGAGGTCAGGCAAGAACACCCGCTGAACTTAA	SH479799.07FU_KF800354_reps_singleton||||k__Plantae	p__Chlorophyta	c__Trebouxiophyceae	o__Trebouxiales	f__Trebouxiaceae	g__Trebouxia	s__unidentified
ASV1286	CGCACATTGCGCCCGCCAGTACTCTGGCGGGCATGCCTGTTCGAGCGTCATTTCAACCCTCAAGCCCTGCTTGGTGTTGGGGTCCTACGGCTGCCGTAGGCCCTGAAAACTAGTGGCGGGCTCGCTACAACTCCGAGCGCAGTAATATATCTCGCTAGGGAAGTGTTGCGGGTTCCGGCCGTTAAACCCCCCAATTTTACAAGGTTGACCTCGGATCAGGTAGGAATACCCGCTGAACTTAA	SH200070.07FU_KU363739_reps||||k__Fungi	p__Ascomycota	c__unidentified	o__unidentified	f__unidentified	g__unidentified	s__unidentified
ASV1287	CGCACATTGCGCCCCTCGGTATTCCGTGGGGCATGCCTGTTCGAGCGTCATTTACACCCTCAAGCTCTGCTTGGTGTTGGGCGTCTGTCCTGCGGTTTCGCGTGGACTCGCCTCAAAGTCATTGGCAGCGGTCTTGCCAGCTTCTTGCGCAGCACATTGCGCTCACAGGGGCTCTGGCGGATCGGCGTCCATCAAGCTATTCTATGACTTGACCTCGGATCAGGTAGGGATACCCGCTGAACTTAA	SH495894.07FU_KJ542337_reps_singleton||||k__Fungi	p__Ascomycota	c__Sordariomycetes	o__Xylariales	f__Sporocadaceae	g__Pestalotiopsis	s__unidentified
ASV1288	CGCACATTGCGCCCCATGGTATTCCGTGGGGCATGCCTGTTCGAGCGTTATTAAAAAGGGATCAAGCAATGCTTGGTATTGGGCGTATGGCACCGTCGGTGCCCGCCTTAATTGGAATGGCCGCGACACCGAGCCTCGAGCGCATCAGAAAACTTTTCGCTCTGTTAGGCCCCGGTCGTCTGTGCAAGCCCCCTAAAGCCCCCATATTATACAGTATTGACCTCGGATCAGGTAGGGATACCCGCTGAACTTAA	NA	NA	NA	NA	NA	NA	NA
ASV1289	CGCACATTGCGCCCTTCGGTATTCCGTTGGGCATGCCTGTTCGAGCGTCATTTAAACCTTCAAGCTATGCTTGGTGTTGGGTGTTTGTTCCGCCTCAGTGCGTGGACTCGCCTCAAATTCATTGGCAGCCGGTATGTTGGCTTCGTGCGCAGCACATTGCAAGCGAATACATCAAACCTCCTTCCATAAGCCTCTTTTTTACTTCGACCTCGGATCAGGTAGGGATACCCGCTGAACTTAA	NA	NA	NA	NA	NA	NA	NA
ASV1290	CGCACATTGCGCCCACTGGTATTCCGGTGGGCATGCCTGTTCGAGCGTCATTATCAACCATCAAGCTCTGCTTGGCATTGAGTGTCACCCTCCCCTCACCGGGTGGGCGCGCTTCAAACCGGTCGGCGGTGGCTCAGGCCTCTTAAGCGTTAGTAATACTTCCCGCTTCTAGAGCCTGTGGTCGCCCGCCTCCAAAACCCAACACCTCAAGGTTGACCTCGGATCAGGTAGGGATACCCGCTGAACTTAA	SH021360.07FU_JX188194_reps_singleton||||k__Fungi	p__Ascomycota	c__Arthoniomycetes	o__Lichenostigmatales	f__Phaeococcomycetaceae	g__Phaeococcomyces	s__unidentified
ASV1291	CGCACCTTGCGCCTCTTGGTATTCCGAGAGGTATGCCTGTTTGAGTGTCATGAAACCTCACCCCCTCTGGGTTTTTGCCTGGTCGGTGGTGGATTGGGCGTCTGCCGTTACTGGCTCGCCTGAAAAGCATAAGCACCTTGGATGTAATACGTTTCATCCTGTCCGGTGGCTGATAACCCCACATACTTCATGATCTGGCCTCAAATCAGGTAGGGCTACCCGCTGAACTTAA	813283||||k__Fungi	p__Basidiomycota	c__Tremellomycetes	o__Tremellales	f__Bulleribasidiaceae	g__Vishniacozyma	s__Vishniacozyma_taibaiensis
ASV1292	CGCACATTGCGCTCCTTGGTATTCCGAGGAGCATGCCTGTTCGAGCGTCATTATCAGCCATCAAGCACCGCTTGGTATTGGGTGTCGTCCCTCTGGGACGGGCTCTAAAGACCTCGGCGGTGGTGACAAACCTAAAGCGTAGTAAAATATCAGCTTTGTGCGTCTGGCACCGCTCTGCCCCTAAACACCTTCACCTTAAGGTTGACCTCGGATCAGGTAGGGATACCCGCTGAACTTAA	NA	NA	NA	NA	NA	NA	NA
ASV1293	CGCACCTTGCGCTCCTTGGTATTCCGAGGAGCATGCCTGTTTGAGTGTCATTAAATTATCAACCTCATCAGTTTTCTGTATGAGGCTTGGATGTGGGGGTTTGTGCAGAAAGCTTTGCAGCGTACTGCTCCCCTTAAATAAATTAGCGAGTTTAAACTAGGCTCCGTCTATTGGTGTGATAATTATCTACGCCGTGGATGTGGCTTAGACTTGCTTCTAACCGTCTGTAAGGACAAGCTTTTTTGACAATTTGACCTCAAATCAGGTAGGACTACCCGCTGAACTTAA	SH220367.07FU_DQ389693_refs||||k__Fungi	p__Basidiomycota	c__Agaricomycetes	o__Agaricales	f__Psathyrellaceae	g__Psathyrella	s__Psathyrella_rostellata
ASV1294	CGCACATTGCGCCCCTCGGTATTCCGTGGGGCATGCCTGTTCGAGCGTCATTTACACCCTCAAGCTCTGCTTGGTGTTGGGCGTCTGTCCCGCTTTATGCGTGGACTCGCCCCAAAGTCATTGGCAGCGGTCGTGCCAGCTTCTCGCGCAGCACATTTGCGTTTCTCGAAGCTCTGGTGGATCAGCGTCCAGTAAGCTCTATTTTTGACTTGACCTCGGATCAGGTAGGGATACCCGCTGAACTTAA	NA	NA	NA	NA	NA	NA	NA
ASV1295	CGCACATTGCGCCCCCTGGTATTCCGGGGGGCATGCCTGTTCGAGCGTCATTTCACCACTCAAGCCTCGCTTGGTATTGGGCGACGCGGTCCGCCGCGCGCCTCAAATCGACCGGCTGGGTCTTCTGTCCCCTCAGCGTTGTGGAAACTATTCGCTAAAGGGTGCCCGGGAGGCTACGCCGTAAAACAACCCCATTTCTAAGGTTGACCTCGGATCAGGTAGGGATACCCGCTGAACTTAA	SH127905.07FU_DQ780361_refs||||k__Fungi	p__Ascomycota	c__Dothideomycetes	o__Capnodiales	f__Cladosporiaceae	g__Cladosporium	s__Cladosporium_velox
ASV1296	CGCACATTGCGCCCCTCGGTATTCCGTGGGGCATGCCTGTTCGAGCGTCATTTACACCCTCAAGCTCTGCTTGGTGTTGGGCGTCTGTCCCGCCTTTCAGGCGCGGACTCGCCTCAAAGCGATTGGCGGCTAGTACCACGGCCTGGAGTGCAGCAGAATTGCGCTCCTCACCCGGGGTCTGGCTCCCAGAAGCAAAATTTTACTTGTTTGACCTCGAATCAGGTAGGGATACCCGCTGAACTTAA	SH552536.07FU_KR611877_refs_singleton||||k__Fungi	p__Ascomycota	c__Dothideomycetes	o__Pleosporales	f__Teichosporaceae	g__Teichospora	s__Teichospora_acaciae
ASV1297	CGCACATTGCGCCCTTTGGTATTCCAAAGGGCATGCCTGTTCGAGCGTCATTTGTACCCTCAAGCTTTGCTTGGTGTTGGGCGTCTTTTTGTCTCTCGCGAGACTCGCCTTAAAATGATTGGCAGCCGACCTACTGGTTTCGGAGCGCAGCACAATTCTTGCACTTTGAATCAGCCCTGGTTGAGCATCCATCAAGACCACATTTTTTTAACTTTTGACCTCGGATCAGGTAGGGATACCCGCTGAACTTAA	SH387143.07FU_DQ491516_refs||||k__Fungi	p__Ascomycota	c__Dothideomycetes	o__Pleosporales	f__Pleosporaceae	g__Stemphylium	s__Stemphylium_sp
ASV1298	CGCACATTGCGCCCCTTGGTATTCCGGGGGGCATGCCTGTTTGAGCGTCATTTCCCTCTCAAACTTTACGTTTGGTAGTGAGCGATACTCTACTCTGGAGTTTGCTTGAAAATGGGAGGCCATAGGCGAAGCATTGCTTTCTAATCCTGCGGCCCTCTGCTTACTTCCCCTTGTGGGTTGTGGCAGGGGAAAGCGGGAGGCGCCTTGCCACGATAGTCGTATTAGGTTTTACCGACTCGGCGAAAGTGAAGAGGTTTGCTTTTTTTTTAAAAGGAGCAGGCGGCGTCTGGCTTGACAAAATTCTCAAAGTTTGACCTCAAATCAGGTAGGATTACCCGCTGAACTTAA	325702||||k__Fungi	p__Ascomycota	c__Saccharomycetes	o__Saccharomycetales	f__Saccharomycetaceae	g__Zygosaccharomyces	s__Zygosaccharomyces_rouxii
ASV1299	CGCACATTGCGCCCCTTGGTATTCCGAGGGGCATGCCTGTTCGAGCGTCATTACACCACTCAAGCTCTGCTTGGTATTGGGCCCTCGTCCTCCCGGGGACGTGCCCGAAAATCAGTGGCGGTGCCGCCTGACTTCAAGCGCAGTAATTTCTCTCGCTTTGGAAGGAAGGGTCGGTTGCCTGCCAGACAAACCCATCATTTTTCTATGGTTGACCTCGGATCAGGTAGGGATACCCGCTGAACTTAA	SH209329.07FU_JF440615_reps||||k__Fungi	p__Ascomycota	c__Lecanoromycetes	o__Lecanoromycetes_ord_Incertae_sedis	f__Lecanoromycetes_fam_Incertae_sedis	g__Sarea	s__Sarea_resinae
ASV1300	CGCACATTGCGCCCCTCGGAATTCCGGGGGGCATGCCTGTTCGAGCGTCATTGCACCCCTCAAGCGTAGCTTGGTACTGGGCCTTCGCCTCCCGGGCGTGCCCGAAAAGCAGTGGCGGTCCGGAGTGACTTCAAGCGTAGTAAATTTTCTCCCGCTTCGGATGTTCGCCCCGTGGCCCGCCAGACAACAGTCAAATACTTCAAGAATTGACCTCGGATCAGGTAGGGATACCCGCTGAACTTAA	NA	NA	NA	NA	NA	NA	NA
ASV1301	CGCACATTGCGCCCTCTGGTATTCCGGAGGGCATGCCTGTTCGAGCGTCATTACACCACTCAAGCCTCGCTTGGTGTTGGGCGTCGCGGTCACACGCGCGCCCCAATATCACCGGCCGGTCACCCGATCTCCGAGCGCAGAAGCACAAAACTTTCGCTCGAGGGGGAGGGGTATCGCGCCGTTAAAACCTCCATCAAAGGTTGACCTCGGATCAGGTAGGGATACCCGCTGAACTTAA	SH009744.07FU_FR682152_reps_singleton||||k__Fungi	p__Ascomycota	c__unidentified	o__unidentified	f__unidentified	g__unidentified	s__unidentified
ASV1302	CGCACATTGCGCTCCCTGGTATTCCGGGGAGCATGCCTGTTCGAGCGTCATTATCAACCATCAAGCCTCGCTTGGTATTGGGTGCCGTCCCTGCTGTGGACGCGCTCTAAACACGTTGGCGGCGGTGTTAAACCTCAAGCGTAGTAAAATCTCCAGCTTTTCAGGTGTAACATTGTTTTGCCTCCAAAACCCCATCTTCTTAAGGTTGACCTCGGATCAGGTAGGGATACCCGCTGAACTTAA	NA	NA	NA	NA	NA	NA	NA
ASV1303	CGCACATTGCGCTCCCTGGTATTCCGGGGAGCATGCCTGTTCGAGCGTCATTATCAACCATCAAGCTCTGCTTGGCATTGGGTGTCGTCCCTGCTGTGGACGCGCCCTAAAGACCTTGGCGGCGGTGTGAAACCTCAAGCGTAGTAATTTCTCCAGCTTTTTAGGTGACACGTCGCTCTGCCTCGAGAAACCCCTCTCTTTAAGGTTGACCTCGGATCAGGTAGGGATACCCGCTGAACTTAA	NA	NA	NA	NA	NA	NA	NA
ASV1304	CGCACATTGCGCTCCCTGGTATTCCGGGGAGCATGCCTGTTCGAGCGTCATTATCAACCATCAAGCCTCGCTTGGTATTGGGTGCCGTCCCTGCTGTGGACGCGCTCTAAAGACGTTGGCGGCGGTGTTAAACCTCAAGCGTAGTAAAATCTCCAGCTTTTCAGGTGTAACATTGCTTTGCTTCCAAAACCCCATCTTCTTAAGGTTGACCTCGGATCAGGTAGGGATACCCGCTGAACTTAA	SH023171.07FU_KF800327_reps_singleton||||k__Fungi	p__unidentified	c__unidentified	o__unidentified	f__unidentified	g__unidentified	s__unidentified
ASV1305	CGCACATTGCGCCCTGTGGCATTCCGCAGGGCATGCCTGTTCGAGCGTCATTTCACCCCTCAGGCTCTGCCTGGCGTTGGGTCGCGCCCCCGTGGCCGGCCCCAAGACTAGTGGCGGTGCCGTCGGGCCCTGAGCGCAGTAAAACCCTCGCTCCAGGACCCCGCGGCCGCGGCCAGAACCCAACTCTTGGTTGACCTCGGATCAGGTAGGGATACCCGCTGAACTTAA	NA	NA	NA	NA	NA	NA	NA
ASV1306	CGCACATTGCACCCTCTGGTATTCCAGAGGGTATGCCTGTTTGAGCGTCATTTCTCTCTCAAACCCTCGGGTTTGGTATTGAGTGATACTCTTAGTCGAACTAGGCGTTTGCTTGAAATATATTGGCACGAGTAGTGTTGAACAGTGTTGTCTGAACATCAATGTATTAGGTTTATCCAACTCGTTGATACAGGTGGTGCGATTCTTCATTAGGCTTTGCCTTATAAAACACAAACAAGTTTGACCTCAAATCAGGTAGGATTACCCGCTGAACTTAAGC	104087||||k__Fungi	p__Ascomycota	c__Saccharomycetes	o__Saccharomycetales	f__[Debaryomycetaceae_Candida_glaebosa_clade]	g__[Candida13]	s__Candida_saitoana
ASV1307	CGCACATTGCGCCCCCTGGTATTCCGGGGGGCATGCCTGTCCGAGCGTCATTTCTGCCCTCAAGCACGGCTTGTGTATTGGGTCCTCGTCCCCCTCTCCCGGGGGACGGGCCCGAAAGGCAGCGGCGGCACCGCGTCCGGTCCTCGAGCGTATGGGGCTTTGTCACCCGCTCTTGTAGGCCCGGCCGGCGCTTGCCCGACCACAACCTTTTTTTATCCAGGTTGACCTCGGATCAGGTAGGGATACCCGCTGAACTTAA	NA	NA	NA	NA	NA	NA	NA
ASV1308	CGCACATTGCGCCCCCTGGTATTCCGGGGGGCATGCCTGTTCGAGCGTCATTACACCAATCAAGCACTGCTTGGTATTAGGCCTTCGTCCCCCGAGAGGGTGGGCGTGCCTCAAAACCTTCGGCGGAGTCACACCGGCTTTGGGCGTAGTAGAATCTTCAAAACGTCTTATGGGCCCGGCGAGTCTTTTGCCGTCAAACCTCAAACTTTTTTACCAGGTTGACCTCGGATCAGGTAGGGATACCCGCTGAACTTAA	SH493048.07FU_KM104091_reps_singleton||||k__Fungi	p__unidentified	c__unidentified	o__unidentified	f__unidentified	g__unidentified	s__unidentified
ASV1309	CGCACATTGCGCCCTCTGGTATTCCGGGGGGCATGCCTGTTCGAGCGTCATTACACCACTCAAGCTCTGCTTGGTATTGGAGGCCACCCCCCCGGGGGTGCCCCCGAAAAACAGCGGCGAGGCGGCCGGATTCTCTAGCGCAGTGACTTACATCTCGCTACATGAAGACGGTGGCTTTTGCCGGACAACCAACAAACTTTATAAAGGTTGACCTCGGATCAGGTAGGGATACCCGCTGAACTTAA	NA	NA	NA	NA	NA	NA	NA
ASV1310	CGCACATTGCGCCCTGTGGTATTCCGCAGGGCATGCCTGTTCGAGCGTCATTTAGACCACTCACGCCTGGCGTGGTATTGGGGCACGCGGTTTCGCGGCCCTCAAAATCAGTGGCGGCGCCGGTAGGCCCTAAGCGTAGTAAATCTCCTCGCTATAGGGTCCTCTCGGTGGCTCGCCAGAACCCCCAACTTCTCAAGGTTGACCTCGGATCAGGTAGGGATACCCGCTGAACTTAA	SH114309.07FU_EU434847_refs||||k__Fungi	p__Ascomycota	c__Leotiomycetes	o__Helotiales	f__Vibrisseaceae	g__Phialocephala	s__Phialocephala_repens
ASV1311	CGCACATTGCGCTCCCTGGTATTCCGGGGAGCATGCCTGTTCGAGCGTCATTATCAACCCTCAAGCTCTGCTTGGCATTGGGCGTCGTCCCTCACGGGACGGGCTCTAAAGACCTCGGCGGCGGTGTCAAACCTCAAGCGTAGTAAAATATTTAGCTTCTAGGTTTTGGCGTCGTTCGCCTCGAGAACTTCTCACATTAAGGTTGACCTCGGATCAGGTAGGGATACCCGCTGAACTTAA	NA	NA	NA	NA	NA	NA	NA
ASV1312	CGCACATTGCGCCCCTTGGTATTCCGAGGGGCATGCCTGTTCGAGCGTCATTATCAACCCTCAAGCTCTGCTTGGCATTGGGCGCCGTCCCCCTGGGACGCGCCCTAAAGTCGTCGGCGGTGACCCCGAGTCTCAAGCGTAGTACAATCTTCCGCTTCAGAGGCCTCGGTGGCTGCCCGCCCCTAGACCCCATCACTTCAAGGTTGACCTCGGATCAGGTAGGGATACCCGCTGAACTTAA	NA	NA	NA	NA	NA	NA	NA
ASV1313	CGCACATTGCGCCCTTCGGTATTCCGGGGGGCATGCCTGTTCGAGCGTCATTTCACCAGTTAAGCCTCGCTTAGTCTTGGGTGTCGCGGCCCTGCCGCGCGCCCCAATGTCTCCGGCTGAGCCGTCCGTCTCAAAGCGTTGTGGAAACTCAATTCGCTTGTGGGATCGGGGGGCTTGCTGCCGTAAAACACACCAAACTAGATTGACCTCGGATCAGGTAGGGATACCCGCTGAACTTAA	NA	NA	NA	NA	NA	NA	NA
ASV1314	CGCACATTGCGCCCTTTGGTATTCCGAAGGGCATGCCTGTTCGAGCGTCATTATCAACCATCAAGCCAGGCTTGTCGTTGGACTCTTTGTCGTTGAAATAACCGACAGGTCCGAAAGATAATGACGGTGTCGTGTTTGACCCTAGATGCAACGAGCTTTCACAGCACGCATTGAAGTGGTCGGCCGGCCCGGTCTTAACCATCAATTTCTTAAGGTTGACCTCGGATCAGGTAGGAATACCCGCTGAACTTAA	NA	NA	NA	NA	NA	NA	NA
ASV1315	CGCACATTGCGCCCCTCGGTATCCCGGGGGGCATGCCTGTTCGAGCGTCATTTCAACCACTCAAGCTTAGCTTGGTATTGGGTATCGTTGTGCTTTAACTCTCTGTTATTTCAGAGAGGGCAACGTGCCTTAAATGTAGACAGCGGCAAGTATAAGTTCCGAGCGTAGCAGTAAAACATTTCGCTTTAGGTATTTTGTACATTGTCAGCTAAATAGTTAGCTATACTATTATTTTGACCTCGGATCAGGCAGGGATACCCGCTGAACTTAA	SH494047.07FU_KM272366_reps_singleton||||k__Fungi	p__Ascomycota	c__Dothideomycetes	o__Mytilinidiales	f__Mytilinidiales_fam_Incertae_sedis	g__Halokirschsteiniothelia	s__Halokirschsteiniothelia_maritima
ASV1316	CGCACATTGCGCCCCTTGGTATTCCGAGGGGCATGCCTGTTCGAGCGTCATTACACCAATCAAGCTAAGCTTGGTATTGGGCCCTCGTCCCCCCCCTCGCGGGGGGGTCGTGCCCCGAAACCTTCGGCGAAGTCACACCGGCTTTGGGCGTAGTAGAATTTCCACAACGTTCACGAGTCCGGCGGGGCCTTTCTGCCGCAAAAAACACAATTTTTACCAAGGTTGACCTCGGATCAGGTAGGGATACCCGCTGAACTTAA	SH017209.07FU_KF823610_reps_singleton||||k__Fungi	p__Ascomycota	c__Dothideomycetes	o__unidentified	f__unidentified	g__unidentified	s__unidentified
ASV1317	CGCACATTGCGCCCTCTGGTATTCCAGAGGGCATGCCTGTTCGAGCGTCATTTCAACCCTCAAGCCTAGCTTGGTGTTGGGGCGCTACCTGACTGTTTTACAGGACGGTAGGCCCTGAAATTTAGTGGCGAGCTCGCCAGGACTCCGAGCGCAGTAGTAAAACCCTCGCTTTGGATCGTACTGGCGCGGCCCTGCCGTAAAACCCCCAACTTCTGAAAATTTGACCTCGGATCAGGTAGGAATACCCGCTGAACTTAA	NA	NA	NA	NA	NA	NA	NA
ASV1318	CGCACATTGCGCCCACTGGTATTCCGGTGGGCATGCCTGTTCGAGCGTCATTATCAACCATCAAGCTCTGCTTGGCATTGAGCGTCACCTCCCCTTCACCGGGTGGGCGCGCTTTAAACAGGTCGGCGGTGGCTCAGGCCTCTCAAGCGTTAGTAATACTTCCCGCTTCTAGAGTCTGTGGTCGCCCGCCTCCAAAACCCAACACCTCAAGGTTGACCTCGGATCAGGTAGGGATACCCGCTGAACTTAA	SH021359.07FU_HG764537_reps_singleton||||k__Fungi	p__unidentified	c__unidentified	o__unidentified	f__unidentified	g__unidentified	s__unidentified
ASV1319	CGCACATTGCGCCCCGTGGTATTCCGCGGGGCATGCCTGTTCGAGCGTCATTTCAACCCATCAAGCTCCGGCTTGGTCTTGGGGCCTGCGGTTTCGCAGCCTCTAAACCCAGTGGCGGTGCCATTGAGCTCTGAGCGTAGTAATTCTTCTCGCTATAGGGTCTCGGTGGTGTCTTGCCAGCAACCCCCCATTTTTTACAGGTTGACCTCGGATCAGGTAGGGATACCCGCTGAACTTAA	NA	NA	NA	NA	NA	NA	NA
ASV1320	CGCACATTGCGCCCCCTGGTATTCCGGGGGGCATGCCTGTCCGAGCGTCATTGCAACCCTCAAGCGCGGCTTGTGTGTTGGGCCTCGTCCCCTGTGGACGTGCCCGAAATGCAGTGGCGGTACCGTGCTCCGGTGCCCGAGCGTATGGGCTTATCACCCGCTCTGAGGCCCGGCCGGTGCCTGCCGACTTGGTGAACTTCTTTTCAGGTTGACCTCGGATCAGGTAGGGATACCCGCTGAACTTAA	SH197967.07FU_HG327931_reps||||k__Fungi	p__Ascomycota	c__Eurotiomycetes	o__Onygenales	f__unidentified	g__unidentified	s__unidentified
ASV1321	CGCACATTGCGCCCCCTGGCATTCCGGGGGGCATGCCTGTCCGAGCGTCATTTCTGCCCTCAAGCACGGCTTGTGTGTTGGGTGTGGTCCCCCTGGGGACCTGCCCGAAAGGCAGCGGCGACGTCCGTCTGGTCCTCGAGCGTATGGGGCTCTGTCACTCGCTCGGGAAGGACCTGCGGGGGTTGGTCACCACCACATCTTTTTACAAGGTTGACCTCGGATCAGGTAGGAGTTACCCGCTGAACTTAA	NA	NA	NA	NA	NA	NA	NA
ASV1322	CGCACATTGCGCCCGCCAGTATTCTGGCGGGCATGCCTGTTCGAGCGTCATTTCAACCATCAAGCCCCCGGCTTGTGTTGGGGACCTGCGGCTGCCGCAGGCCCTGAAAACCAGTGGCGGGCTCGCTAGTCACTCCGAGCGTAGTAATACATCTCGCTCAGGGCGTGCTGCGGGTTCCGGCCGTTAAAAGCCTTATTTACCCAAGGTTGACCTCGGATCAGGTAGGAAGACCCGCTGAACTTAA	NA	NA	NA	NA	NA	NA	NA
ASV1323	CGCACATTGCGCCCCTTGGTATTCCATGGGGCATGCCTGTTCGAGCGTCATTTGTACCTTCAAGCTTTGCTTGGTGTTGGGTGTTTGTCTCGCCTCTGCGCGCAGACTCGCCTCAAAACAATTGGCAGCCGGCGTATTGATTTCGGAGCGCAGTACATCTCGCGCTTTGCACTCATAACGACGACGTCCAAAAAGTACATTTTTTACACTCTTGACCTCGGATCAGGTAGGGATACCCGCTGAACTTAA	NA	NA	NA	NA	NA	NA	NA
ASV1324	CGCAAATTGCGCTTGAGGCTTCGGCCAAGAGCATGTCTGGCTCAGCGTCGGCTTACTACCCTCAACCAATTTCCCTTTGGGTTATTGATTGGAGCTGGCTTTCCGGTTTGCCGAATAGGTTGCCGGTCAGCTGAAAAACATTCACGCTGTGGAAGCTGCTTTCCCCTAAAAAGGAAAGCCGAGTTCCGATTTGGTAGGTGACCTTTGCCGGTTGCATGCCTTCGTCGCTCGCAATAGCTTTCATGATTGCGTGTGCAGGACGCCCTTTGGCTTTCGACCTGAGCTCAGGCAAGAACACCCGCTGAACTTAA	SH640078.07FU_UDB033363_reps||||k__Plantae	p__Chlorophyta	c__Trebouxiophyceae	o__Trebouxiales	f__Trebouxiaceae	g__Trebouxia	s__Trebouxia_decolorans
ASV1325	CGCACATTGCGCCCCTCGGTATTCCGGGGGGCATGCCTGTTCGAGCGTCATTGCACCCCTCAAGCTCTGCTTGGTATTGGGCCTCGCCCCCCGGGCGGACCCGAAAGTCAGTGGCGGCCCGGCGTGACTTCGAGCGTAGTAAATCTTCTCCCGCTTTGGAAGTTCGCGTCGTGACCGGCCAGAAGCCTTATATTTTTCAATGATTGACCTCGGATCAGGTAGGGATACCCGCTGAACTTAA	NA	NA	NA	NA	NA	NA	NA
ASV1326	CGCACATTGCGCCCATTAGTATTCTAGTGGGCATGCCTGTTCGAGCGTCATTTCAACCCTTAAGCCTAGCTTAGTATTGGGAGCTGACTTTACTGTCACTCCTCAAATTCAACGGCGGATTTATAGCAATCTCTGAACGTAGTAATCTTTATCTCGTTTTTGAAATACTATAAACCTCAGCCGCTAAACCCCCAATTTTTAATGGTTGACCTCGGATCAGGTAGGAATACCCGCTGAACTTAA	SH017309.07FU_EU089663_reps_singleton||||k__Fungi	p__Ascomycota	c__Sordariomycetes	o__Xylariales	f__Sporocadaceae	g__Pestalotiopsis	s__unidentified
ASV1327	CGCAGCTTGCGCTCTCTGGTATTCCGGAGAGCATGCCTGTTTCAGTGTCATGAAATCTCAACCACTAGGGTTTCCTAATGGATTGGATTTGGGCGTCTGCGATCTCTGATCGCTCGCCTTAAAAGAGTTAGCAAGTTTGACATTAATGTCTGGTGTAATAAGTTTCACTGGGTCCATTGTGTTGAAGCGTGCTTCTAATCGTCCGCAAGGACAATTACTTTGACTCTGGCCTGAAATCAGGTAGGACTACCCGCTGAACTTAA	NA	NA	NA	NA	NA	NA	NA
ASV1328	CGCACATTGCGCCCTCTGGTATTCCGGGGGGCATGCCTGTTCGAGCGTCATTACAACCCTCAAGCTCTGCTTGGTATTGGGTCAGCCCCTAGGGGCTTTCCTCAAATTCAGTGGCGGCGTCCATTGGGCTTCAAGCGTAGTAATTCTTCTCGCTTCGGAGTTCCGGTGGGAGCTCGCCAGCAACCCCAAACTTTCTATGGTTGACCTCGGATCAGGTAGGGATACCCGCTGAACTTAA	SH190079.07FU_JF495199_reps||||k__Fungi	p__Ascomycota	c__Leotiomycetes	o__Thelebolales	f__Pseudeurotiaceae	g__unidentified	s__unidentified
ASV1329	CGCACATTGCGCCCCTTGGTACTCCATGGGGCATGCCTGTTCGAGCGTCATTTACACCCTCAAGCTCTGCTTGGTGTTGGATGCCTGTCCTGCCCACGGTATGGACTCGTCCTAAAGGTATTGGCAGCGATTGTGTCGGCTCTTTGCGCAGCAGTTTGCGCTTCCAGAGGCTCCCGACACGTCAGCAACCATCAAGATCACCCCCAGTTTGACCTCGGATCAGGTAGGGATACCCGCTGAACTTAA	NA	NA	NA	NA	NA	NA	NA
ASV1330	TTTTGAACGCACCTTGCGCCTTTTGGTATTCCGAAAGGCATGCCTGTTTGAGTGTCATGAAATCTCAATCCCCCCGGGTTTTCTGAACCCGAGGTGGACTTGGACATGGGTGTCTGCCGTCTCGCACGGCTCACCTTAAATGACTCAGTGGAATCTTCAGCATCCGTGGCAGACGTAATAAGTTTCGTCTCGTCCCTTGCTGTTAGGACCGCTCATAACCCGCCATCGCGCACCATTATGACTCTGACCTCAAATCAGGTAGGACTACCCGCTGAACTTAA	813290||||k__Fungi	p__Basidiomycota	c__Tremellomycetes	o__Tremellales	f__Rhynchogastremaceae	g__Papiliotrema	s__Papiliotrema_fonsecae
ASV1331	CGCACATTGCGCCCCTTGGTATTCCATGGGGCATGCCTGTTCGAGCGTCATTTGTACCTCAAGCTTTGCTTGGTGTTGGGTGTTGGTCCCTTCTTCATGTTTGGACCCGCCTTAAAGTCATTGGCAGCCGGTATATTGGTCTGGAGCGCAGCACATTTTGCGTCTCCTTCCAGTGTCTCAGTGTCCATGAAGCACTTTCTCACTTTTGACCTCGGATCAGGTAGGGATACCCGCTGAACTTAA	NA	NA	NA	NA	NA	NA	NA
ASV1332	CGCACATTGCGCCCGCCGGCACTCCGGCGGGCATGCCTGTCCGAGCGTCATTTCAACCCTCGGGACCCCGTCTAGGCGGGGTACCGGTGTTGGGGATCAGGGTCCTCCGGGCCTCTGCCCCCTAAATACAGTGGCGGTCGCGCCGCAGCCTCCCCTGCGTAGTAATGCACATCGCACCGGAGAGCGGCACGGCCACGCCGTAAAACCCCCCAATTTTTACAGGTTGACCTCGGATCAGGTAGGAATACCCGCTGAACTTAA	SH210235.07FU_AB975299_reps||||k__Fungi	p__Ascomycota	c__Sordariomycetes	o__Hypocreales	f__Hypocreales_fam_Incertae_sedis	g__Sarocladium	s__unidentified
ASV1333	CGCACATTGCGCTCCTTGGTATTCCGAGGAGCATGCCTGTTCGAGCGTCATTATCAACCCTCAAGCTCTGCTTGGCATTGGGCGTCGTCTCCCACACGGACGGGCTCTAAAGACCTCGGCGGCGGTGTCAAACCTCAAGCGTAGTAGAATCTTTAGCTTCTAGGTTTTGGCGCTGTCTCGCCTCGAGAACTTCTCACCTCAAGGTTGACCTCGGATCAGGTAGGGATACCCGCTGAACTTAA	NA	NA	NA	NA	NA	NA	NA
ASV1334	CGCACATTGCGCCCCTTGGTATTCCATGGGGCATGCCTGTTCGAGCGTCATTTGTACCTTCAAGCTCTGCTTGGTGTTGGGTGTTTGTCTCGCCTCTGCGTGTAGACTCGCCTCAAAACAATTGGCAGCCGGCGTATTGATTTCGGAGCGCAGTACATCTCGCGCTTTGCACTCATAACGACGACGTCCAAAAGTACATTTTTACACTCTTGACCTCGGATCAGGTAGGGATACCCGCTGAACTTAA	NA	NA	NA	NA	NA	NA	NA
ASV1335	CGCACATTGCGCCCCTTGGTATTCCGAGGGGCATGCCTGTTCGAGCGTCATTATCAACCATCAAGCTCTGCTTGGCATTGGACGCCGCCCCGCGAGGGGCGCGCCCTAAAGTCGTAGGCGGTGACCCCGAGTCTCAAGCGTAGTACAACCTTTAGCTTAGAGGCCTCGGCGGCTACCCGCCCCTAGAAACCATCACCTCAAGGTTGACCTCGGATCAGGTAGGGATACCCGCTGAACTTAA	SH029540.07FU_FR682198_reps_singleton||||k__Fungi	p__Ascomycota	c__Dothideomycetes	o__Botryosphaeriales	f__Botryosphaeriaceae	g__unidentified	s__unidentified
ASV1336	CGCACATTGCGCTCTCTGGTATTCCGGGGAGCATGCTCGTTTCAGAATCATTAAAAATCTCAAAGAGATGGTCGTTGTTGACAACTTCCCGTTTCTTTCGGATGTGAGCCGTTTTGTCATCTGGCAATGGCTTGAAAATGATTGTGTTTGCACCAGCCACATGGCTCGGTTCTTAACAAGTGCAACAGATGTTAACTCATTCGTTATCTCTTGACGAGGATCGTGTTCAAGCAACTGGTTGTTCACTCAAAACCCAACACTTTCAATGATCCTTGGATCATTGACTGATAACTTGGTCTGAAATCGAGCAAGAAAACCCGCTGAACTTAA	SH640158.07FU_KX514837_reps||||k__Fungi	p__unidentified	c__unidentified	o__unidentified	f__unidentified	g__unidentified	s__unidentified
ASV1337	CGCACATTGCGCCCATTAGTATTCTAGTGGGCATGCCTGTTCGAGCGTCATTTCAACCCTTAAGCCTAGCTTAGTGTTGGGAATCTGCTGTATTGCAGTTCCTCAAATACAACGGCGGATCTGTAACATCCTCTGAGCGTAGTAAATTTTTATCTCGCTTTTGTTAGGTGTTGCAGCTCTCAGCCGCTAAACCCCCCAATTTTTGTGGTTGACCTCGGATCAGGTAGGAATACCCGCTGAACTTAA	SH206667.07FU_KR873256_refs||||k__Fungi	p__Ascomycota	c__Sordariomycetes	o__Xylariales	f__Xylariales_fam_Incertae_sedis	g__Robillarda	s__Robillarda_sessilis
ASV1338	CGCACATTGCGCCCCTTGGTATTCCGAGGGGCATGCCTGTTCGAGCGTCATTACACCAATCAAGCTAAGCTTGGTATTGGGCCCTCGTCCCCCCCTCGCGGGGGGGTCGTGCCCCGAAACCTTCGGCGAAGTCACACCGGCTTTGGGCGTAGTAGAATTTCCACAACGTCCACGAGTCCGGCGGGGCCTTCCGCCGCCAAAACACAAAATTTTACCAAGGTTGACCTCGGATCAGGTAGGGATACCCGCTGAACTTAA	SH630654.07FU_KX611080_reps_singleton||||k__Fungi	p__Ascomycota	c__unidentified	o__unidentified	f__unidentified	g__unidentified	s__unidentified
ASV1339	CGCACCTTGCGCTCCTTGGTATTCCGAGGAGCATGCCTGTTTGAGTGTCATTAAATTATCAACCTCACCAGTTTCGTTATGAAACTGTGTAAGGCTTGGATGTGGGGGTTTTTGCAGGCTGCCTCTGTGCGGTCTGCTCCCCTGAAATACATTAGCGAGTTCACTAAGCTCCGTCTATTGGTGTGATAATTATCTACGCCGTGGAATGGGTTTAGACTTGCTTCTAACCGTCTGCAAAGACAACTTTTGACAATTTGACCTCAAATCAGGTAGGACTACCCGCTGAACTTAA	NA	NA	NA	NA	NA	NA	NA
ASV1340	CGCACATTGCGCCCGCCAGTATTCTGGCGGGCATGCCTGTTCGAGCGTCATTTCAACCCTCAAGCCCCCCCGGGGGCATGGTGTTGGGGGACGGCCCCGCCTCGCGCGGTCCGGCCGCCCCCGAAATGCAGTGGCGACCCCGCCGCAGCCTCCCCTGCGTAGTAGCTATACAACTGGAAACCTCGCACCGGAGAGCGGCGCTGCTCAGCCGTGAAACCCCAACTTCTGAAAGGTTGACCTCGGATCAGGTAGGAATACCCGCTGAACTTAA	NA	NA	NA	NA	NA	NA	NA
ASV1341	CGCACATTGCGCCCACTGGTATTCCGGTGGGCATGCCTGTTCGAGCGTCATTATCCCCCCTCAAACCCCGGGTTTGGTGTTGGACCCAAGTTGTGCGGCCCGCGCAACTGGTCTCAAAGACAATGACGGCGTCCGTGGGACCCTCGGTGCAACGAGCTTCTAGGAGCACGCGTCGAGTTTCAAGGTCCCTCCGGGCCGGTCTCCTTCTTTTTACTTTTTGTAAGGTTGACCTCGGATCAGGTAGGAATACCCGCTGAACTTAA	SH488652.07FU_KP791780_refs_singleton||||k__Fungi	p__Ascomycota	c__Eurotiomycetes	o__Chaetothyriales	f__Trichomeriaceae	g__Knufia	s__Knufia_vaticanii
ASV1342	CGCAAGTTGCGCCCGAAGCCATTCGGCCGAGGGCACGTCTGCCTGGGTGTCACGCATCGTTGCCCCCACCCCAACACCTCGTATGATGTGTACGGTGCGGGGCAGAAATTGGCCTCCCGTGTGCGTTGCTCGCGGTTAGCCTAAAAGCGAGTCCTGGGCGACGAGCGCCACGACAATCGGTGGTTGACAAAACCCTCGTGCCCCGTCGTGCGTTGCTCGACGCCGTGAAGGCTCTCCTCGACCCTATTGCGTCGTTCTTGCGACTCTACCATCGCGACCCCAGGTCAGGCGGGATTACCCGCTGAATTTAA	SH000872.07FU_KF800227_reps_singleton||||k__Plantae	p__unidentified	c__unidentified	o__unidentified	f__unidentified	g__unidentified	s__unidentified
ASV1343	CGCACATTGCGCCCCTTGGTATTCCATGGGGCATGCCTGTTCGAGCGTCATCTACACCCTCAAGCTCTGCTTGGTGTTGGGCGTCTGTCCCGCCTCTGCGCGCGGACTCGCCCCAAAGGCATTGGCAGCGGTCCACGGCCCCTCTCGCGCAGCACATTGCGCTTCTCGAGGCGGCTCGGCCCGCATCCACGAAGCCCACATTACCGTCTTTGACCTCGGATCAGGTAGGGATACCCGCTGAACTTAA	NA	NA	NA	NA	NA	NA	NA
ASV1344	CGCACATTGCGCCCCTTGGTATTCCATGGGGCATGCCTGTTCGAGCGTCATTTGTCTCTCAAGCTGTGCTTGGTGTTGGGTGTTTGTCCATTCTCTTGTGCCTGGACTCATCTCAAAGCAATTGGCAGCCAGTGTTTTGGTTTACTAGTGCAGCACATTTTGTACTTATAGCCTCGATACTTGCAACCCATAAGAATTTTTACTCTTGACCTCGGATCAGGTAGGGATACCCGCTGAACTTAA	SH206641.07FU_HM124975_reps||||k__Fungi	p__Ascomycota	c__Dothideomycetes	o__Pleosporales	f__Leptosphaeriaceae	g__Ampelomyces	s__Ampelomyces_quisqualis
ASV1345	CGCACATTGCGCCCCCTGGTATTCCGGGGGGCATGCCTGTTCGAGCGTCATTACAACCCTCAAGCTCTGCTTGGCATTGGGCGTCACCCCCGGGTGCGCCTCAAAATCAGTGGCGGTGCCGTCTGGCTTCAAGCGTAGTAATACTTCTCGCTCTGGAGTCCGGGCGTGCGTCCTGCCAGAACCCCCATATTTTTTCAGGTTGACCTCGGATCAGGTAGGGATACCCGCTGAACTTAA	SH194398.07FU_HQ212164_reps||||k__Fungi	p__Ascomycota	c__Leotiomycetes	o__Phacidiales	f__unidentified	g__unidentified	s__unidentified
ASV1346	CGCACATTGCGCCCCTTGGTATTCCGAGGGGCATGCCTGTTCGAGCGTCATTTTCAACCATCAAGCCCAGCTTGGTATTGGGCGTACGTCCCCCGGGACGCGCCCCAAAGTCGTAGGCGGTGACCCCGAGTCTCAAGCGTAGTATTATCCTTAGCTTAGAGGCCTCGGCGGTTGCCTGCCCCTAGAACCCATCACCTAATGGTTGACCTCGGATCAGGTAGGGATACCCGCTGAACTTAA	SH029540.07FU_FR682198_reps_singleton||||k__Fungi	p__Ascomycota	c__Dothideomycetes	o__Botryosphaeriales	f__Botryosphaeriaceae	g__unidentified	s__unidentified
ASV1347	CGCACATTGCGCCCCTTGGTATTCCGGGGGGCATGCCTGTTCGAGCGTCATTATCACCCCTCAAGCTCAGCTTGGTGTTGGGGCCTGCCCGTCACAGGGCAGCCCCTAAAATCAGTGGCGGTGCCATCTGGCTCTACGCGTAGTAATACTTCTCGCGACGGAGTCCCGGTGGTGTCCTGCCAGAACCCCCCATTTTTTAATGATTGACCTCGGATCAGGTAGGGATACCCGCTGAACTTAA	SH003732.07FU_JX043027_reps_singleton||||k__Fungi	p__Ascomycota	c__Leotiomycetes	o__Helotiales	f__Helotiaceae	g__Articulospora	s__unidentified
ASV1348	CGCACATTGCGCCCTTTGGTATTCCGAAGGGCATGCCTGTTCGAGCGTCATTATCACCTCTCAAGCCTGGCTTGTTGTTGGACCTCGGGTCCGGGTTCACCCCCGACCGGTCCCAAAAGTAATGACGGCGTCCGTGGGACTCTCGGTGCAACGAGCTTTGCTAAGCACGCGCCAGAGTCGAAAGGTCCCCCGGCCCGGTCTTCCACCATTTTTTTCAGGTTGACCTCGGATCAGGTAGGAATACCCGCTGAACTTAA	NA	NA	NA	NA	NA	NA	NA
ASV1349	CGCATATTGCGCCCTTTGGTATTCCGAAGGGCATGCCTGTTCGAGCGTCATTATCCCCCCTCAAGCCTGGCTTGTCGTTGGACCTCTTGCCGGTAACTCGGCAGGTCTCAAAGATAATGACGGCGTCGTGTTCGACCCTTGATGCAACGAGCTTTCCAGCACGCATCCAGGCGGCGGACCGGCCCGGTCTTTAACCATTAATTTCAAAGGTTGACCTCGGATCAGGTAGGAATACCCGCTGAACTTAA	NA	NA	NA	NA	NA	NA	NA
ASV1350	CGCACATTGCGCCCCTTGGTATTCCGAGGGGCATGCCTGTTCGAGCGTCATTACACCAATCAAGCTCTGCTTGGTATTGGGCCCTCGTCCCCCCCTTCACCGGGGAGGGCGTGCCCCGAAACCTTCGGCGAAGTCACACCGGCTTTGGGCGTAGTAGAATTTACTTCAATAACGTCCACGGGCCCGGCGAGACCTTCTGCCGCAAATAACCATTGAAACTCTTCAAGGTTGACCTCGGATCAGGTAGGGATACCCGCTGAACTTAA	NA	NA	NA	NA	NA	NA	NA
ASV1351	CGCACATTGCGCCCTTTGGTATTCCGAAGGGCATGCCTGTTCGAGCGTCATTGCACCCCTCAAGCATTGCTTGGTATTGGGCCTCGCCCCCGCGGCGGGTCTGGATTTTAGTGGCGGTCCAGCGAGACTTCAAGCGTAGCAAGATTACCACATCCCGCTTAGCAAGCCTTCCCGCTGCGTGCCGGCCAAACAACCCTATAAACCTCAATGATTGACCTCGGATCAGGTAGGGATACCCGCTGAACTTAA	SH202111.07FU_AY368111_reps||||k__Fungi	p__Ascomycota	c__Lecanoromycetes	o__Caliciales	f__Physciaceae	g__Physconia	s__Physconia_americana
ASV1352	CGCATCTTGCGCTCTTTGTTCCTTCAAAGAGCATGTCTGTTTGAGTGTCTTGAACATGTCAAAAATTACTTTTTTGTAATGAAAAAGTATTTTTTGGATTTTGGATGCTGCTGGCCTCATTCGAGTAGTCAAGCTCATCCGCAATGCAATAGTTGTCATACCATTAGATGTATGGACCGACTTGGTGTAATAAGTTATTTCATCAAGGAGTTTCGCAAGAAAGCCATCTCTTTTGGAAATAAACAACTTCTAAAACTTTATTCTTGACTTTTGACCTCAAATCAGATAGGATTACCCGCTGAACTTAA	NA	NA	NA	NA	NA	NA	NA
ASV1353	CGCACATTGCGCCCTTTGGTATTCCGAAGGGCATGCCTGTTCGAGCGTCATTATCAACCATCAAGCTCTGCTTGGAATTGGGTGTCACCCCGAGAGGGGAGCTCCTCAAACCGGTCGGCGGTGGCTCAGGGCCTCAAGCGTTAGTAAAACTACCCTCGCTTCAGAGAAACTGGGTTACCCGCCCCCAAAAACCATCACCTCAAGGTTGACCTCGGATCAGGTAGGGATACCCGCTGAACTTAA	NA	NA	NA	NA	NA	NA	NA
ASV1354	CGCATCTTGCACTCCATGGTATTCCGTGGAGTATGCCTGTCTGAGTGTCATGAAACTCTCAACTCTCTTGCCCTTGTTAATCCTGGGCATCAGGGCTTGGATCATGAGTGCCTGCTGGACCTGTGCATCAGCTCACTCTAAATGTATCAGTGGTCTGCTTTCTCTGCCCTTGCAGAAGATCTGGCGTAATAGGTTTTATTCGCTGGATCCCTGTGGGGAATAGCAGGGTGTTGCTTACCATTCACAAACAACTTTAAGTGTTTGGCCTCAGATCAGGCAGGACTACCCGCTGAACTTAA	SH001414.07FU_GU079602_reps_singleton||||k__Fungi	p__Basidiomycota	c__Atractiellomycetes	o__Atractiellales	f__unidentified	g__unidentified	s__unidentified
ASV1355	CGCACATTGCGCCCCCTGGTATTCCGGGGGGCACACCTGTTCGAGCGCCATTTTCACCATCGAGCCCTGCTCGGCGATGGGCCTCGTCCTTACGGACGGGCTCGAAACCCGTGGGCGCCGTCGTCCGGCCCTGAGCGTAGCAAGAGAAATCCCTCGCTCGGTGTGTCGTCCGGTGGCCGCCCCGACAACCATTCTAAAGGTTGGCCTCGGATCAGGTGGGGATACCCGCTGAACTTAA	SH219619.07FU_HQ260288_reps||||k__Fungi	p__Ascomycota	c__Dothideomycetes	o__Venturiales	f__Venturiaceae	g__unidentified	s__unidentified
ASV1356	CGCACATTGCGCCCTTTGGTATTCCAAAGGGCATGCCTGTTCGAGCGTCATTTGTACCCTCAAGCTTTGCTTGGTGTTGGGCGTTTTTGTCTTGGGTTCGCCCGAGACTCGCCTTAAAATCATTGGCAGCCGGCCTACTGGTTTCGGAGCGCAGCACATTTTTGCGCTTTGTCCAGTTGCGGTCCGCGTCCATGAAGCGAACATCTTCCACGTTTGACCTCGGATCAGGTAGGGATACCCGCTGAACTTAA	SH193150.07FU_JX982416_reps||||k__Fungi	p__Ascomycota	c__Dothideomycetes	o__Pleosporales	f__Pleosporaceae	g__Drechslera	s__unidentified
ASV1357	CGCACATTGCGCTCCCTGGTATTCCGGGGAGCATGCCTGTTCGAGCGTCATTACACCACTCAAGCACCGCTTGGTATTAGGCCATCGTCCCCCGAAAGGTGGGCGTGCCTCAAACACCTCGGCGGAGCCTCACCGGCTTTGGGCGTAGTAGAATTTCTCAACGTCTTGCAAGTACCGGTTTGGCCCCTTTGCCGTTAAAACCCCAATTTTTTACAGGTTGACCTCGGATCAGGTAGGGATACCCGCTGAACTTAA	NA	NA	NA	NA	NA	NA	NA
ASV1358	CGCACATTGCGCCCCTTGGTATTCCGGGGGGCATGCCTGTTCGAGCGTCATTATAGACCATCAAGCACTGCTTGGCATTGGGCTTTCGTCCCCGCAGCGGACGGGCCCTAAAGAATTTGGCGGTGGCGTGTCGGCCTCAAGCGTAGTAGAAATATCCCGCTTACAGAGGACGCATGACGCCCGCTTCTAAAAAACCATAACCTCAACGTTGACCTCGGATCAGGTAGGGATACCCGCTGAACTTAA	NA	NA	NA	NA	NA	NA	NA
ASV1359	CGCACATTGCGCCCTTTGGTATTCCAAAGGGCATGCCTGTTCGAGCGTCATTTGTACCCTCAAGCTTTGCTTGGTGTTGGGCGTTTTGTCTTGGGTCCGTCCCGAGACTCGCCTTAAAATCATTGGCAGCCGGCCTACTGGTTTCGGAGCGCAGCACATTTTTTGCGCCCTGGTCCAGTGGTCCAGCGTCCATGAAGCGAATGTTTTTTTCAATTTGACCTCGGATCAGGTAGGGATACCCGCTGAACTTAA	NA	NA	NA	NA	NA	NA	NA
ASV1360	CGCACATTGCGCCCCTTGGTATTCCGAGGGGCATGCCTGTTCGAGCGTCATTACACCACTCAAGCCTGGCTTGGTATTGGGCGCCGCGGCCTCCGCGCGCCTCAATGTATCCGGCTGAGCCGTCCGTCTCTAAGCGTTGTGGCAATCAAATCGCTTGCGAGTGCGGGGGACTCACGCCGTTAAACCCTTTCACAAGGTTGACCTCGGATCAGGTAGGGATACCCGCTGAACTTAA	NA	NA	NA	NA	NA	NA	NA
ASV1361	CGCACCTTGCGCTCCTTGGTATTCCGAGGAGCATGCCTGTTTGAGTGTCATGAAAACCCTCAACCTTAGATTGGTTATTTGACCTTTCTTTGGCTTGGATTTGGACGTTTGCCGATGATAAGTCGGCTCGTCTTAAAAGTAATAGCTGGATCTGTCTCGCGACATGGTTTGACTTGGCGTAATAAGTATTTCGCTAAGGACATCTTTGGATGGCCGCGTTGCAGGACTAAAGACCGCTTTCTAATCCATTGATCTTCGGATTAATATTCTTGACATCTGGCCTCAAATCAGGTAGGACTACCCGCTGAACTTAA	813246||||k__Fungi	p__Basidiomycota	c__Tremellomycetes	o__Filobasidiales	f__Filobasidiaceae	g__Naganishia	s__Naganishia_randhawae
ASV1362	CGCACATTGCGCCCGCCAGTATTCTGGCGGGCATGCCTGTTCGAGCGTCATTTCAACCATCAAGCCCCAGGCTTGTGTTGGGGACCTGCGGCTGCCGCAGGCCCTGAAAACCAGTGGCGGGCTCGCTGTCACACCGGGCGTAGTAGATTTTATCTCGCTCAGGGCGTGCTGCGGGTTCCGGCCGTTAAAAGCCTTTTTTTACCCAAGGTTGACCTCGGATCAGGTAGGAATACCCGCTGAACTTAA	NA	NA	NA	NA	NA	NA	NA
ASV1363	CGCACATTGCGCCCCCTGGTATTCCGGGGGGCATGCCTGTTCGAGCGTCATTTCACCACTCAAGCCTCGCTTGGTATTGGGCGTCGCGAGTCTCTCGCGCGCCTCAAAGTCTCCGGCTGAGCGGTTCGTCTCCCAGCGTTGTGGCAACTATTTCGCAGTGGAGTTCGAGTCGTCGCGGCCGTTAAATCTTTCAAAGGTTGACCTCGGATCAGGTAGGGATACCCGCTGAACTTAA	SH206860.07FU_KX287539_reps||||k__Fungi	p__Ascomycota	c__Dothideomycetes	o__Capnodiales	f__Mycosphaerellaceae	g__unidentified	s__unidentified
ASV1364	CGCACCTTGCGCCCCTTGGCATTCCGAGGGGCACGCCTGTTTGAGTGTCGTGAACTCCTCCACCCTCTACCTTTTTCGGAAGGCATTGGGCTGGGATTTGGGAGCTTGCGGGTCCCTGGTCGATCCGCTCTCCTTGAATACATTAGCGAAGCCCTTTGCGGCCTTGGTGTGATAATTATCTGCGCCTTGGCTTAGCGAACCTATAGGGACTTGCTTCCAACCGTCTCGCAAGAGACAACGACTACCAACTTGACCTCAAATCAGGCGGGACTACCCGCTGAACTTAA	SH491174.07FU_KP814557_reps_singleton||||k__Fungi	p__Basidiomycota	c__Agaricomycetes	o__Russulales	f__Peniophoraceae	g__Peniophora	s__unidentified
ASV1365	CGCACCTTGCACTCTTTGGTATTCCGAAGAGTATGTCTGTTTGAGTGTCATGAAACTCTCAACCCCCTCATTTTGTAATGAAGTGAGCGTGGGCTTGGATTATGGTTGTTGTCGGCTTTACAGTCGGCTCAGCTGAAAAACACGAGCTACCCGTTTTTTAAATAGGCGTTTGACTCGGCGTAATAACTATTTCGCTGAGGAGTCTTCTTTAATACAAGTGGTGCTTCTAATGCATTATATAATTTAAGCTTTAGACCTCAAATCAGTCAGGACTACCCGCTGAACTTAA	SH021492.07FU_KF800515_reps_singleton||||k__Fungi	p__unidentified	c__unidentified	o__unidentified	f__unidentified	g__unidentified	s__unidentified
ASV1366	CGCACATTGCGCCCGCCAGTATTCTGGCGGGCATGCCTGTCCGAGCGTCATTTCAACCATCAAGCCTTGTGCTTGTGTTGGGGCCCCGCGGCTGCCGCGGGCCCTGAAAACCAGTGGCGGGCTCGAAGTCGAACCGAGTGCAGTAAATTTCTTCGCTTGGGAAGGTGACGAGTTCCGGCCGTAAAAAGCCCAACTTTATCAAGGTTGACCTCGGATCAGGTAGGACTACCCGCTGAACTTAA	SH204954.07FU_HG937028_reps||||k__Fungi	p__Ascomycota	c__Sordariomycetes	o__Sordariales	f__unidentified	g__unidentified	s__unidentified
ASV1367	CGCACATTGCGCCCCTTGGTATTCCATGGGGCATGCTTGTTCGAGCGTCATTTGTACCCTCAAGCTTTGCTTGGTGTTGGGTGTTTGTCCTTTCCCTGCGTCAGGACTCGCCTTAAATTCATTGGCAGCCGATGTATTGGTTTGAAGCGCAGCACAATTTGCGATTCAGGCTGGTGATCATGGGCATCCAGTAAGCACATTTTAACACTTTTGACCTCGGATCAAGTAGGGATACCCGCTGAACTTAA	SH182984.07FU_JX401947_reps||||k__Fungi	p__Ascomycota	c__Dothideomycetes	o__Pleosporales	f__unidentified	g__unidentified	s__unidentified
ASV1368	CGCACATTGCGCCCCCCGGTATTCCGAGGGGCATGCCTGTTCGAGCGTCATAACAACCCCTCAAGCCTAGCTTGGTCTTGGGGCCTGCCCGCTGGGCGGCCCTTAAACACAGTGGCGGTGCCGTCGTGCTCTACGCGTAGTAACTCTTCTCGCGACAGGGCGCTGACGGGACCTGCCGAAGCTCCATCTCTCGGTTGACCTCGGATCAGGTAGGGATACCCGCTGAACTTAA	SH178733.07FU_AY961408_reps||||k__Fungi	p__Ascomycota	c__Leotiomycetes	o__Erysiphales	f__Erysiphaceae	g__Sawadaea	s__unidentified
ASV1369	CGCACATTGCGCCCACTGGTATTCCGGTGGGCATGCCTGTTCGAGCGTCATTATCAACCATCAAGCTCTGCTTGGCATTGAGTGTCACCCCCCCTCACCGGGGTGGGCGCGCTTCAAACCGGTCGGCGGTGGCTCAGGCCTCTTAAGCGTTAGTAATACTTCCCGCTTCTAGAGCCTGTGGTCGCCCGCCTCCAAAACCCAACACCTCAAGGTTGACCTCGGATCAGGTAGGGATACCCGCTGAACTTAA	SH021360.07FU_JX188194_reps_singleton||||k__Fungi	p__Ascomycota	c__Arthoniomycetes	o__Lichenostigmatales	f__Phaeococcomycetaceae	g__Phaeococcomyces	s__unidentified
ASV1370	CGCATATTGCGCTCTCTGGTATTCCGGAGAGCATGCTTGTTTGAGTATCAGTAAACACCCTCAAAGCCCTTCTTTTTTTTTTTAAAAAGATGGGTTTTGGATTTGAGTGATTCCAACGCAATTCCTTTCAAGGATTAGTGGCGGACCACTTGAAATTCAGGTGCAGCTGGACATTCTTCTGAGCTAAAAGCATATTTATTTAGTCCTGTCAATACTTTTTTGTGTTGCGGATTATTACTTCTGCTGCAGCTAACATAAAGGTTGAAAGTCCAAATGCTGACTGATGCAGAAATTTTTCAGTAGGAGCGCAAGCTTTTTCTGTTAAACTCGATCTCAAATCAAGTAAGACTACCCGCTGAACTTAA	SH185199.07FU_JX976095_refs||||k__Fungi	p__Mortierellomycota	c__Mortierellomycetes	o__Mortierellales	f__Mortierellaceae	g__Mortierella	s__Mortierella_lignicola
ASV1371	CGCACATTGCGCCCTTTGGTATTCCAAAGGGCATGCCTGTTCGAGCGTCATTTGTACCCTCAAGCTCTGCTTGGTGTTGGGCGTTGTTGTCCCCCGCTCGCGGGAGACTCGCCTTAAAGTCATTGGCAGCCGGCCTACTGGTTTCGGAGCGCAGCACAAGTCGCGCTCTCTTCCAGCCAAGGGCGGCGTCCAGCAAGCCACTTTTTCACTTTTGACCTCGGATCAGGTAGGGATACCCGCTGAACTTAA	NA	NA	NA	NA	NA	NA	NA
ASV1372	CGCACATTGCGCCCTCTGGTATTCCGGGGGGCATGCCTGTTCGAGCGTCATTACAACCCTCAAGCTCTGCTTGGTATTGGGTCAGCCCCTCGGGGCTTTCCTCAAATTCAGTGGCGGCGTCCATCGGGCTTCAAGCGTAGTAATTCTTCTCGCTTTGGAGTTCCGGTGGGAGCTTGCCAGCAACCCCAAACTTTCTATGGTTGACCTCGGATCAGGTAGGGATACCCGCTGAACTTAA	SH190079.07FU_JF495199_reps||||k__Fungi	p__Ascomycota	c__Leotiomycetes	o__Thelebolales	f__Pseudeurotiaceae	g__unidentified	s__unidentified
ASV1373	CGCAAGTTGCGCCTAAAGCCATTAGCTTGAAGGCACGTCTGCCTGGGCGTCATGCATCCCGTCACCCACCAGCCTTGTCCTTCCATGGGCACGTGAATGCGTGGGTGGATATTGGCCTCCCATGCGCGTTCGTGCTTGGTTGGTCTAAAAACGCAGTCCCCGACGACGGACATCACAACTAGTGGTGGTTGTTTAACTATTGCGTAATGTTGTGTATGCCATTGTTGTTGTGGGTTGTTGCTCCTTTGACCCAAAACTAACATACAAATGTTACCTTGATTGCGACCCCAGGTCAGGCGGGATTACCCGCTGAGTTTAA	NA	NA	NA	NA	NA	NA	NA
ASV1374	CGCACATTGCGCCCCCTGGTATTCCGGGGGGCATGCCTGTTCGAGCGTCATTACAAACCATCAAGCTCTGCTTGGCATTGGGCGTCCGTCCCCCGTGGACGCGCCCCAAAGACGTCGGCGGTGGCCCCGAGCCTCAAGCGTAGTAAATTATTATCGCTTGTCAGGTCTCTGCGGTCGCTCGCTTCGAGAACCCAACACCTCTAAGGTTGACCTCGGATCAGGTAGGGATACCCGCTGAACTTAA	NA	NA	NA	NA	NA	NA	NA
ASV1375	CGCACATTGCGCCCCTCGGTACTCCGGGGGGCATGCCTGTTCGAGCGTCATTAACCCAAATCAAGCTCCGGCTTGGAGATTGGACGATGGTTGGTGCCCTGCGCCCGACCCGTCTCAAACCTATCGGCGAGGTTACCGACCCCCGGCGTGTTAGCGTAGAGCCCGAGAGGGCCGAACGACGCCGTGAGCACCGGTATATGCCTCCGCCGCGAAAACACCAAATTACAAGGTTGACCTCGGATCAGGTAGGAATACCCGCTGAACTTAA	NA	NA	NA	NA	NA	NA	NA
ASV1376	CGCAACTTGCGCCTTTTGGTATTCCGAAAGGCATGCCTGTTTGAGTGTCATGAAATCTCAACCATTAGGGTTTCTTAATGGCTTGGATGTGGGTGTCTTGCCTTTCGAGGCTCACCTTAAAGAAGTTAGCAAGTTGAAATAATCATCTGTCTGGCGTAATAAGTTTCGCTGGGCTGATTATGAAGCATGCTTCTAATCGCCTCTGGGCAAATCTATGACTCTGACCTCAAATCAGGTAGGGCTACCCGCTGAACTTAA	529036||||k__Fungi	p__Basidiomycota	c__Tremellomycetes	o__Trichosporonales	f__Tetragoniomycetaceae	g__Cryptotrichosporon	s__Cryptotrichosporon_anacardii
ASV1377	CGCACATTGCGCCCCGTGGCATTCCGCGGGGCATGCCTGTTCGAGCGTCATTTCAACCCTCAAGCCCTGCTTGGTGTTGGGCCCGGCCCGCGGCGGCCGGCCCCAAAGACAGTGGCGGCCCCGGCGGCGGTGGCTGAGCGCAGTAACGCATCTCGCTCCAGCGCCCCCCGGCGGTCGGCCGAAGCCCCCCCTCTCGTGGTTGACCTCGGATCAGGTAGGGATACCCGCTGAACTTAA	SH029385.07FU_KC009098_reps_singleton||||k__Fungi	p__Ascomycota	c__Leotiomycetes	o__Helotiales	f__Myxotrichaceae	g__Oidiodendron	s__unidentified
ASV1378	CGCACATTGCGCTCCTCGGTATTCCGGGGAGCATGCCTGTTCGAGCGTCATTATCAACCCTCAAGCACTGCTTGGCATTGGATGTCGTCCCGCGTGGACGCGTCTTAAACCCTTTGGCGGCGGTACACAACCTCAAGCGTAGTAGAAATCCTTAGCTTTCTAGGTTTTGGCCGTTCTGCCTCGAGAACCCATCATCTCAAGGTTGACCTCGGATCAGGTAGGGATACCCGCTGAACTTAA	NA	NA	NA	NA	NA	NA	NA
ASV1379	CGCACATTGCGCCCCCTGGTATTCCGGGGGGCATGCCTGTTCGAGCGTCATTTCAACCCTCAAGCTCTGCTTGGTATTGGGCATCGCAGGAGCCTGTCTCCGGCGTGCCTCAAAGCCATCGGCGGTGGTGCCTTTCTCTAAGCGTGGTAGAATCTTTATTCGCTTCTGAGTTGGGTCTCACCCGCCGGATAAACCGGGCCTCGCGTCCACTTTCTCAGGTTGACCTCGGATCAGGTAGGGATACCCGCTGAACTTAA	SH458295.07FU_HM136661_reps_singleton||||k__Fungi	p__Ascomycota	c__unidentified	o__unidentified	f__unidentified	g__unidentified	s__unidentified
ASV1380	CGCACCTTGCGCCCTCTGGTATTCCGGAGGGCATGCCTGTTTGAGTGTCATGAACACCTCACCCCCTCGGGTTTCCGATCGGGTGGATTTGGGTGCTGCCAGTTACATGGCTCGCCTTAAAAGCATTAGCGGTTGTTGACGTAATAAGTTTCGTCTTGTCGACCGCTCCTAATCTCCTTCGGGATGTCTCTAGGGACACTTCATGATCTGACCTCAAATCAGGTAGGACTACCCGCTGAACTTAA	813275||||k__Fungi	p__Basidiomycota	c__Tremellomycetes	o__Tremellales	f__Bulleribasidiaceae	g__Vishniacozyma	s__Vishniacozyma_dimennae
ASV1381	CGCACATTGCGCTCCCTGGTATTCCGGGGAGCATGCTCGTTTCAGAATCATTAACATTCTCAAAGAAACGGTTCTCGCATTTTTGCGAGGCTGGATCTTTCGGATGTGAGCCTCTTTGCTTTGATGCAATGGCTTGAAAATGATTGTGTTTGCTACCGGCCTTATGGTTCGGTTCTCTCAAGTGCAACAGATGTTAATTCATTTCGTTAACTCTTGATGAGGAACGTTCCTCAACCGGTGTTTGGCTTACACTCCATCAATTATACCTTCAGCGATACGTGTATCGCTGTTTGATAACTTGGTCTGAAATCGAGCAAGAAAACCCGCTGAACTTAA	SH006448.07FU_HG513097_reps_singleton||||k__Fungi	p__Chytridiomycota	c__Spizellomycetes	o__Spizellomycetales	f__Powellomycetaceae	g__Powellomyces	s__unidentified
ASV1382	CGCACATTGCGCCCCTTGGTATTCCGGGGGGCATGCCTGTTCGAGCGTCATTATAGACCATCAAGCACTGCTTGGCATTGGGCTCTCGTCCCCGCAGCGGACGGGCCCTAAAGACTTTGGCGGTGGCGTGTCGGCCTCAAGCGTAGTAGAAATATCCCGCTTACAGAGGACGCACGACGCCCGCTTCTAAAAACCCATAACCTTAAGGTTGACCTCGGATCAGGTAGGGATACCCGCTGAACTTAA	NA	NA	NA	NA	NA	NA	NA
ASV1383	CGCACCTTGCGCTCCTTGGTATTCCGAGGAGCATGCCTGTTTGAGTGTCTTGAAGTCATCAACCCCCCAGTTTTTCGAAACAGGGACGGTTGGATATGGGAGCTTGCTGCCGACAAGGCTGCTCTCCTCAAATGTGTCGGTTGGACCTGTGGGTCGGACTCGTCGGGCGTTGTATCATCCTCGCTCTGACTGAGATGTTCCCCTGTTGTGTCCTCCCTCGACTTGCCGTTAGAGTGGCAGTCAACTTTTGAAATCTGACCTCAAATCAGGTAGGACTACCCGCTGAACTTAA	SH028747.07FU_KC965278_reps_singleton||||k__Fungi	p__Basidiomycota	c__Agaricomycetes	o__Trechisporales	f__Hydnodontaceae	g__Trechispora	s__unidentified
ASV1384	CGCACATTGCGCCCTTTGGTATTCCAAAGGGCATGCCTGTTCGAGCGTCATTTGTACCTTCAAGCTTTGCTTGGTGTTGGGCGTTTTTGTCTCCCTCTTTCTGGGGAGACTCGCCTTAAAACGATTGGCAGCCGGCCTACTGGTTTCGGAGCGCAGCACATTTTTTGCGCTTTGTATCAGGAGAAAAGGACGGTACTCCATCAAGACCTCTACATTTTTAACTTTTGACCTCGGATCAGGTAGGGATACCCGCTGAACTTAA	NA	NA	NA	NA	NA	NA	NA
ASV1385	CGCACATTGCGCCCTCTGGTATTCCGGGGGGCATGCCTGTTCGAGCGTCATTACAACCCTCAAGCCCTGCTTGGTATTGGGCCCGCGACCTCCGGGTCGGCCCCAAAGACATCGGCGGTGCCCGGCGTAGCCCTGGAGCGTAGTAAAACACCTCGTTCCTCAGGATGCCCGTGGCTGCCTGCCTCGTACACATACATATACCGGTTGACCTCGGATCAGGTAGGGATACCCGCTGAACTTAA	SH473338.07FU_HQ701751_reps_singleton||||k__Fungi	p__unidentified	c__unidentified	o__unidentified	f__unidentified	g__unidentified	s__unidentified
ASV1386	CGCACATTGCGCCCCTTGGTATTCCGGGGGGCATGCCTGTTCGAGCGTCATTTAAACAACCTCAAGCACTGCTTGGCATTGGGTCTCTCGTCCCCGCTGTGGACGGACCCTAAAGACCTCGGCGGCGGCGCGAAGCCTCAAGCGTAGTAGAAATATCCCGCTTTGGAGGTTTTGCGACCGCTCGCTCCTAAAAAACCATACCTCAAATGTTGACCTCGGATCAGGTAGGGATACCCGCTGAACTTAA	SH220055.07FU_KF639790_reps||||k__Fungi	p__Ascomycota	c__unidentified	o__unidentified	f__unidentified	g__unidentified	s__unidentified
ASV1387	CGCACATTGCGCCCCCTGGTATTCCGGGGGGCATGCCTGTTCGAGCGTCATTACACCAATCAAGCACTGCTTGGTATTAGGCCTTCGTCCCCCGAGAGGGTGGGCGTGCCTCAAAACCTTCGGCGGAGTCACACCGGCTTTGGGCGTAGTAGAATCTTCAAAACGTCTTATGGGCCCGGCGAGTCTTTTGCCGTCAAACCTCAAACCATTTTACCAGGTTGACCTCGGATCAGGTAGGGATACCCGCTGAACTTAA	SH493048.07FU_KM104091_reps_singleton||||k__Fungi	p__unidentified	c__unidentified	o__unidentified	f__unidentified	g__unidentified	s__unidentified
ASV1388	CGCACATTGCGCCCCTTGGTATTCCGAGGGGCATGCCTGTTCGAGCGTCATTACACCACTCAAGCACAGCTTGGTATTGGGCACCCGTCCGCCTCACGGCGGGCGTGCCTCGAAGACCTCGGCGTGGCCTTTCCGGCTTCGGGCGTAGTAGAGTTAAATCGAACGTCTTATGAGTCCGGTCAGGTTTCCGCCGTAAAACCTTTATTTTTTCTAGGTTGACCTCGGATCAGGTAGGGATACCCGCTGAACTTAA	SH493832.07FU_KT289563_reps_singleton||||k__Fungi	p__unidentified	c__unidentified	o__unidentified	f__unidentified	g__unidentified	s__unidentified
ASV1389	CGCACATTGCGCCCTATGGTATTCCGTAGGGCATGCCTGTTCGAGCGTCATTCAAACCTTCAAGCTCTGCTTGGTGTTGGGCGTCTGTCCTGCCTCACGGCGCGGACTCGCCTCAAATGTATTGGCGGCCGGCACGTTGGCTTCGAGCGCAGCAGAAACGCGAACTCGAGACCGGCGGATCGGCTCCCAGAAGCTACCCCCATGAATTTGACCTCGGATCAGGTAGGGATACCCGCTGAACTTAA	SH184180.07FU_AY943061_refs||||k__Fungi	p__Ascomycota	c__Dothideomycetes	o__Pleosporales	f__Sporormiaceae	g__Preussia	s__Preussia_flanaganii
ASV1390	CGCACATTGCGCCCCCTGGCATTCCGGGGGGCATGCCTGTTCGAGCGTCATTACACCACTCAAGCCTGGCTTGGTATTGGGCGCCGCGCCCCCGCGCGCGCCCTAATGTCTCCGGCTGGACCGCCCGTCTCTAAGCGTTGTGCAATCAATCCGCTTGCGAGGCCGGGGGGCTCCACGCCGTTAAACCCTTCTACAGGTTGACCTCGGATCAGGTAGGGATACCCGCTGAACTTAA	SH214167.07FU_EF114690_reps||||k__Fungi	p__Ascomycota	c__Dothideomycetes	o__Capnodiales	f__unidentified	g__unidentified	s__unidentified
ASV1391	CGCACCTTGCGCCCCCTGGCATTCCGGGGGGCATGCCTGTCCGAGCGTCATTGCTGCCCTCAAGCACGGCTTGTGTGTTGGGTCGCCGTCCCCGGTATCCCCGGGGACGGGCCCGAAAGGCAGCGGCGGCACCGAGTCCGGTCCTCGAGCGTATGGGGCTTCGTCACTCGCTTCGTAGGAACGGCCGGCGCTTGCCGACGTTTTACCAACTTTTTATTCAGGTTGACCTCGGATCAGGTAGGGATACCCGCTGAACTTAA	SH005533.07FU_GU733341_reps_singleton||||k__Fungi	p__Ascomycota	c__Eurotiomycetes	o__Eurotiales	f__Aspergillaceae	g__Monascus	s__Monascus_eremophilus
ASV1392	CGCACATTGCGCCCTCTGGTATTCCGGAGGGCATGCCTGTCCGAGCGTCATTGCAACCCTCAAGCACGGCTTGTTTGTTGGACGATCGTCCCGCCTTCTTTGCAAGGGGGACGCGTCCGAAAGGCAGTGACGGCGTCGTGTTCCGGTGCCCGAGCGTATGGGGCTTCGTCTTCCGCTCTTGTGGCCTGGCCGACTGTCCGGTCGAAACCATCTCAACTATTTTTCTGTGGTTGACCTCGGATCAGGTAGGGTTACCCGCTGAACTTAA	SH192816.07FU_GQ867775_reps||||k__Fungi	p__Ascomycota	c__Eurotiomycetes	o__Onygenales	f__Ascosphaeraceae	g__Ascosphaera	s__Ascosphaera_variegata
ASV1393	CGCACATTGCGCCCCCTGGTATTCCGGGGGGCATGCCCGTTCGAGCGTCATTACAAACCCTCAAGCTCCGCTTGGCCATGGGCGCCCTCGCCCCCCCATGTACGGGGGCGCGCCCCAAAGACCTCGGCGGCGGCACCGAGCCTCTAAGCGTAGTAGAACACACCCCGCTTCCTGAGGCCCGGCGGCGCCTGCCCCCAGACACCCAACGTCTTCAAAGGTTGACCTCGGATCGGGTAGGGATACCCGCTGAACTTAA	SH495732.07FU_KM216350_reps_singleton||||k__Fungi	p__Ascomycota	c__Dothideomycetes	o__Botryosphaeriales	f__unidentified	g__unidentified	s__unidentified
ASV1394	CGCAAGTTGCGCCTGAAGCCATTAGGTTGAAGGCACGTCTGCCTGGGCGTCACGCATCCCGTCACCCACCAGCCTTGTCCTTCCATGGGCACGTGAATGCGTGGGTGGATATTGGCCTCCCGTGCGCGTTCGTGCTTGGTTGGTCTAAAAACGCAGTCCTCGACGACGGACATCACAACTAGTGGTGGTTGTTTAACTATTGCGTAATGTTGTGTATGCCATTGTTGTTGTGGGTTGTTGCTCCTTTGACCCAAAAGTAACATACAAATGTTACCTTGATTGCGACCCCAGGTTAGGCGAGATTACCCGCTGAGTTTAA	NA	NA	NA	NA	NA	NA	NA
ASV1395	CGCACATTGCGCCCTTTGGTATTCCTTAGGGCATGCCTGTTCGAGCGTCATTTAAACCTTCAAGCTCAGCTTGGTGTTGGGTGACTGTCCGCCGCCTCTGGGCGCGGACTCGCCTCAAAATTATTGGCGGCCGGTACTTTGGCTTCGAGCGCAGCAGAAACGCGAACTCGAGCCACGTTGTATTGGCTCCCAGAAGCTATCTTCACAATTTTGACCTCGGATCAGGTAGGGATACCCGCTGAACTTAA	NA	NA	NA	NA	NA	NA	NA
ASV1396	CGCACATTGCGCTCCCTGGTATTCCGGGGAGCATGCCTGTTCGAGCGTCATTATCAACCATCAAGCTCTGCTTGGCATTGGGTATCGTCCCTCCGGGGACGAGCTCTAAAGACTTCGGCGACGGTGTTGAACCTCAAGCGTAGTAGAATCTCCAGCTTTTTAGGGTCAATACCGTCTCGCCTCGAGAACCCATCACCTCAAGGTTGACCTCGGATCAGGTAGGGATACCCGCTGAACTTAA	NA	NA	NA	NA	NA	NA	NA
ASV1397	CGCAAATGGCACTCTATGGTATTCCGTAGAGTACGTCTGTTTGAGCGTCGCGAACATCTCCACAATTAGTTTTTTTTAAAAATTAGTTGAGGGTTTTGAGGTTGTCATATAAACAATGACTCCCTTTAAAATAATTAGTGATGACCTTATGAATGGGTTAATACTGTGTGTTATAATGGATTACATCCATCACCAGTCAGAGAGTAATCTCGCCTTAGTAATTTGTAGTGATTGCTTCTAACTGCCATTGGCAACAACCTGATCAAATCGACCTCAAATCAGATGGGATTACCCGCTGAACTTAA	SH216453.07FU_KJ494615_refs||||k__Fungi	p__Basidiomycota	c__Wallemiomycetes	o__Wallemiales	f__Wallemiaceae	g__Wallemia	s__Wallemia_canadensis
ASV1398	CGCACATTGCGCTCCCTGGTATTCCGGGGAGCATGCCTGTTCGAGCGTCATTATCAACCCTCAAGCTCTGCTTGGCATTGGGCCTCGCCCCCCGGGCGGGCCCTAAAGTGGTCGGCGGCGGTAGTTTAACCTCAAGCGTAGTAGAATCTCCAGCTTTTTAGGTTGCTGCCGTCGTGCCTCAACAAACACACCTCAAGGTTGACCTCGGATCAGGTAGGGATACCCGCTGAACTTAA	NA	NA	NA	NA	NA	NA	NA
ASV1399	CGCACATTGCGCCCCTCGGTATTCCGTGGGGCATGCCTGTTCGAGCGTCATTTACACCCTCAAGCTCTGCTTGGTGTTGGGCGTCTGTCCCGCGGCTTCGCGTGGACTCGCCCCAAAGTCATTGGCAGCGGTCTAGCCAGCTTCTTGCGCAGCACATTGCGCTCATAGGGGTTCTGCGGATCGGCGACCATCAAGCTATTTCTATGACTTGACCTCGGATCAGGTAGGGATACCCGCTGAACTTAA	SH467808.07FU_JN545787_reps_singleton||||k__Fungi	p__Ascomycota	c__Sordariomycetes	o__Xylariales	f__Sporocadaceae	g__Pestalotiopsis	s__unidentified
ASV1400	CGCACATTGCGCTCCCTGGTATTCCGGGGAGCATGCCTGTTCGAGCGTCATTATCAACCCTCAAGCCCTGCTTGGTATTGGGTGCCGTCCCTGCTGTGGACGCGCCCTAAAGACGTCGGCGGCGGTGTTGAACCTCAAGCGTAGTAAAATCTCCAGCTTTTCAGGTGCGACGCTGCTTTGCCTCGAGAAACCCCCATCTTTAAGGTTGACCTCGGATCAGGTAGGGATACCCGCTGAACTTAA	NA	NA	NA	NA	NA	NA	NA
ASV1401	CGCACATTGCGCCCCTTGGTATTCCATGGGGCATGCCTGTTCGAGCGTCATTTGTACCTTCAAGCTTTGCTTGGTGTTGGGTGTTTGTCCCGAGGGACTCGCCTTAAAGTAATTGGCAGCCAGTGTTTGGTTTTGAAGCGCAGCACAAGTCGCGATTCAAGGCTACACGCCCGCTTCCACAAGCCTTTTTTCACTTTTGACCTCGGATCAGGTAGGGATACCCGCTGAACTTAA	SH208736.07FU_KT268593_reps||||k__Fungi	p__Ascomycota	c__Dothideomycetes	o__Pleosporales	f__unidentified	g__unidentified	s__unidentified
ASV1402	CGCACATTGCGCCCTTTGGTATTCCAAAGGGCATGCCTGTTCGAGCGTCATTTGTACCCTCAAGCTTTGCTTGGTGTTGGGCGTCTTTTTGTCTCCCCTTGCGGGAGACTCGCCTTAAAGTCATTGGCAGCCGGCCTACTGGTTTCGGAGCGCAGCACAAGTCGCGCTCTCTTCCAGCCCCAAGGTCTAGCATCCAACAAGCCTTTTTTTCAACTTTTGACCTCGGATCAGGTAGGGATACCCGCTGAACTTAA	NA	NA	NA	NA	NA	NA	NA
ASV1403	CGCACCTTGCGCTCCTTGGCATTCCGAGGAGCATGCCTGTTTGAGTGTCGTTGAATTCTCACAGCCCCCAGATGTTGTGGGGGTGTGGATTGATGGAGGTCCTGCAGGTGGGGGGAATTTTTCCCCCCTCTGCTCCTCTGAAATGCATGGACAGGGAAATGCATGGGCAACCCCGTGGTTGGTATGATAAGAGTCTTACCTGTTCACGGTGGGTGTCGGCACACACACATTTGACCTCAAATCAGGCAGGACTACCCGCTGAACTTAA	NA	NA	NA	NA	NA	NA	NA
ASV1404	CGCACATTGCGCCCTTTGGTATTCCAAAGGGCATGCCTGTTCGAGCGTCATTTGTACCCTCAAGCTTTGCTTGGTGTTGGGCGTTTTTGTCTTGGGTTCGGCCCAAGACTCGCCTTAAAATCATTGGCAGCCGGCCTACTGGTTTCGGAGCGCAGCACATTTTTGCGCTCTGTCTAGTTGTGGTCTTGCGTCCATGAAGCGAACATTTTCAACGTTTGACCTCGGATCAGGTAGGGATACCCGCTGAACTTAA	NA	NA	NA	NA	NA	NA	NA
ASV1405	CGCACATTGCGCCCCTTGGTATTCCATGGGGCATGCCTGTTCGAGCGTCATTTGTACCTTCAAGCTCTGCTTGGTGTTGGGTGTTTGTCTCGCCTTGCGCGCAGACTCGCCTTAAAGCAATTGGCAGCCGGCATATTGGCCTGGAGCGCAGCACATTTTGCGTCCCGGGCCATGATTGTTGGCGTCCATCAAGACCACTTTTTGCTCTTGACCTCGGATCAGGTAGGGATACCCGCTGAACTTAA	SH022615.07FU_AF439466_reps_singleton||||k__Fungi	p__Ascomycota	c__Dothideomycetes	o__Pleosporales	f__Leptosphaeriaceae	g__Leptosphaeria	s__Leptosphaeria_weimeri
ASV1406	CGCAACTTGCGCTTTCTGGTATTCCGGAAAGCATGCCTGTTTGAGTGTCATGAAATCTCAACCATTAGGGTTTCTTAATGGCTTGGATTTGGAGGTTGCCAGTCTAACTGGCTCCTCTTAAAAGAGTTAGCAAGTTTAACTATTGCTATCTGGCGTAATAAGTTTCGCTGGAATGGCATTGTGAAGCGTGCTTCTAATCGTCTTCGGACAATTTTTTGACTCTGGCCTCAAATCAGGTAGGACTACCCGCTGAACTTAA	813424||||k__Fungi	p__Basidiomycota	c__Tremellomycetes	o__Trichosporonales	f__Trichosporonaceae	g__Apiotrichum	s__Apiotrichum_veenhuisii
ASV1407	CGCACATTGCGCCCCTTGGTATTCCGAGGGGCATGCCTGTTCGAGCGTCATTACACCACTCAAGCCTCGCTTGGTATTGGGCGCCGCGCCTGCCGCGCGCCTTAATGTTTCCGGCTGGGCTCATTGTCTCTTAGCGTTGTGGCAAACTATGTTCGCTTCTGAGATTGATGGGTTCGCGCCGCCAAACCCTTTTTCATTCAAAGGTTGACCTCGGATCAGGTAGGGATACCCGCTGAACTTAA	NA	NA	NA	NA	NA	NA	NA
ASV1408	CGCACATTGCGCCCCTCGGTATTCCGTGGGGCACGCCTGTTCGAGCGTCATTTACACCCTCAAGCGCAGCTTGGTGTTGGGCGTCTGTCCCGCTCTCCGTAGCGCGGACTCGCCTCAAAGTCATTGGCGGCGGTCGTGCCGGCTCCTCGCGCAGCACATTTGCGCTTCTTGGAGGCCCGGCGGATCGGCATCCAGCAAGCTACTTCTTATGACTTGACCTCGGATCAGGTGAGGATACCCGCTGAACTTAA	SH204050.07FU_FJ820729_reps||||k__Fungi	p__Ascomycota	c__Dothideomycetes	o__Pleosporales	f__Periconiaceae	g__Periconia	s__unidentified
ASV1409	CGCACCTTGCGCTCCTTGGTATTCCGAGGAGCATGCCTGTTTGAGTGTCATTAAATTCTCAACCTCACCAGTTTTGTTATGAGACTGTGTAAGGCTTGGATGTGGGGGTTTGTGCAGGCTGCCTTTGCGCGGTCTGCTCCCCTGAAATGTATTAGCGAGTTCACTGAGCTCCGTCTATTGGTGTGATAATTATCTACGCCGTGGATTGGACTTAGACTTGCTTCTAACCGTCCGCAAGGACAATCTTATGACAATTTGACCTCAAATCAGGTAGGACTACCCGCTGAACTTAA	NA	NA	NA	NA	NA	NA	NA
ASV1410	CGCACATTGCGCCCTTTGGTATTCCAAAGGGCATGCCTGTTCGAGCGTCATTTGTACCCTCAAGCTTTGCTTGGTGTTGGGCGTTTTTTGTCTTTGGTTGCCAAAGACTCGCCTTAAAAGGATTGGCAGCCGGCCTACTGGTTTCGCAGCGCAGCACATTTTTGCGCCTGCAATCAGCAAAAGAGGACGGCAATCCATCAAGACTCCTTCTCACGTTTGACCTCGGATCAGGTAGGGATACCCGCTGAACTTAA	NA	NA	NA	NA	NA	NA	NA
ASV1411	CGCACATTGCGCCCGCTAGTATTCTGGCGGGCATGCCTGTTCGAGCGTCATTTCAACCATCAAGCCCCTGTGCTTGTGTTGGAGCCCTGCGGCTGCCGCAGGCTCCCAAACCCAGTGGCGGGCTCGTCGTCGTACCGAGTGCAGTAAATTTACCACGCTCAGGGCACGCGCGACGGGTGACCGGCCGTAAAACCCCCTATTTCTCAAGGTTGACCTCGGATCAGGTAGGAATACCCGCTGAACTTAA	NA	NA	NA	NA	NA	NA	NA
ASV1412	CGCACATTGCGCCCATTAGTATTCTATTGGGCATGCCTGTTCGAGCGTCATTTTGACCACTTAAGCCTGGCTTAGTGTTGGGAATCTACGTCTGTAGTTCCTTAAATCTAGTGGCGGAGCCGCAGTGGCCTCTGAGCGTAGTAATTTTTTCTCGCTTCTGAAAGTACTGTAGTTTTTGCCATTAAACCCCCAATTTTTTAAGGTTGACCTCGGATCAGGTAGGAATACCCGCTGAACTTAA	SH181667.07FU_GQ303287_refs||||k__Fungi	p__Ascomycota	c__Sordariomycetes	o__Xylariales	f__Amphisphaeriaceae	g__Polyscytalum	s__Polyscytalum_algarvense
ASV1413	CGCACATTGCGCCCCTTGGTATTCCATGGGGCATGCCTGTTCGAGCGTCATTTGTACCTCAAGCTTTGCTTGGTGTTGGGTGTTGGTCCCTTCTTCATGTTTGGACCCGCCTTAAAGTCATTGGCAGCCGGTATATTGGTCTGGAGCGCAGCACATTTTGCGTCTCCTTCCAGTGTCTCAGTGTCCATGAAGCACTTTCTTACTTTTGACCTCGGATCAGGTAGGGATACCCGCTGAACTTAA	NA	NA	NA	NA	NA	NA	NA
ASV1414	CGCAAATGGCACTCTATGGTATTCCGTAGAGTACGTCTGTTTGAGCGTCGCGAACATCTCTATAATTAGTTTTTTATTAAATTGATTATGGGTTTTGAGGTTGTCATGTATAATGACTCCCTTTAAAATGATTAGTGATGACCTTATGAATGGGTTAATACTGTGTGTTATAATGGATTACATCCATCACCAGTCAGAGAGTAATCTCGCCTTAGTAATTTGTAGTGATTGCTTCTAACTGCCAATTTTTGGCAAACAACCTGATCAAATCGACCTCAAATCAGATGGGATTACCCGCTGAACTTAA	SH433991.07FU_AY328915_refs_singleton||||k__Fungi	p__Basidiomycota	c__Wallemiomycetes	o__Wallemiales	f__Wallemiaceae	g__Wallemia	s__Wallemia_sebi
ASV1415	CGCACATTGCGCCCCCTGGCATTCCGGGGGGCATGCCTGTTCGAGCGTCATTACACCACTCAAGCCTGGCTTGGTATTGGGCATCGGGGTGCTCCCCGTGCCTCAATTTCACCGGCTGGACCGTCCGATTCTCAGCGTTGTGGCAACAAACTCGCTGGCGGAAACGACGGTGCACGCCGCTAAACCTTTTATTTCAGGTTGACCTCGGATCAGGTAGGGATACCCGCTGAACTTAA	SH017349.07FU_FJ553951_reps_singleton||||k__Fungi	p__Ascomycota	c__Dothideomycetes	o__Capnodiales	f__Mycosphaerellaceae	g__unidentified	s__unidentified
ASV1416	CGCACATTGCGCTCCCTGGTATTCCGGGGAGCATGCCTGTTCGAGCGTCATTATCAACCATCAAGCTCTGCTTAGTATTGGGCGTCGTCCCCCGTGGACGTGCCTTAAACCCGTCGGCGGTGGTTCCAAACCTCAAGCGTAGTAGAATATCTTATTTAGCTTTCTAGGTTTGGGGCCGCTCTGCCTCTAGACACCATTTACCTCAAGGTTGACCTCGGATCAGGTAGGGATACCCGCTGAACTTAA	SH204919.07FU_AY843191_reps||||k__Fungi	p__Ascomycota	c__Dothideomycetes	o__Botryosphaeriales	f__unidentified	g__unidentified	s__unidentified
ASV1417	CGCAAATTGCGCTCGAGGCTTCGGCCAAGAGCATGTCTGCCTCAGCGTCGGCTACTACCCTCATCTAAGTTTCCTATCCATGATAGGGGATACCAGTTGGATCTGGCCGTCCGGTTTGCCGTTTAGGTTGCCGGTCAGCTGAAATACATTCACGCTCTGGAGGCTGCTTTCCTCGAAAGGCTACTTTCGAGGAGAGGTGAGTTCCGATTTGGTAGGTGACCTTTGCCGGTTGCATGCCTTCGTTGCCCGCTAAGCTTCCCAGTAGTCGTTGTGCAGGACGCCTTTTGGCTTTCGACCTGAGGTCAGGCAAGAACACCCGCTGAACTTAA	SH640078.07FU_UDB033363_reps||||k__Plantae	p__Chlorophyta	c__Trebouxiophyceae	o__Trebouxiales	f__Trebouxiaceae	g__Trebouxia	s__Trebouxia_decolorans
ASV1418	CGCACCTTGCGCCCTTTGGCTATTCCGAAGGGCATGCCTGTTTGAGTATCATGAACACCTCAACTCTCATGGTCTGCCATGATGAGCTTGGACTTTGGGGGTCTTGCCGGCCTAGTGTCGGCTCCTCTCAAATGGATCAGCTTCCCAGTGTTTGGTGGCGTCACAGGTGTGATAACTATCTACGCTTGTGGTTTTCTGCCATTAACCTTCAGCAATGGAGGTTCGCTGGAGCTCACAGATGTCTTTCCTTGGGGAGGACAGCTTCTTGAACGTCTGATCTCAAATCAGGTAGGACTACCCGCTGAACTTAA	NA	NA	NA	NA	NA	NA	NA
ASV1419	CGCACATTGCGCCCTTTGGTTATTCCTTAGGGCATGCCTGTTCGAGCGTCATTTCAACCTTCAAGCCTGGCTTGGTGTTGGGCGCTGTCCCGCCTCCGCGCGCGGACTCGCCCCAAATGAATTGGCAGTCGCACCCTCCGAGCCGCGAGCGCAGCACAAGTCGCGCGGGCGGAACTCTGGGGGGACGGACGCTCCACAAGACCCTTTCTCAGTCTTGACCTCGGATCAGGTAGGGATACCCGCTGAACTTAA	SH212862.07FU_JQ246356_reps||||k__Fungi	p__Ascomycota	c__unidentified	o__unidentified	f__unidentified	g__unidentified	s__unidentified
ASV1420	CGCACATTGCGCCCGCCAGTATTCTGGCGGGCATGCCTGTTCGAGCGTCATTACAACCCTCAGGCCCCCGGGCCTGGCGTTGGGGATCGGCGGAAGCCCCCTGCGGGCACAACGCCGTCCCCCAAATACAGTGGCGGTCCCGCCGCAGCTTCCATTGCGTAGTAGCTAACACCTCGCAACTGGAGAGCGGCGCGGCCACGCCGTAAAACACCCAACTTCTGAATGTTGACCTCGAATCAGGTAGGAATACCCGCTGAACTTAA	NA	NA	NA	NA	NA	NA	NA
ASV1421	CGCACATTGCGCCCCTTGGTATTCCGAGGGGCATGCCTGTTCGAGCGTCATTACACCACTCAAGCCTCGCTTGGTATTGGAGGATGCGGCCCGCCGCCCCTCTCGAATCCCCCGGCTGAGCTCTCCGTCTCTTAGCGTTGTGGCAAACTTATCGCTTGTGAGACGGGCGACGCTCGCGCCGTAAAACCCCCAATTTACAAAGGTTGACCTCGGATCAGGTAGGGATACCCGCTGAACTTAA	NA	NA	NA	NA	NA	NA	NA
ASV1422	CGCACCTTGCGCCCTCTGGTATTCCGGAGGGCATGCCTGTTTGAGTGTCATGAACACCTCACCCCTTCGGGTTTCCGATTGGGTGGATTTGGGTGCTGCCAGTTACATGGCTCGCCTTAAACGCATTAGCGGTTGTTGACGTAATAAGTTTCGTCTTGTCGACCGCTTCTAATCTCCTTCGGGATGTCTTTCGGGACACTTCATGATCTGACCTCAAATCAGGTAGGACTACCCGCTGAACTTAA	NA	NA	NA	NA	NA	NA	NA
ASV1423	CGCACATTGCGCCCTGTGGTATTCCGCAGGGCATGCCTGTTCGAGCGTCATTTCAACCCTCAAGCTCTGCTTGGTGTTGGGCCCTGCCCGCTGCGGCCGGCCCTAAAGACAGTGGCGGTGCCGCCTGGCCCTGAGCGTAGTACATCTCTCGCTCCAGTGCCCGGCGGTGGCCTGCCAGAACCCCAACTCTCGTGGTTGACCTCGGATCAGGTAGGGATACCCGCTGAACTTAA	SH216992.07FU_AF062793_refs||||k__Fungi	p__Ascomycota	c__Leotiomycetes	o__Helotiales	f__Myxotrichaceae	g__Oidiodendron	s__Oidiodendron_griseum
ASV1424	CGCAAATTGCACTCTCTGGATATCCGGAGAGTACGTCTGTCTGAGCGTCGTGAAAAATCTAAACCATCTCTGGCTGGCGGTGGTTGATTGGGAACTCTATAGTGCGTGCGCGCTATAGTTTCTCGAAGTGCTTGAGGCTTGCGGCGAATGTTCATTCTTGCCGTGCTGATGTCTTAATAATTGTTTTAAACATCTCGCGCGCGCAAGTATAACGTTCACCACGTAGTGAGTCTCTCTCATTGTTTGCAAAAACAAATTACCACACTTTGACCTCAGATCAGTCGAGACTACCCGCTGAATTTAA	NA	NA	NA	NA	NA	NA	NA
ASV1425	CGCACCTTGCGCCCGTTGGTATTCCGACGGGCATGCCTGTTTGAGTGTCGTGAACAACCTCAACCTTGATTGGTTTTACCATCAAGGCTTGGACTTGGGTGTTGCTGCTGCAAAGTGGCTCGCCTTAAAACTATTAGCTGGACTTGTCTATGACTTGGTTCGACTCGATGTAATAAGTATTCATCGGGGACAGGGTAACACCTGGCCAAGGCTGGATGCCGTCTGCTTCTAATCATGTTCTCACTATGAGACGCTACTTTACTGTGTGGCCTCAAATCAGGTAGGATTACCCGCTGAACTTAA	517036||||k__Fungi	p__Basidiomycota	c__Tremellomycetes	o__Holtermanniales	f__[Holtermanniella_clade]	g__Holtermanniella	s__Holtermanniella_wattica
ASV1426	CGCACCTTGCGCTCCTTGGTATTCCGAGGAGCATGCCTGTTTGAGTGTCATTAAATTCTCAACCTTACCTTCTTTTATTAGTCGGCCTAGGCTTGGATGTGGGGGTTGCAGGCTTCTCAGAGGTCAGCTCCCCTTAAATGCATTAGCGGAACTTTTGTGGACCGTCATTGGTGTGATAATTATCTACGCCGTTGGTCGTGAAGCAGTTATATGAGGTTCAGCTTATAACCGTCCATTGACTTGGACAATCTTGACATTTTGACCTCAAATCAGGTAGGACTACCCGCTGAACTTAA	NA	NA	NA	NA	NA	NA	NA
ASV1427	CGCACATTGCGCTCCCTGGTATTCCGGGGAGCATGCCTGTTCGAGCGTCATTATCAACCATCAAGCTCTGCTTGGTATTGGGTGTCGTCCCTGCGGACGTGCCTTAAACGCCTCGGCGGCGGTTTCAAACCTCAAGCGTAGTAAACTTTTACATGTCAGCTTTCTAGGGTTGGGACCGTTTCGTGCCTCGAGAAACAAACACACCTCATGGTTGACCTCGGATCAGGTAGGGATACCCGCTGAACTTAA	SH020752.07FU_FR682380_reps_singleton||||k__Fungi	p__Basidiomycota	c__unidentified	o__unidentified	f__unidentified	g__unidentified	s__unidentified
ASV1428	CGCACATTGCGCTCCCTGGTATTCCGGGGAGCATGTCTGTTTGAGCGTCAGTACACACCCTCCAGTCGCCTTGTTTTGAACACGGCGATCGGGTCTTGACGGCGGCCTCCGCGCCCCGTCTAATGTGGAACGCATGCGGGCTCTGTGGCCGAACAAACGTAGTAAATCTCATCTCTCGTTTCGTGACAGTCATCTTGGAGCCTTGCCTCAAAACTCTTCTAAGGTTTGACCTCAGATCAGACAAGGATACCCGCTGAACTTAA	NA	NA	NA	NA	NA	NA	NA
ASV1429	CGCACATTGCGCCCCTTGGTATTCCGAGGGGCATGCCTGTTCGAGCGTCATTTCACCAATCAAGCCCCGCTTGGTATTAGGTGCGGCCCGCGCTCTCGAGCGGCGGGCCCGCCCGAAATGTATCGGCGAGGACACCGACCCCCGGCGTGTTAGATTTTCTGACGTCGGGAGCACCGGTTGGCCTCCGCCGCGCGACCTTTCATTTATCAAGGTTGACCTCGGATCAGGTAGGAATACCCGCTGAACTTAA	SH017861.07FU_FR682262_reps_singleton||||k__Fungi	p__Ascomycota	c__unidentified	o__unidentified	f__unidentified	g__unidentified	s__unidentified
ASV1430	CGCAAATTGCGCCCTTTGGTATTCCGAAGGGCATGCCTGTTTGAGTGTCTTATAAACCTCCAACTATAGTTTATTCTGTAGTTGGCTTTGGGTGCTGCCAGCGATGGCTCGCCTTAAATGTCTAAGTGGAATGCATAATAAGTTCTTGCAACCCTCCACTCTAACACACTTTATATTCTGACCTCAAATCAGGTAGGACTACCCGCTGAACTTAA	521328||||k__Fungi	p__Basidiomycota	c__Tremellomycetes	o__Tremellales	f__Bulleribasidiaceae	g__Dioszegia	s__Dioszegia_fristingensis
ASV1431	CGCACATTGCGCCCTTTGGTATTCCGAAGGGCATGCCTGTTCGAGCGTCATTATCAACCATCAAGCTCTGCTTGGCATTGGGCGTCGTCCTCGGCTTTCCGGGGACGCGCTCCAAAGGAGTCGGCGGTGGCATGGAGCCTCAAGCGTAGTAAATTTTATCCCGCTTCAGAGGTCTTTGTGTTGCTCGCTTCCAAAACCCATCACCTCAAGGTTGACCTCGGATCAGGTAGGGATACCCGCTGAACTTAA	SH489912.07FU_KM216354_reps_singleton||||k__Fungi	p__Ascomycota	c__unidentified	o__unidentified	f__unidentified	g__unidentified	s__unidentified
ASV1432	CGCACATTGCGCCCTTTGGTATTCCAAAGGGCATGCCTGTTCGAGCGTCATTTGTACCCTCAAGCTTTGCTTGGTGTTGGGCGTTTTTGTCTCGGGTTCGCCCCGAGACTCGCCTTAAAATCATTGGCAGCCGGCCTACTGGTTTCGGAGCGCAGCACATTTTTGCGCTTTGTCCAGTCGTGGTCTGCGTCCATGAAGCAACTATTTTCAACGTTTGACCTCGGATCAGGTAGGGATACCCGCTGAACTTAA	SH193141.07FU_JN712479_reps||||k__Fungi	p__Ascomycota	c__Dothideomycetes	o__Pleosporales	f__Pleosporaceae	g__unidentified	s__unidentified
ASV1433	CGCACATTGCGCCCCTCGGTATTCCGGGGGGCATGCCTGTTCGAGCGTCATTACACCACTCAAGCCTCGCTTGGTCTTGGGCGCCGCGGTCCGCCGCGCGCCCCAATGTCTCCGGCTGAGCCGTCCGTCTCTAAGCGTTGTGATAAACTATTCGCTTGCGAGGCCGGGCTGGCTTGTTCGCCGTAAAACCCCCCATTTTTACAGGTTGACCTCGGATCAGGTAGGGATACCCGCTGAACTTAA	SH214166.07FU_JF499833_refs||||k__Fungi	p__Ascomycota	c__Dothideomycetes	o__Capnodiales	f__Teratosphaeriaceae	g__Catenulostroma	s__Catenulostroma_hermanusense
ASV1434	CGCACATTGCGCCCTTTAGTATTCTGAAGGGCATGCCTGTTCGAGCGTCATTATCACTAATCAAGCCTGGCTTGCTGTTGGACCTCTTGTCGTTAAAGCGACAGGTCCTAAAGATAATGACGGTTGTTAATTAGACCCCAGATGCAACGAGCTTTCATTAGCACGCATGATAGGTGGCCTTTTTAACCCGGTCTTTTTTAACCAATTTTACAAGGTTGACCTCGGATCAGGTAGGAATACCCGCTGAACTTAA	SH193237.07FU_AM901739_reps||||k__Fungi	p__Ascomycota	c__Eurotiomycetes	o__Chaetothyriales	f__unidentified	g__unidentified	s__unidentified
ASV1435	CGCACATTGCGCCCACTGGTATTCCGGTGGGCATGCCTGTTCGAGCGTCATTATCAACCATCAAGCTCTGCTTGGCATTGAGTGTCACCCCCCCCTAACCGGATGGGCGCGCTTCAAACCGGTCGGCGGTGGCTCAGGCCTCTTAAGCGTTAGTAATACTTCCCGCTTCTAGAGCTTGTAGTCGCCCGCCTCTAAAACCCAACACCTTAAGGTTGACCTCGGATCAGGTAGGGATACCCGCTGAACTTAA	SH021360.07FU_JX188194_reps_singleton||||k__Fungi	p__Ascomycota	c__Arthoniomycetes	o__Lichenostigmatales	f__Phaeococcomycetaceae	g__Phaeococcomyces	s__unidentified
ASV1436	CGCACATTGCGCCCCTCGGTATTCCGGGGGGCATGCCTGTTCGAGCGTCATTGCACCCCTCAAGCTTCGCTTGGTATTGGACCTTCGCCCCCGCGGCGGGCCCGAAATGCAGTGGCGGTCCGGTGTGACTTTGAGCGCAGTAAATTATCTCCCGCTTTGAAAGTCCCCCCGCGACCGGCCATCAACGCCCAAATTTCAATGATTGACCTCGGATCAGGTAGGGATACCCGCTGAACTTAA	NA	NA	NA	NA	NA	NA	NA
ASV1437	CGCACATTGCGCCCTTCGGTATTCCGGGGGGCATGCCTGTTCGAGCGTCATTTCACCAGTTAAGCCTCGCTTAGTCTTGGGTGTCGCGGCCCTGCCGCGCGCCCCAATGTCTCCGGCTGAGCCGTCCGTCTCAAAGCGTTGTGGTAACTCAATTCGCTTGTGGGATCGGGGGGTTTGCTGCCGTAAAACACACCAAACTAGATTGACCTCGGATCAGGTAGGGATACCCGCTGAACTTAA	NA	NA	NA	NA	NA	NA	NA
ASV1438	CGCACATTGCGCCCCTTGGTATTCCGAGGGGCATGCCTGTTCGAGCGTCATTACAACCCATCAAGCTCTGCTTGGCCTTGGGCTCCGCCCCCGCGAGGGGACGGGCTCTAAAGAACTCAGCGGTGCCGCGAGGCCCCGAGGCGTAGTAAATTCTATCCCGCTTCGTGGACTTCGTGCGTGCCCGCTTCCAACGACCAACACCTTCAAGGTTGACCTCGGATCAGGTAGGGATACCCGCTGAACTTAA	SH205426.07FU_AY843157_reps||||k__Fungi	p__unidentified	c__unidentified	o__unidentified	f__unidentified	g__unidentified	s__unidentified
ASV1439	CGCACATTGCGCCCCCTGGTATTCCGGGGGGCATGCCTGTTCGAGCGTCATTATCAACCATCAAGCTCTGCTTGGCTTTGGGCGTCACCCCCCCGCAAGGGAGGGTGCGCCTTAAACGTTTCGGCGGTGGCTCAGGGCCTCAAGCGTTAGTAATACTTCCCGCTTTTAGAGTCCTGCGGTCGCCCGCCTCCAAAACCAAACACCTCAAGGTTGACCTCGGATCAGGTAGGGATACCCGCTGAACTTAA	NA	NA	NA	NA	NA	NA	NA
ASV1440	CGCACATTGCGCCCCTCGGTATTCCTTGGGGCATGCCTGTTCGAGCGTCATTTACACCCTCAAGCTCAGCTTGGTGTTGGGCGTCTGTCCTGCCTCCGGGCGCGGACTCGCCTCAAAGCGATTGGCGGCTGGTACAATGGCCTGGAGTGCAGCAGAATTGCGCTTCTTGTCCTGAGTCTGGCCCCCAGAAGCGAACCTTTTACTCGTTTGACCTCGAATCAGGTAGGGATACCCGCTGAACTTAA	NA	NA	NA	NA	NA	NA	NA
ASV1441	CGCACATTGCGCCCTCTGGTATTCCGGGGGGCATGCCTGTTCGAGCGTCATTTCACCACTCCAGCCTGGCTGGGTATTGGGCGTCGCCGCGACGGCGCGCCCCAATGTCTCCGGCTGAGCCGTCCGTCTCAAAGCGTTGTGGCAACTCAATCCGCTTGTGGGACGCGTCGGTTCGACGCCGTTAAACCTATCTCAAGGTTGACCTCGGATCAGGTAGGGATACCCGCTGAACTTAA	SH214163.07FU_AY128701_reps||||k__Fungi	p__Ascomycota	c__unidentified	o__unidentified	f__unidentified	g__unidentified	s__unidentified
ASV1442	CGCACATTGCGCCCCTTGGTATTCCGAGGGGCATGCCTGTTCGAGCGTCATTACACCACTCAAGCTCAGCTTGGTAATGGGTCTTCGTCCCTGGGACGTGCCCCAAAGTTAGTGGCAGTGCTGCCTGGCTTCAAGCGTAGTAATCATCTTTTCGCTTTGGAGGCCGGGTGTGTTGCTCGCCATTCAATCCCCCAATTTCAAAGGTTGACCTCGGATCAGGTAGGGATACCCGCTGAACTTAA	NA	NA	NA	NA	NA	NA	NA
ASV1443	CGCACATTGCGCCCCCTGGTATTCCGGGGGGCATGCCTGTCCGAGCGTCATTACTGCCCATCAAGCCCGGCTTGTGTGTTGGGTCGACGTCCCCTCCCTCGCGGGGGGACGGACCCGAAAGGCAGTGGCGGTGCCGCGCCGGTGCTTCGAGCGTATGGGGCTTTGTCACCCGCTCCGGAGGCCTGGCCGGCGCCCGTCGTCCCCACACTATTTTTCTCGGTGGACCTCGGATCAGGTAGGGATACCCGCTGAACTTAA	SH200570.07FU_KC790403_refs||||k__Fungi	p__Ascomycota	c__Eurotiomycetes	o__Eurotiales	f__Aspergillaceae	g__Penicillium	s__Penicillium_nodositatum
ASV1444	CGCACATTGCGCCCCCCTGGTATTCCGGGGGGCACACCTGTTCGAGCGCCATTTCAACCCTGGAGCCATGCTCTGTGATGGGCCCCGTCCTCGCGGACAGGCCCGAAACCCGTAGGCGCCGTCGCCCGGCCCCGAGCGTAGCAAGAGAAATCCCTCGCTCGGAGTGCCCCGCGGTGGCCGCCCAGAAAACCATTTTCACAAGGTTGGCCTCGGATCAGGTGGGGATACCCGCTGAACTTAA	NA	NA	NA	NA	NA	NA	NA
ASV1445	CGCACATTGCGCTCCCTGGCATTCCGGGGAGCATGCCTGTTCGAGCGTCATTATCAACCATCAAGCTCAGCTTGCTATTGGGTGCCGTCCCCCGTGGACGCGCCCTAAACACTTCGGCGGCGGTTTCAAACCTCAAGCGTAGTACAATCTTTCAGCTTTTTAGGAATGAGACTGCTCTGCCTCTATAGAACACCACATCTTAAGGTTGACCTCGGATCAGGTAGGGATACCCGCTGAACTTAA	NA	NA	NA	NA	NA	NA	NA
ASV1446	CGCAAGTTGCGCCTGAAGCCATTAGGTTGAAGGCACGTCTGCCTGGGCGTCACGCATCCCGTCACCCACCAGCCTTGTCCACCCGACGACGGATATCACAACTAGTGGTGGTTGTTTAACTGTTGCGTAATGTTGTGTATGCCATTGTTGTTGTGGGTTGTTGCTCCTTTGACCCAAAAGTAACATACAAATGTTACCTTGATTGCGACCCCAGGTCAGGCGGGATTACCCGCTGAGTTTAA	NA	NA	NA	NA	NA	NA	NA
ASV1447	CGCACATTGCGCCCTCTGGTATTCCGGGGGGCATGCCTGTTCGAGCGTCATTACAACCCTCAAGCTCTGCTTGGTATTGGGCCTCGCCAGTCTGGCGGGCCTTAAAATCAGTGGCGGTGCCATTCGGCTTCAAGCGTAGTAATTCTTCTCGCTTCTGGAGATCCGGGTGTGTGCCTGCCAGCAACCCCCAATTTTATCAAAGGTTGACCTCGGATCAGGTAGGGATACCCGCTGAACTTAA	SH199125.07FU_JN053106_reps||||k__Fungi	p__Ascomycota	c__Leotiomycetes	o__unidentified	f__unidentified	g__unidentified	s__unidentified
ASV1448	CGCACATTGCACCTTTTGGTATTCCGAAAGGTATGCTTGTTCGAGCGTCGTTTATACCATATCAATTTAATTATTGAATGTATTGAAGGTATCTTGTTCTGGATCTGATCCAGGACACCTTCCAAAATGATTGAGCGATCTTGATTAGACTTGTTTAACGCATTAAAATAACTATCGTTAGAAGAGAAAATCATGGATCTGCCATTTAAACCGAATCTGAATTTCTAATTCATTTTCAACCCATTTAAAATAGATCGACCTCGAATCAAGTAGGATTACCCGCTGAACTTAA	SH477041.07FU_EF600976_reps_singleton||||k__Fungi	p__Ascomycota	c__Dothideomycetes	o__Capnodiales	f__Mycosphaerellaceae	g__Ramularia	s__unidentified
ASV1449	CGCACATTGCGCCCCTTGGTATTCCGGGGGGCATGCCTGTTCGAGCGTCATTTAAAGAACCTCAAGCACTGCTTGGCATTGGGTCCCTTCGTCCCCGCTGTGGACGGACCCTAAAGATTTCGGCGGCGGCGCGAAGCCTCAAGCGTAGTAGAAATATCCCGCTTCTGAGACTTCGTGATCGCCCGCTCCCAGAAAACCCATACCTCAAAAGGTTGACCTCGGATCAGGTAGGGATACCCGCTGAACTTAA	SH220055.07FU_KF639790_reps||||k__Fungi	p__Ascomycota	c__unidentified	o__unidentified	f__unidentified	g__unidentified	s__unidentified
ASV1450	CGCACATTGCGCCCTTTGGTATTCCAAAGGGCATGCCTGTTCGAGCGTCATTTGTACCCTCAAGCTTTGCTTGGTGTTGGGCGTCTTTTGTCTCCAGCTTGCTGGAGACTCGCCTTAAAGTCATTGGCAGCCGGCCTACTGGTTTCGGAGCGCAGCACAAGTCGCGCTCTCTATCAGCCAAGGTCAGCGTCCAGCAAGCCTTTTTTTCAACCTTTGACCTCGGATCAGGTAGGGATACCCGCTGAACTTAA	NA	NA	NA	NA	NA	NA	NA
ASV1451	CGCACATTGCGCCCTCTGGTATTCCGGGGGGCATGCCTGTTCGAGCGTCATTACACCACTCAAGCTCTGCTTGGTATTAGGCCATCGCCCGCCCTCAGCGACGGACGTGCCTCAAAAACATCGGCGAAGTCTCACCGGCTTTGGGCGAAGTAGAATTTCATCCAAACGCTCTACGAGTCTGGTAAGTCTTTTGCCGTAATGACAAAAATCTTTTTCAAGGTTGACCTCGGATCAGGTAGGGATACCCGCTGAACTTAA	SH014451.07FU_AY843045_reps_singleton||||k__Fungi	p__Ascomycota	c__Dothideomycetes	o__unidentified	f__unidentified	g__unidentified	s__unidentified
ASV1452	CGCACATTGCGCCTCCTGGTATTCCGGGAGGCATGCCTGTTCGAGCGTCATTAACACCCCTCAAGCTTAGGTTTACCTATTGCTTGGTCTTGGAGATGGAAGCCAATTCGTTGGAGTCCTCTTCGAAATCCAATGGCGAAGACCCTTGCTCTCCCAAGTGTAATAATAACTTATGTCACTGAAGGAAGCGAGAAATCTTCCGCCGAAACCCCAAATTGTTTATGATTGACCTCGAATCAGGTAGGGATACCCGCTGAACTTAA	SH213758.07FU_KR425647_reps||||k__Fungi	p__Ascomycota	c__Pezizomycetes	o__Pezizales	f__unidentified	g__unidentified	s__unidentified
ASV1453	CGCACATTGCGCCCTATGGTATTCCGTAGGGCATGCCTGTCTGAGCGTCAGCTCGTCTTCTCAAGCTCTTTTGCTTGGATAACATTGGAATAGCAATGCAAGCTCCACTTGGAGTCTGTGTGCTCTCCAGAAATTTATAGGCGGTACGGTTCTAGCAAACCAGACGTAATAATATTCTTATCTATCGTTAATTTGTTGAAACTGTTGCTTGCCTTTTAATCCACATCTTTTTTCAAGATGACCTCAGATCAGGTAGGGATACCCGCTGAACTTAA	SH193582.07FU_GQ922553_reps||||k__Fungi	p__Ascomycota	c__Pezizomycetes	o__unidentified	f__unidentified	g__unidentified	s__unidentified
ASV1454	CGCACCTTGCGCTCCTTGGTATTCCGAGGAGCATGCCTGTTTGAGTGTCATGTAAACCTCAACCTGAACTTGGGTGTTATTACCCTGGTCCAGGCTTGGAATTGGGCATTTGTCGGTGAAGATCGACTTGCCTTAAAATTGTTTGCAACTGTCCATTGGCTTGGTTCGACTTGGCGTGATAAGTATTTCGCTAAGGACAATCCCAGGTTATCATTACTGGGATTACCAACACTGAAGGAAAAATGTCTGCATCCTAATTATATGCCATGCCCTCTGGTCATGTGCACAGCTTTTTGACATCTGTCCTCAAATCAGGTAGGACTACCCGCTGAACTTAA	NA	NA	NA	NA	NA	NA	NA
ASV1455	CGCACATTGCGCCCCCCGGTATTCCGAGGGGCATGCCTGCTCGAGCGTCATTTGTACCCTCAAGCTTTGCTTGGTGTTGGGCGTCTTGTCTCTAGCTTTGCTGGAGACTCGCCTTAAAGTAATTGGCAGCCGGCCTACTGGTTTCGGAGCGCAGCACAAGTCGCACTCTCTATCAGCAAAGGTCTAGCATCCATTAAGCCTTTTTTCAACTTTTGACCTCGGATCAGGTAGGGATACCCGCTGAACTTAA	NA	NA	NA	NA	NA	NA	NA
ASV1456	CGCACATTGCGCCCCGTGGTATTCCGCGGGGCATGCCTGTTCGAGCGTCATTTCACCACTCAAGCCTTGCTTGGTATTGGGCGATGCGGTCCGCCGCACGCCTCAAATCGACCGGCTGGGTCGATCGCACCCTCAGCGTTGTGGAAACTATTCGCTAAAGGAGTTGTGGTCGGTCACGCCGTGAAACAAACCAATTTTCAATGGTTGACCTCGGATCAGGTAGGGATACCCGCTGAACTTAA	SH111127.07FU_KF777190_refs_singleton||||k__Fungi	p__Ascomycota	c__Dothideomycetes	o__Capnodiales	f__Cladosporiaceae	g__Toxicocladosporium	s__Toxicocladosporium_ficiniae
ASV1457	CGCACCTTGCGCTCCTTGGTATTCCGAGGAGCATGCCTGTTTGAGTGTCATTAAATTCTCAACCTCACCCGTTTTCTGAACGGTTCTCCGAGGCTTGGATGTGGGGGTTTGTGCAGGCTGCCTCAGTGCGGTCTGCTCCCCTGAAATGCATTAGCGAGTTCATTAAACTGAGCTCCGTCTATTGGTGTGATAATTATCTACGCCGTGGACAGGGTTTAGACTCGCTTCTAACCGTCCGCAAGGACAATACCTTTGACAATTTGACCTCAAATCAGGTAGGACTACCCGCTGAACTTAA	SH220365.07FU_GU187887_reps||||k__Fungi	p__Basidiomycota	c__Agaricomycetes	o__Agaricales	f__Psathyrellaceae	g__Coprinellus	s__Coprinellus_micaceus
ASV1458	CGCACATTGCGCCCCTCGGTATTCCGTGGGGCATGCCTGTTCGAGCGTCATTTACCCCCTCAAGCTCTGCTTGGTGTTGGGCGCCTGTCCCGCCTCGTGCGCGGACTCGCCTAGAAGACATTGGCAGCGGTCGTGCCAGCTTCTCGCGCAGCACATTGCGCTTCTCGAGGCTTTGGCGGATCAGCGTCCAGCAAGTCCATCTCCAGTTTGACCTCGGATCAGGTAGGGATACCCGCTGAACTTAA	SH207009.07FU_JQ388269_reps||||k__Fungi	p__Ascomycota	c__Dothideomycetes	o__Pleosporales	f__Didymellaceae	g__Phoma	s__unidentified
ASV1459	ACGCACATTGCACCCTCTGGTATTCCAGAGGGTATGCCTGTTTGAGCGTCATTTCTCTCTCAAACCTTCGGGTTTGGTATTGAGTGATACTCTGTCAAGGGTTAACTTGAAATATTGACTTAGCAAGAGTGTACTAATAAGCAGTCTTTCTGAAATAATGTATTAGGTTCTTCCAACTCGTTATATCAGCTAGGCAGGTTTAGAAGTATTTTAGGCTCGGCTTAACAACAATAAACTAAAAGTTTGACCTCAAATCAGGTAGGACTACCCGCTGAACTTAA	508390||||k__Fungi	p__Ascomycota	c__Saccharomycetes	o__Saccharomycetales	f__Wickerhamomycetaceae	g__Wickerhamomyces	s__Wickerhamomyces_anomalus
ASV1460	CGCACCTTGCACTCTTTGGTATTCCGAAGAGTATGTCTGTTTGAGTGTCATGAAACTCTCAACCCCCTCATTTTGTAGTGAAGTGAGTTGTGGGCTTGGTTTATGGCTGCTGCTGGCTTAATTGCCGGCTCAGCTGAAATACACGAGCAACCCAGTTTGAATACTTGACGGTTTGACTCGGCGTAATAATTATTATCGCTGAGGACGTCTACCTTTCAAATCGTTAGCGGTGCTTCTAATGCTCCATTAGGAACTTTAAGCTTTAGACCTCAAATCAGTCAGGATTACCCGCTGAACTTAA	813119||||k__Fungi	p__Basidiomycota	c__Cystobasidiomycetes	o__[Incertae_sedis_Symmetrospora_clade]	f__Symmetrosporaceae	g__Symmetrospora	s__Symmetrospora_foliicola
ASV1461	CGCACATTGCGCTCTCTGGTATTCCGGGGAGCATGCTCGTTTCAGAATCATTAACATTCTCAAAGGCAACGGTCTGAACCCTCGGGCAAAGCCGTTACCCTTTCGGATGTGAGCCGCTTTGCTGCAAGGCAATGGCTTGAAAATGATTGTGTTTGCAACCGGCCTTCTTGGTTCGGTTCTCTCAAGTGCAACAGATGTTAGCTCATTCGTTACCTCTTGACGAGAAGCGATTCCATTGTCCGGATGATCTTACACTCAACCAACATACACTTTCAGTGATCCTTGGATCATTGTTTGATAACTTGGTCTGAAATCGAGCAAGAAAACCCGCTGAACTTAA	SH183962.07FU_AB520464_reps||||k__Fungi	p__Chytridiomycota	c__Spizellomycetes	o__Spizellomycetales	f__Powellomycetaceae	g__Powellomyces	s__unidentified
ASV1462	CGCACTTTGCACCTTTTGGTTATTCCGAAAGGTACACCTGTTTGAATGTCACAAAACTCCCCTCGGCCTTGACTCTTTCTAAAAGCGTCAGGGACGGATTCTGAGTGTTGGCTTTAGCCTCGCTTTAAATAGATCAGCCCTTTTGAGTGAGTTTACTATTAGTTCAAAAGACGGACTCGATGTTGTATTTATATGTCATTGAGGAGCTCTTTGGTCGTACCGACTATCCGCTAATGGGACCACTTGCCAAATAGCTTCCTAAACCTATTAGATAACCCTTTAGACTTCAAATCAGGTGGGACTACCCGCTGAACTTAA	SH196332.07FU_KF170138_reps||||k__Fungi	p__Basidiomycota	c__Pucciniomycetes	o__Pucciniales	f__Melampsoraceae	g__Melampsora	s__Melampsora_epitea
ASV1463	CGCACATTGCGCCCTTTGGTATTCCAAAGGGCATGCTTGTTCGAGCGTCATTTGTACCCTCAAGCTCTGCTTGGTGTTGGGTGTTTGTCCTTTCCCTGCGTCAGGACTCGCCTCAAATTCATTGGCAGCCGATGTATTGGTTTGAAGCGCAGCACAATTTTGCGATTCAGGCTGGTAACCATGGGCGTCCAGTAAGCACATTTTAACACTTTTGACCTCGGATCAAGTAGGGATACCCGCTGAACTTAA	SH183003.07FU_JX401933_reps||||k__Fungi	p__Ascomycota	c__Dothideomycetes	o__Pleosporales	f__Phaeosphaeriaceae	g__Chaetosphaeronema	s__unidentified
ASV1464	CGCATATTGCGCCCGAGGCCTCTGGCCAAGGGCATGTCTGCCTCAGCGTCGGGTTAATACTCGCCCCCTCTTCTCATTTATGAGTAGAAAGGGCGGATCTGGCCGTTCCAGCAATCATTAGAGAGCTGGATCAGCCGAAGTACAGAGGCTAACCAAGGACCCGTCAAGGGTCGCAACTGGGTGGGCAGCTCACGCTTGCTATATCATCTTGGTTGTTGGTCTGGAGACTTGTTGTTAGGCCCAAAACAGGAAACCCACTTTATTTTCTCGACCTGAGCTCAGGCAAGAACACCCGCTGAACTTAA	NA	NA	NA	NA	NA	NA	NA
ASV1465	CGCACCTTGCGCTCCTTGGTATTCCGAGGAGCATGCCTGTTTGAGTGTCATTAAATTCTCAACCTTACCAGTTTTGTTATGAGACTGTGTAAGGCTTGGATGTGGGGGTTTTTGCAGGCTACCTAGTGTGGTCTGCTCCCCTGAAATGCATTAGCGAGTTCACTAAGCTCCGTCTATTGGTGTGATAATTATCTACGCCGTGGAAGGAACTTAGACTTGCTTCTAACCGTCTGCAAAGACAACTTTTGACAATTTGACCTCAAATCAGGTAGGACTACCCGCTGAACTTAA	SH220358.07FU_JN159549_reps||||k__Fungi	p__Basidiomycota	c__Agaricomycetes	o__Agaricales	f__Psathyrellaceae	g__Coprinellus	s__Coprinellus_congregatus
ASV1466	CGCACCTTGCACTCTCTGGTATTCCGGAGAGTACGCCTGTTTGAGTGTCATGAAACTCTCACTCCTCATCTTTCTTTATTGAGAGGTAGGGACGTGGATTTGGATCTGTTGCTGGTGAATCTGATTCATCGGCTCGTCCGAAATATATTAGCTGGATCCTCTTTGTCAATTGGTTCTACTCGACGTAATAAGTATTTCGTCGAGGACGGTCTTCGGATCGGCCGATAGAAAGAGTCTTTTTTAGATCCGCTTCTAATCCGTGCGATTTTATTATCCACACTTTTTATGATCTGGCCTCAAATCAGGTGGGACTACCCGCTGAACTTAA	363099||||k__Fungi	p__Basidiomycota	c__Tremellomycetes	o__Cystofilobasidiales	f__Mrakiaceae	g__Udeniomyces	s__Udeniomyces_pyricola
ASV1467	CGCATATTGCGCTCTCTGGTATTCCGGAGAGCATGCTTGTTTGAGTATCAGTAAACACCTCAAATCCCTCTACTTGTTGGAGGAGTTTGGACTTGAGCAATCCCAACTTTTCGAAAGAGAAGGCGGGTTGCTTGAAATGCAGGTGCAGCTAGATTCTTTCTTCTGAGCTATAAGCATACTTATTTAATCCCGTCAAACGGATTATTACTTTTGCTGCAGCTAACATAAAGGTTGAAGAGTCGCTATGGCTGACTGATGCAGGATTAACATATCGCGCAAGCGATCTGTAAACTCGATCTCAAATCAAGCAAGACTACCCGCTGAACTTAA	SH208762.07FU_KF412366_reps||||k__Fungi	p__Mortierellomycota	c__Mortierellomycetes	o__Mortierellales	f__Mortierellaceae	g__Mortierella	s__Mortierella_pseudozygospora
ASV1468	CGCACATTGCGCCCGCCAGCATTCTGGCGGGCATGCCTGTTCGAGCGTCATTTCAACCCTCGACTTCCCTTTGGGGAAATCGGTGTTGGGGATCGGCAGCACTAGCCGGCCCCGAAATGGAGTGGCGGCCCGTCCGCGGCGACCTCTGCGTAGTAACTCAACCTCGCACCGGAACCCCGACGTGGCCACGCCGTAAAACACCCAACTTTCTGAACGTTGACCTCGGATCAGGTAGGAATACCCGCTGAACTTAA	SH212442.07FU_AJ292428_refs||||k__Fungi	p__Ascomycota	c__Sordariomycetes	o__Hypocreales	f__Cordycipitaceae	g__Lecanicillium	s__Lecanicillium_fusisporum
ASV1469	CGCAAGTTGCGCCTGAAGCCATTAGGTTGAAGGCACGTCTGCCTGGGCGTCACGCATCCCGTCACCCACCAGCCTTGTCCTTCCATGGGCATGTGAACACGTGGGTGGATATTGGCCTCCCGTGCGCGTTCGTGCTTGGTTGGTCTAAAAACGCAGTCCCCGACGACGGACATCACAACTAGTGGTGGTTGTTTAACTGTTGCGTAATGTTGTGTATGCCATTGTTGTTGTGGGTTGTTGCTACTTTGACCCAAAAGTAACATACAAATGTTACCTTGATTGCGACCCCAGGTCAGGCGGGATTACCCGCTGAGTTTAA	NA	NA	NA	NA	NA	NA	NA
ASV1470	CGCACATTGCGCCCATTAGTATTCTAGTGGGCATGCCTGTTCGAGCGTCATTTCAACCCTTAAGCCTAGCTTAGCATTGGGAATCTACTCCGAGCGGTGCTACCCTGTAGCTACCCTGTAGTTCCTTAAAGTCAACGGCGGTTTTGTAGAAACCTCTGAGCGTAGTAATATTTATCTCGCTTTTCAGGAGCTACATTTCTAGCCGGTAAACACCCAAACTTTTAATGGTTGACCTCGGATCAGGTAGGAATACCCGCTGAACTTAA	NA	NA	NA	NA	NA	NA	NA
ASV1471	CGCACATTGCGCCCCCTGGCATTCCGGGGGGCATGCCTGTTCGAGCGTCATTACACCACTCAAGCCTGGCTTGGTATTGGGCATCGGGGTCTCCCCGTGCCTTAATTTCACCGGCTGGACCGTCCGATTCTCAGCGTTGTGGCAACAAATTCGCTGGCGGAGACGACGGTGCACGCCGCTAAACCTTTTATTCTAGGTTGACCTCGGATCAGGTAGGGATACCCGCTGAACTTAA	SH017349.07FU_FJ553951_reps_singleton||||k__Fungi	p__Ascomycota	c__Dothideomycetes	o__Capnodiales	f__Mycosphaerellaceae	g__unidentified	s__unidentified
ASV1472	CGCACATTGCGCCCCTTGGTATTCCGAGGGGCATGCCTGTTCGAGCGTCATTTTCAACCATCAAGCCTAGCTTGGTATTGGGCGTCGTCCCCCTGGGACTCGCCCTAAAGTGGTCGGCGGTGGCCCCGAGCCTCAAGCGTAGTACAATCTCAGCTTCAGAGGCCTCGGCGGCGGCTCGCTTCTAGAACCCATCACCTAAAGGTTGACCTCGGATCAGGTAGGGATACCCGCTGAACTTAA	SH029541.07FU_KF617588_reps_singleton||||k__Fungi	p__unidentified	c__unidentified	o__unidentified	f__unidentified	g__unidentified	s__unidentified
ASV1473	CGCACATTGCGCCCCTTGGTATTCCGAGGGGCATGCCTGTTCGAGCGTCATTGCAACCCTCAAGCTCTGCTTGGTATTGGGCCCCCGCCCCTCGCGGGGCGGGCCCGGAACCCATCGGCGGCTGTGCCCAGCTCCGAGCGTAGTCAACATACCCCGCTCTGGAGTCATGGGCGCCGCCCGCCGGACGAACACCCCCGAATCTTTCTCAAGGTTTGACCTCGGATCAGGTAGGGATACCCGCTGAACTTAA	SH189930.07FU_AY843120_reps||||k__Fungi	p__Ascomycota	c__Dothideomycetes	o__unidentified	f__unidentified	g__unidentified	s__unidentified
ASV1474	CGCACATTGCGCCCCTTGGTATTCCAGGGGGCATGCCTGTTTGAGCGTCATTTCCTTCTCAAACAATCATGTTTGGTAGTGAGTGATACTCTGTCAAGGGTTAACTTGAAATTGCTAGCCTGTTATTTGGTTGTGATTTTGCTGGCTTGGATGACTTTGTCCAGTCTAGCTAATACCGAATTGTCGTATTAGGTTTTACCAACTTCGGCAGACTGTGTGTTGGCTCGGGCGCTTTAAAGACTTTGTCGTAAACGATTTATCGTTTGTTTGAGCTTTTCGCATACGCAATCCGGCGAACAATACTCTCAAAGTTTGACCTCAAATCAGGTAGGAATACCCGCTGAACTTAA	340150||||k__Fungi	p__Ascomycota	c__Saccharomycetes	o__Saccharomycetales	f__Saccharomycetaceae	g__Torulaspora	s__Torulaspora_delbrueckii
ASV1475	CGCACATTGCGCCCCTTGGTATTCCGAGGGGCATGCCTGTTCGAGCGTCATTTCACCAATCAAGCCACGCTTGGTATTGGGCGCGTGGCCTTTTCTCGGAAAGGCCCGCCCGAAATGCATCGGCGAGGAAACCGACCCCCGGCGTGTTAGATTTCTGAACGTCGGGAGCACCGGTGCCCCCAGCCGTACAATCTTTTTTCTCAAGGTTGACCTCGGATCAGGTAGGAATACCCGCTGAACTTAA	SH494549.07FU_KR909171_reps_singleton||||k__Fungi	p__Ascomycota	c__Dothideomycetes	o__Myriangiales	f__Myriangiaceae	g__Myriangium	s__unidentified
ASV1476	CGCACATTGCGCCCGGCAGTAATCTGCCGGGCATGCCTGTCCGAGCGTCATTTCACCCCTCGAGCCGCTTTTAGTGGATCGGTGTTGGGGCACTACGGTAAAACGTAGGCCCCGAAATGAAGTGGCGGTCCCGCCGCGGTGCCCCCATGCGTAGTAACGTTTAGTCTCGCATCGGGTCCCGGCGGAGGCCTGCCGTCAAGCCTATTTATTCTCAGAATAGTTTGACCTCGGATCAGGTAGGGTTACCCGCTGAACTTAA	SH210351.07FU_LN714581_reps||||k__Fungi	p__Ascomycota	c__Sordariomycetes	o__unidentified	f__unidentified	g__unidentified	s__unidentified
ASV1477	CGCACCTTGCGCTCCTTGGTATTCCGAGGAGCATGCCTGTTTGAGTGTCATGAAACTCTCAACCTTGGCTTGGGTATTTACCCTTGCTTTGGCTTGGACTTGGGTGTTTGCTGATGATAAGTCGGCTCACCTTAAAAGTATTAGCTGGATCTGTCATTGTGACTGGTTTGACTTGGCGTGATAAGTATTTCGCTAAGGACATCCTTCGGGATGGCCATTTACTAGACTTCTATCTGCTACAAACTCTTGCTTCTGCTGAAGCATTAATTTTGACATCTGGCCTCAAATCAGGTAGGACTACCCGCTGAACTTAA	NA	NA	NA	NA	NA	NA	NA
ASV1478	CGCACATTGCGCCCCTTGGTATTCCATGGGGCATGCCTGTTCGAGCGTCATTTGTACCCTCAAGCTCTGCTTGGTGTTGGGTGTTTGTCCCGTTTTACGCGTGGACTCGCCTTAAAGCAATTGGCAGCCGGCATATTGGTCTTGGAGCGCAGCACATTTTGCGCTTCGAGTCATAATTGTTGGCGTCCATTAAGCCTATACATTTGCTCTTGACCTCGGATCAGGTAGGGATACCCGCTGAACTTAA	NA	NA	NA	NA	NA	NA	NA
ASV1479	CGCACATTGCGCCCTTTGGTATTCCGAAGGGCATGCCTGTTCGAGCGTCATTATCACCCCTCAAGCCCCCTGGCTTGGTGTTGGACGGCCGGTGGAGGTTCGCCTCGCACCCCTCCCAAAGACAATGACGGCGGCCTCGTTGGACCCCCGGTACACTGAGTTCTCCACGGGAACACGTACTGGACAAAGGGTTCCCGAGGCACGGTCTGCCTCCCCTCAGGGAGAACTTTTCTCAAGGTTGACCTCGGATCAGGTAGGGATACCCGCTGAACTTAA	NA	NA	NA	NA	NA	NA	NA
ASV1480	CGCACATTGCGCCCCTTGGTATTCCGAGGGGCATGCCTGTTCGAGCGTCATTATCAACCATCAAGCTCTGCTTGGCATTGGACGTCGTCCCCTACAGGACGCGCCCTAAAGTTGTAGGCGGCGACCCCGAGTCTCAAGCGTAGTAAAACCTTAGCTTCAGAGGTCTCGGCGGCTGCCCGCCCCTAGAAACCATCACCTAAAGGTTGACCTCGGATCAGGTAGGGATACCCGCTGAACTTAA	NA	NA	NA	NA	NA	NA	NA
ASV1481	CGCACATTGCGCCCCCTGGTATTCCGGGGGGCATGCCTGTTCGAGCGTCATTATCAACCATCAAGCTCTGCTTGGAATTGGGTGTCGTCCCCCTGGGACCCGCCCTAAAGATGTAGGCGGTGACCCCGAGTCTCAAGCGTAGTAAATCTTTAGCTTCAGAGGTCTCGGCGGCTGCCCGCCCCTAGTACCCATCACTTCAAGGTTGACCTCGGATCAGGTAGGGATACCCGCTGAACTTAA	NA	NA	NA	NA	NA	NA	NA
ASV1482	CGCACATTGCGCCCCTTGGTATTCCGAGGGGCATGCCTGTTCGAGCGTCATTACACCACTCAAGCTATGCTTGGTATTGGGTGTCGTCCTTAGTTGGGCGCACCTTAAAGACCTCGGCGAGGCCTCACCGGCTTTAGGCGTAGTAGAATTTATTCAATAACGTCTGTCAATGGAGAGGACTTCTGCCGACTGAAACCTTTATTTTTACAGGTTGACCTCGGATCAGGTAGGGATACCCGCTGAACTTAA	807700||||k__Fungi	p__Ascomycota	c__Dothideomycetes	o__Dothideales	f__Aureobasidiaceae	g__Aureobasidium	s__Aureobasidium_subglaciale
ASV1483	CGCACATTGCGCCCTCTGGTATTCCGGGGGGCATGCCTGTTCGAGCGTCATTACACCAGTCCAGCCTCGCTGGGTCTTGGGCGTCGCGGTCTGCCGCGCGCCTCAATGTCTCCGGCTGAGTCGTCCGTCTCGAAGCGTTGTGGCAACTCAATTCGCTTGCGGGATCGGGGGGCTTGACGCCGTAAAACACCACATCAGGTTGACCTCGGATCAGGTAGGGATACCCGCTGAACTTAA	SH214188.07FU_KF815637_reps||||k__Fungi	p__Ascomycota	c__Dothideomycetes	o__Capnodiales	f__Teratosphaeriaceae	g__Friedmanniomyces	s__unidentified
ASV1484	CGCACATTGCGCCCCCTGGTATTCCGGGGGGCACGCCTGTCCGAGCGCCATTACACCCCCCAAGCCTGGCTTGATGTTGGGCCATGATGCGCTAATCACGCCCCAAACTTCTGGGCGCCCCCCTCCGGCCGCGAGCGTAGCAAGAATTTCATTCCTCGTTCCGCGTGCCCGGTGGGTGGCCGCCCTCGAAACTCATTTTCTAAGGTTTGGCCTCGGATCAGGCGGGGATACCCGCTGAACTTAA	SH021213.07FU_GU054274_reps_singleton||||k__Fungi	p__Ascomycota	c__Dothideomycetes	o__Venturiales	f__unidentified	g__unidentified	s__unidentified
ASV1485	CGCACATTGCGCCCTTCGGTATTCCGAAGGGCATGCCTGTTCGAGCGTCATTATCAACCATCAAGCTCTGCTTGGAATTGGGTGTCACCCCGAGAGGGGAGCGCCTCAAACCGGTCGGCGGTGGCTCAGGGCCTCAAGCGTTAGTAAAACTACCTCGCTTCAGAGAAACTGGGTCGCCCGCTGCTAAAAACCATCACCTCAAGGTTGACCTCGGATCAGGTAGGGATACCCGCTGAACTTAA	NA	NA	NA	NA	NA	NA	NA
ASV1486	CGCACATTGCGCCCTCTGGTATTCCGGGGGGCATGCCTGTCCGAGCGTCATTGCAACCCTCAAGCACGGCTTGTGTGTTGGGCGATCGTCTGCTGCTTTCGAGCGGTGGACGCGCCCCAAAAGCAGTGACGGCGTCGTGTTCCGGTGCCCGAGCGTATGGGAGATTTATCACCCGCTCAAGTGGCCTGGCCGGCAGTCCTGTCCAACCTACTTATATTTTTCAGTGGTTGACCTCGGATCAGGTAGGGATACCCGCTGAACTTAA	NA	NA	NA	NA	NA	NA	NA
ASV1487	CGCATATTGCGCCCCTTGGTATTCCTTGGGGCACACCTGTTCGAGCGTCATTTCACCAATCAAGCCTCGCTTGGTCTTGGGCGATGCGCATGTCGCACGCCTCAAATGCCCCGGCCGAGCAGTCTCTCACCCGGCGTCGTGGAAACATACCGCTACGGAGACGAGACCTGCCCGCGCCGCAGAATTAACCATAGCAAAGGTTGACCTCGGATCAGGTGGGGATACCCGCTGAACTTAA	SH081568.07FU_GQ303268_refs_singleton||||k__Fungi	p__Ascomycota	c__Dothideomycetes	o__Capnodiales	f__Capnodiaceae	g__Antennariella	s__Antennariella_placitae
ASV1488	CGCACATTGCGCCCTTTGGTATTCCGAAGGGCATGCCTGTTCGAGCGTCATTTAACCAATCAAGCGCAGCTTGGCATTGGGCCGTCGTCCGCAGCCCCCGGGAGGCGGACGTGCCCCAAAGGATTCCCGGCGAGGTCGAATCCACCCTGGGCGTAGTAAACATTCAACGTCGAGCGGGTGGGAGAGACTTTGGCCGTCGAAAAACCAATACATAACACAAGGTTGACCTCGGATCAGGTAGGGATACCCGCTGAACTTAA	SH483103.07FU_FR682162_reps_singleton||||k__Fungi	p__Ascomycota	c__Dothideomycetes	o__unidentified	f__unidentified	g__unidentified	s__unidentified
ASV1489	CGCACATTGCGCCCCCTGGCATTCCGGGGGGCATGCCTGTTCGAGCGTCATTACACCACTCAAGCCTGGCTTGGTATTGGGCGCCGCGCCTCGGCGCGCGCCCTAATGTCTCCGGCTGGACCGCCCGTCTCTAAGCGTTGTGCAATCAATCCGCTTGCGAGCTCGGGGGGCGCCACGCCGTTAAACGCTTCTTACAGGTTGACCTCGGATCAGGTAGGGATACCCGCTGAACTTAA	SH214167.07FU_EF114690_reps||||k__Fungi	p__Ascomycota	c__Dothideomycetes	o__Capnodiales	f__unidentified	g__unidentified	s__unidentified
ASV1490	CGCAAGTTGCGCCTGAAGCCATTAGGTTAAAGGCACGTCTGCCTGGGCGTCACGCATCCCGTAACCCACCAGCCTTGTCCTTCCACGGGCACGTGAATGCGTGGGTGGATATTGGCCTCCTGTGCGCGTTTGTGATTGGTTGGTCTAAAAGCACAATCCCCGACGACGGACATCACAACTAGTGGTGGTTGTTTAACTGTTGCGTAATGTTGTGTATGCCATTATTGTTGTGGGTTGTTGCTCCTTTGACCCAAAAGTAACATACAAATGTTACCTTGATTGCGACCCCAGGTCAGGCGGGATTACCCGCTGACTTTAA	NA	NA	NA	NA	NA	NA	NA
ASV1491	CGCACATTGCGCCCCCTGGCATTCCGGGGGGCATGCCTGTTCGAGCGTCATTACACCACTCAAGCCTGGCTTGGTCTTGGGCGCCGCGCCCCCGCGCGCGCCCTAATGTCTCCGGCTGGACCGCCCGTCTCTAAGCGTTGTGCAAATCAATCCGCTTGCGAGGCCGGGGGGCTCCACGCCGTTAAACCCTTCTACAGGTTGACCTCGGATCAGGTAGGGATACCCGCTGAACTTAA	SH214167.07FU_EF114690_reps||||k__Fungi	p__Ascomycota	c__Dothideomycetes	o__Capnodiales	f__unidentified	g__unidentified	s__unidentified
ASV1492	CGCACATTGCGCCCCCTGGCATTCCGGGGGGCATGCCTGTTCGAGCGTCATTACACCACTCAAGCCTGGCTTGGTTTTGGGCGCCGCGCCCCCGCGCGCGCCCTAATGTCTCCGGCTGGACCGCCCGTCTCTAAGCGTTGTGCAATCAATCCGCTTGCGAGGCCGGGGGGCTCCACGCCGTTAAACCCTTCTACAGGTTGACCTCGGATCAGGTAGGGATACCCGCTGAACTTAA	SH214167.07FU_EF114690_reps||||k__Fungi	p__Ascomycota	c__Dothideomycetes	o__Capnodiales	f__unidentified	g__unidentified	s__unidentified
ASV1493	CGCACATTGCGCTCCCTGGTATTCCGGGGAGCATGCTCGTTTCAGAATCATTAACATTCTCAAAGAAACGGTTCTCGCAATTTTGCGAGGCTGGATCTTTCGGATGTGAGCCTCTTTGCTTTGATGCAATGGCTTGAAAATGATTGTGTTTGCTACCGGCCTTATGGTTCGGTTCTCTCAAGTGCAACAGATGTTAATTCATTTCGTTAACTCTTGATGAGGAACGTTCCTCAACCGGTGTTTGGCATACACTCCATCAATTATACCTTCAGCGATACGTGTATCGCTGTTTGATAACTTGGTCTGAAATCGAGCAAGAAAACCCGCTGAACTTAA	SH006448.07FU_HG513097_reps_singleton||||k__Fungi	p__Chytridiomycota	c__Spizellomycetes	o__Spizellomycetales	f__Powellomycetaceae	g__Powellomyces	s__unidentified
ASV1494	CGCACCTTGCGCTCCTTGGTATTCCGAGGAGCATGCCTGTTTGAGTGTCATTAAATTCTCAACCCCTCCAGCTTTTGCGAGTTGTGATGGGGCTTGGATATGGGGGCTTGCGGGTCTTTACTGATGTAAAGGTCAGCTCTCCTGAAATACATTAGCGGAACCGTTTGCAGTCCCGTCACTAGTGTGATAATTATCTACACTGTGATGGATTGCTCTCTGACTAGTTCAGCTGCTAATCGTCCGTTATGGACAATGTTTAATGAACTTCTTGACCTCAAATCAGGTAGGACTACCCGCTGAACTTAA	SH175885.07FU_UDB031769_reps||||k__Fungi	p__Basidiomycota	c__Agaricomycetes	o__Agaricales	f__unidentified	g__unidentified	s__unidentified
ASV1495	CGCACATTGCGCCCCTTGGTATTCCGAGGGGCATGCCTGTTCGAGCGTCATTACAACCCATCAAGCTCTGCTTGGCCTTGGGCAACGCCCCCGCGAGGGGACGTGCTCCAAAGAACTCAGCGGTGCCGCAAGGCCCCGAGGCGTAGTAAATTCTCCCGCTTCGTGGGGCCTGACGGTCGCCCGCTTCCAATGACCAACACCTCTTAGGTTGACCTCGGATCAGGTAGGGATACCCGCTGAACTTAA	SH205426.07FU_AY843157_reps||||k__Fungi	p__unidentified	c__unidentified	o__unidentified	f__unidentified	g__unidentified	s__unidentified
ASV1496	CGCACATTGCGCCCCTTGGTATTCCATGGGGCATGCCTGTTCGAGCGTCATTTGTACCTTCAAGCTCTGCTTGGTGTTGGGTGTTTGTCCCGCTTTGTGCGCGGACTCGCCTTAAAGCCATTGGCAGCCGGCGTACTAGTCTGGGAGCGCAGCACAATTTGCGCCTCTCAACCTGAGCGCTTGCGTCCATGAAGTCTACACTTTTTACTTTTGACCTCGGATCAGGTAGGGATACCCGCTGAACTTAA	SH203497.07FU_JF449722_reps||||k__Fungi	p__Ascomycota	c__unidentified	o__unidentified	f__unidentified	g__unidentified	s__unidentified
ASV1497	CGCACATTGCGCCCCGTGGTATTCCGAGGGGCATGCCTGTTCGAGCGTCGTCACACTCCCTCAAGCCGCGCCGTGTGTGTGGTTTGGTGTTGGGGCTCGCCCGTGGTGGCGGCCCTTAAAGACAGTGGCGGTGCCGTCGTGGTCTCTACGCGTAGTACATCTCTCGCGACAGAGCTGCAACGGCCGCTAGCCAGTCAATCCATCACTTCTAGGTTGACCTCGAATCAGGTAGGGATACCCGCTGAACTTAA	SH210837.07FU_AB077625_refs||||k__Fungi	p__Ascomycota	c__Leotiomycetes	o__Erysiphales	f__Erysiphaceae	g__Golovinomyces	s__Golovinomyces_asterum
ASV1498	CGCACATTGCGCCCGCTAGTATTCTGGCGGGCATGCCTGTTCGAGCGTCATTTCAACCATCAAGCCCTTAGCTTGTGTTGGGGACCTGCGGCTGCCGCAGCCCCCGAAATGCAGTGGCGGGCTCGTTGTCACACCGAGTGCAGTAATTATTCTTCTCTCCGGGCGTGGCGGCGGGTTCCAGCCGTGAAACCACTAAATTTATCAAGGTTGACCTCGGATCAGGTAGGAATACCCGCTGAACTTAA	SH012661.07FU_JF508360_reps_singleton||||k__Fungi	p__Ascomycota	c__Sordariomycetes	o__unidentified	f__unidentified	g__unidentified	s__unidentified
ASV1499	CGCAAATTGCGCTCGAGGCCTCGGCCAAGAGCATGTCTGCCTCAGCGTCGGCTACTACCCTCAACTAAGTTTCCTATGCTTATAGGGGATGCCGGTTGGATCTGGCTGTCCGGTGTTCCTTTCGGGATTCCGGTCAGCTGAAACACATTCACGCTCTGGGGGCTGCTTTCCTTTCGGGGAAAGGCGAGTTCCGATTTGGTAGGTGACCTTTGCCGGTTACATGCCTTCGTTGCCCGCTAAGCTTGCCAGTACGCGTTGTGCAGGACGCCTTTTGGCTTTCGACCTGAGGTCAGGCAAGAACACCCGCTGAACTTAA	SH479799.07FU_KF800354_reps_singleton||||k__Plantae	p__Chlorophyta	c__Trebouxiophyceae	o__Trebouxiales	f__Trebouxiaceae	g__Trebouxia	s__unidentified
ASV1500	CGCACATTGCACCCCTTGGTATTCCGAGGGGTATGCCTGTTCGAGCGTCATTACACCACTCAAGCATAGCTTGGTATTGGGCAACCGCCCCCGCCAGTCGGGGACGCGCCTCAAACACCTCGGCGGAGCCTCACCGGCTTTGGGCGTAGTAGAATTTCTAATAACGTCCTTTAACGGAGATGGTTCCTTTGCCGATAGAATCTTTAAATTTTTCTAGGTTGACCTCGGATCAGGTAGGGATACCCGCTGAACTTAA	SH221213.07FU_FR773446_reps||||k__Fungi	p__Ascomycota	c__Dothideomycetes	o__Dothideales	f__Dothioraceae	g__Sydowia	s__Sydowia_polyspora
ASV1501	CGCACATTGCGCCCCTTGGTATTCCGAGGGGCATGCCTGTTCGAGCGTCATTTCACCACTCAAGCACTGCTTGGTATTGGGCCCTCGCCCCCCCTCCGCGGGGGGCGTGCCTCAAAAACCTCGGCGAAGTCGCACCGGCTTTGGGCGTAGTAGAATATTTCAAAACGTCCGCGGGCTCTGGTGCTTCGGCTGCCGTCAAACCTTTCAATTTTCTAAGGTTGACCTCGGATCAGGTAGGGATACCCGCTGAACTTAA	SH017364.07FU_EU304347_reps_singleton||||k__Fungi	p__Ascomycota	c__Dothideomycetes	o__Myriangiales	f__Myriangiales_fam_Incertae_sedis	g__Endosporium	s__unidentified
ASV1502	CGCACATTGCGCCCCTCGGTATTCCGGGGGGCATGCCTGTTCGAGCGTCATTGCACCATTCAAGCGTAGCTTGGTATTGGGTCCTTTCGCCGGGGGTCATCCCCGGCGTGCCCGAAAAGCATTGGCGGTCCGGTGTGACTTTAAGCGTAGTAAATTTTCTCCCGCTTTGAAAGCCTCGCGCCGTGGCCGGCCAGACAACCCCCATATTTCTCACGATTGACCTCGGATCAGGCAGGGATACCCGCTGAACTTAA	SH180569.07FU_KC960762_reps||||k__Fungi	p__Ascomycota	c__Lecanoromycetes	o__Lecanorales	f__Ramalinaceae	g__Ramalina	s__Ramalina_farinacea
ASV1503	CGCACATTGCGCCCCTGGGAATTCCCAGGGGCATGCCTGTTCGAGCGTCCGTAACAACCTCTCAAGCCTAGCTTGGTATTGGGACTCGCTGCCCTGGTGGCGGTCCTCAAAAGCAGTGGCGAGCCCACGTAACTCTCCGCGTAGTAATTCATCTCGCGACAGAGAAGCAGTGGGAATTGCCAAAACTCCCTTAATTGCTCAGGTTGACCTCGAATCAGGTAGGGATACCCGCTGAACTTAA	SH205388.07FU_AB273563_refs||||k__Fungi	p__Ascomycota	c__Leotiomycetes	o__Erysiphales	f__Erysiphaceae	g__Blumeria	s__Blumeria_graminis
ASV1504	CGCACATTGCGCTCCCTGGTATTCCGGGGAGCATGCCTGTTCGAGCGTCATTATCAACCATCAAGCCCTGCTTGGTATTGGGCATTCGTCCCCCTTTCGGGACGGGCTCTAAAGTCCTTGGCGGCGGTGTCGAAACCTAAAGCGTAGTAAAACACATCAGCTTTGTAAGGCTTCGGCGTCCGTTTCTCGCCTCGAGAACACTCTCACATCAAGGTTGACCTCGGATCAGGTAGGGATACCCGCTGAACTTAA	NA	NA	NA	NA	NA	NA	NA
ASV1505	CGCACATTGCGCCCCTTGGTATTCCGAGGGGCATGCCTGTTCGAGCGTCATTACACCACTCAAGCCTCGCTTGGTATTGGGCGCCGCGCCTGCCGCGCGCCTCAATGTTTCCGGCTGGGCTCATTGTCTCTTAGCGTTGTGGCAAACTATGTTCGCTTCTGAGATTGATGGGTTCGCGCCGCCAAACCCTTTTTCATTCAAAGGTTGACCTCGGATCAGGTAGGGATACCCGCTGAACTTAA	NA	NA	NA	NA	NA	NA	NA
ASV1506	CGCACCTTGCGCCCCTTGGTATTCCGAGGGGCATGCCTGTTTGAGTGTCTTATCAATCTCAATCCCCACCGGTCTTCGGACCGGGCGGTGGACTTGGACTTGGGTGTTGCCGGGAGACCGGCTCGCCTTAAAGATGTTAGTGGGAAGGGTTCCCTCTGGGCTGACGTGATGAGTTTCGTCTGACCTCGGGATCCCATGCCGGCTTCCAACCCGCCCTTCTGGGCACTACTTTTGTCATGGACCTCAAATCAGGTAGGACTACCCGCTGAACTTAA	SH629772.07FU_KR698876_reps_singleton||||k__Fungi	p__unidentified	c__unidentified	o__unidentified	f__unidentified	g__unidentified	s__unidentified
ASV1507	CGCACATTGCGCCCCTTGGTATTCCGGGGGGCATGCCTGTTCGAGCGTCATTATAGACCATCAAGCACTGCTTGGCATTGGGCTTTCGTCCCCGCAGCGGACGGGCCCTAAAGAATTTGGCGGTGGCGTGTCGGCCTCAAGCGTAGTAGAAATATCCCGCTTACAGAGGACGCACGACGCCCGCTTCTAAAAACCCATAACACCAAGGTTGACCTCGGATCAGGTAGGGATACCCGCTGAACTTAA	NA	NA	NA	NA	NA	NA	NA
ASV1508	CGCACATTGCGCCCCCTGGTATTCCGGGGGGCATGCCTGTTCGAGCGTCATTTCACCACTCAAGCCTCGCTTGGTATTGGGCGTCGCGAGTCTCTCGCGCGCCTCAAAGTCTCCGGCTGAGCGGTTCGTCTCCCAGCGTTGTGGCAACTATTCGCAGAGGAGTTCGAGTCGTCGCGGCCGTTAAATCTTTCAAAGGTTGACCTCGGATCAGGTAGGGATACCCGCTGAACTTAA	NA	NA	NA	NA	NA	NA	NA
ASV1509	CGCACATTGCGCTTCCTGGTATTCCGGGGAGCATGCTCGTTTCAGAATCATTTCAAGCTCACCTTCCAAGCCTGGCTGTTTGCGCAGTCTGCCTGGCAAGTGGTTCTGAGCCCTTTGTGTCTTGAAAAACGCAATGGCTTTAAAATGATCAGCGAGTGTTTCTTAAAACACGCTTTGCGCAACAGAACTATTTTGTCAACGCAAACGTGCTCTAAGGGATGCAAGCTTCCAACTGATTATGCAGACACCGTGGACATTGTCTGCCTGGTGTCTGATTAACTTGGTCTGAAATCGAGCAAGAAAACCCGCTGAACTTAA	NA	NA	NA	NA	NA	NA	NA
ASV1510	CGCACATTGCGCCCCGTGGTATTCCGCGGGGCATGCCTGTTCGAGCGTCATTACACCACTCAAGCCTCGCTTGGTATTGGGCGACGCGGCTTAATCACCGCGCGTCTCAAATCTTCCGGCTGGTTCGAATCGTCCCTCAGCGTTGTGGAAACTATTCGCTAAAGGTGTTCGTTTCGGTCACGCCGTTAAACAAACCAATTCATTAAAGGTTGACCTCGGATCAGGTAGGGATACCCGCTGAACTTAA	NA	NA	NA	NA	NA	NA	NA
ASV1511	CGCACATTGCGCCCCCCGGCATTCCGAGGGGCATGCCTGTTCGAGCGTCAGAACACCCCTCAAGCCTGGCTTGGTCTTGGGGCTCGCCGGCTCGGCGGCCCCTAAACGCAGTGGCGGTGCTGTCGTGCTCTCCGCGTAGTCATGTATCTCGCGACAGGGCGGCGACGGCACCCGCCAGAACCCCAATTTTTGGACGACCTCGGATCAGGTAGGGATACCCGCTGAACTTAA	SH178717.07FU_AB040353_refs||||k__Fungi	p__Ascomycota	c__Leotiomycetes	o__Erysiphales	f__Erysiphaceae	g__Podosphaera	s__Podosphaera_astericola
ASV1512	CGCACCTTGCGCTCCTTGGTATTCCGAGGAGCATGCCTGTTTGAGTGTCATTAAATTCTCAACCTCACCAGTTTTGTAACGAGACCGGTGAAGGCTTGGATGTGGGGGTTTTGCAGGCTGCCTCAGTGCTGGTCTGCTCCCCTGAAATGCATTAGCGAGCTCATATTGAGCTTCCGTCTATTGGTGTGATAATTATCTACGCCGTGGATTGGACTCATGCTTGCTTCTAACCGTCCGCAAGGACAATTTACTTGACCAATTTGACCTCAAATCAGGTAGGACTACCCGCTGAACTTAA	SH019094.07FU_HQ649972_reps_singleton||||k__Fungi	p__Basidiomycota	c__Agaricomycetes	o__Agaricales	f__unidentified	g__unidentified	s__unidentified
ASV1513	CGCACATTGCGCTCGCCAGTATTCTGGCGAGCATGCCTGTTCGAGCGTCATTTCAACCATCAAGCTCTGCTTGCGTTGGGGATCCGCGGCTGCCCGCGGTCCCTCAAAAACAGTGGCGGGCTCGCTAGTCACACCGAGCGTAGTAACTCTACATCGTTCTGGTCGTGCGGCGGGTTCTTGCCGTAAAACCCCCCCATTTCTAAGGTTGACCTCGGATCAGGTAGGAATACCCGCTGAACTTAA	SH191316.07FU_AF388928_refs||||k__Fungi	p__Ascomycota	c__Sordariomycetes	o__Sordariales	f__Sordariaceae	g__Neurospora	s__Neurospora_terricola
ASV1514	CGCAAGTTGCGCCTGAAGCCATTAGGTTGAAGGCATGTCTACCTGGGCGTCACGCATCCCGTCACCCACTAGCCTTGTCCTTCCATGGGCATGTGAATGCGTGGGTGGATATTGGCCTCCCGTGCGCGTTCGTGCTTGGTTGGTCTAAAAATGCAGTCCCCGACGACGGACATCACAACTAGTGGTGGTTGTTTAACTGTTGCGTAATGTTGTGTATGCCATTGTTGTTGTGGGTTGTTGCTACTTTGACCCAAAAGTAACATACAAATGTTACCTTGATTGTGCCCCCAGGTCAGGCGGGATTACCCGCTGAGTTTAA	NA	NA	NA	NA	NA	NA	NA
ASV1515	CGCACATTGCGCCCACTGGTATTCCGGTGGGCATGCCTGTTCGAGCGTCATTATCAACCATCAAGCTCTGCTTGGCATTGAGTGTCACCCCCCCCTAACCGGATGGGTGCGCTTCAAACCGGTCGGCGGTGGCTCAGGCCTCTTAAGCGTTAGTAATACTTCCCGCTTCTAGAGCTTGTAGTCGCCCGCCTCTAAAACCCAACACCTTAAGGTTGACCTCGGATCAGGTAGGGATACCCGCTGAACTTAA	NA	NA	NA	NA	NA	NA	NA
ASV1516	CGCACATTGCGCCCTCTGGTATTCCGGGGGGCATGCCTGTTCGAGCGTCATTATAACCACTCAAGCTCTCGCTTGGTATTGGGGTTCGCGGTTCCGCGGCCCCTAAAATCAGTGGCGGTGCCTGTCGGCTCTACGCGTAGTAATACTCCTCGCGATTGAGTCCGGTAGGTTTACTTGCCAGCAACCCCCAATTTTTACAGGTTGACCTCGGATCAGGTAGGGATACCCGCTGAACTTAA	NA	NA	NA	NA	NA	NA	NA
ASV1517	CGCACATTGCGCCCTTCGGTATTCCGGGGGGCATGCCTGTTCGAGCGTCATTTCACCAGTTAAGCCTCGCTTAGTTTTGGGTGTCGCGGCCCTGCCGCGCGCCCCAATGTCTCCGGCTGAGCCGTCCGTCTCAAAGCGTTGTGGTAACTCAATTCGCTTGTGGGATCGGAGGGCTTGCTGCCGTAAAATACACCAAACTAGATTGACCTCGGATCAGGTAGGGATACCCGCTGAACTTAA	NA	NA	NA	NA	NA	NA	NA
ASV1518	CGCACATTGCGCCCCTTGGTATTCCGAGGGGCATGCCTGTTCGAGCGTCATTACACCACTCAAGCACTGCTTGGTATTGGGCACCCGTCCGCCGAAAGGCGGGCGTGCCTCGAAGACCTCGGCGGGGCCTAACCGGCTTCGGGCGTAGTAGAGTTAAATCAAAACGTCTTATAAGTCTGGTTAGAACCCATTGCCGTAAAACCTTTTATTTTCTAGGTTGACCTCGGATCAGGTAGGGATACCCGCTGAACTTAA	SH206397.07FU_KX908508_reps||||k__Fungi	p__Ascomycota	c__Dothideomycetes	o__Dothideales	f__Dothideaceae	g__Rhizosphaera	s__Rhizosphaera_kalkhoffii
ASV1519	CGCACATTGCGCCCTTTGGTATTCCGAAGGGCATGCCTGTTCGAGCGTCATTATCAACCATCAAGCTCTGCTTGGCATTGGGCGTCGTCCTCGGTTTTCCGGGGACGCGCTCCAAAGGAGTCGGCGGTGGCATGGAGCCTCAAGCGTAGTAAATTTTATCCCGCTTCAGAGGTCTTTGTGTTGCTCGCTTCCAAAACCCATCACCTCAAGGTTGACCTCGGATCAGGTAGGGATACCCGCTGAACTTAA	SH489912.07FU_KM216354_reps_singleton||||k__Fungi	p__Ascomycota	c__unidentified	o__unidentified	f__unidentified	g__unidentified	s__unidentified
ASV1520	CGCACATTGCGCCCTCTGGTATTCCGGGGGGCATGCCTGTTCGAGCGTCATTACACCACTCAAGCCTCGCTTGGTATTGGGCGCCGCGCCTGCCGCGCGCCTTAATGTCTCCGGCTGAGCTCATCGTCTCTTAGCGTTGTGGCAAACAATGTTCGCTTGTGAGATTGAGGGGTTCGCGCCGTTAAACATCTTCTAAAGGTTGACCTCGGATCAGGTAGGGATACCCGCTGGACTTAA	SH200603.07FU_KF309948_refs||||k__Fungi	p__Ascomycota	c__Dothideomycetes	o__Capnodiales	f__Capnodiales_fam_Incertae_sedis	g__Arthrocatena	s__Arthrocatena_tenebrio
ASV1521	CGCACATTGCGCCCGCTAGTACTCTAGCGGGCATGCCTGTTCGAGCGTCATTTCAACCCTCAAGCCCTGCTTGGTGTTGGGGCCCCACGGCTGCCGTGGGCCCTGAAAGGAAGTGGCGGGCTCGCTACAACTCCGAGCGTAGTAATTCATTATCTCGCTTAGGGCGTTGTGCGGTGCTCCGGCCGTTAAAGTACCCCTTTAACTCAAGGTTGACCTCGGATCAGGTAGGAATACCCGCTGAACTTAA	SH191383.07FU_EU686153_reps||||k__Fungi	p__Ascomycota	c__Sordariomycetes	o__Coniochaetales	f__unidentified	g__unidentified	s__unidentified
ASV1522	CGCAACTTGCGCCCTTTGGTATTCCGAAGGGCATGCCTGTTTGAGTGTCATATAAACCTCACCTCTACTGTTTTTCATTAAACATGTGGATTGGTGCTTTGGGCGTCTGCCGTTTACTCTGGCTCGCCTTAAATGTCTAAGTGGAATGCGTAATAAGTCTTCGCAACCCTCCACTCTAATACAAACTTTTTATATTCTGACCTCAAATCAGGTAGGACTACCCGCTGAACTTAA	521532||||k__Fungi	p__Basidiomycota	c__Tremellomycetes	o__Tremellales	f__Bulleribasidiaceae	g__Dioszegia	s__Dioszegia_catarinonii
ASV1523	CGCACCTTGCACTCTTTGGTATTCCGAAGAGTATGTCTGTTTGAGTGTCATGAAACTCTCAACCCCCTTATTTTGTAATGATATAAGTGTGGGCTTGGTTCATGGTTGTTGAAGGCTTAACAGTCTTCTCAACTGAAATACACGAGCTACCTATTTTATAATAGACGGTTTGACTCGGCGTAATAACTATTTCGCTGAGGACGTCCATTTATAACAGTAAATGGTGCTTCTAATTTAACATCAATTTAAGATTTAGACCTCAAATCAGTCAGGACTACCCGCTGAACTTAA	813128||||k__Fungi	p__Basidiomycota	c__Cystobasidiomycetes	o__[Incertae_sedis_Buckleyzyma_clade]	f__Buckleyzymaceae	g__Buckleyzyma	s__Buckleyzyma_aurantiaca
ASV1524	CGCATATTGCGCCCACGGCCTCGGCTAAGGGCATGCCTGTCTCAGCGTCCGCTCACCCCCTCGCCCACCCTTTCCTTGTTGAAAGCGGTTTGGACGGATGTGGCCGTCTCGCTCTCCTTTTAATCGAAGAAGAGCGGGTCGGCTGAAGCGCAGGGCTCGCGGCGGGACCCCATTCGATCGGGGCGCCAGCATGGTAGGTGGCTCACGCTCACATACTAGCTGTCGTCTCCCATATCACCGGGCGCTCCGCCTGCTGCCACAGCAGGAAAAACCAATCAAACCTTGGACCTGAGATCAGACAAGACCACCCGCTGAACTTAA	NA	NA	NA	NA	NA	NA	NA
ASV1525	CGCACCTTGCGCCTTTTGGTATTCCGAAAGGCATGCCTGTTTGAGTGTCATGAAATCTCAATCCCCCCGGGTTTATGATCTGGGTCGGACTTGGACATGGGCGTCTGCCGGTCACACGGCTCGCCTCAAATGACTTAGTGGATCTCTCTGCATCCGTGACAGACGTAATAAGTTTCGTCTTGTCCCTTGCTAATGAGTCTGCTCATAACCTGCCATCGCGCACTTTTAGACTCTGACCTCAAATCAGGTAGGACTACCCGCTGAACTTAA	813295||||k__Fungi	p__Basidiomycota	c__Tremellomycetes	o__Tremellales	f__Rhynchogastremaceae	g__Papiliotrema	s__Papiliotrema_laurentii
ASV1526	CGCACCTTGCGCCTTTTGGTATTCCGAAAGGCATGCCTGTTTGAGTGTCATGTAATCTCAACCCCTCAGGTTTCTGATCTGGGGAGGTTGGACTTGGGTGCTGCCGTTTGGCTCACCTTAAAAGCGTCAGTGGGATAAGCACCGGTTGGACGTAATAAGTTTCGTCAAGCCCTGGTGTGATGCCTGCTCACAACCACCATATTTTTATCTTGACCTCAAATCAGGTAGGACTACCCGCTGAACTTAA	NA	NA	NA	NA	NA	NA	NA
ASV1527	CGCACATTGCGCCCCTTGGTATTCCATGGGGCATGCCTGTTCGAGCGTCATTTGTACCTTCAAGCTCTGCTTGGTGTTGGGTGTTTGTCTCGCCTCCGCGTGTAGACTCGCCTCAAAGCAATTGGCAGCCGGCGTATTGATTTCGGAGCGCAGTACATCTCGCGCTTTGCACTCATAACGACGACGTCCAAAAGTACATTTTACACTCTTGACCTCGGATCAGGTAGGGATACCCGCTGAACTTAA	NA	NA	NA	NA	NA	NA	NA
ASV1528	CGCACATTGCGCCCTTTGGTATTCCGAAGGGCATGCCTGTTCGAGCGTCATTATCACCCCTCAAGCCTTCCGGCTTGGTGTTGGACGGTCCGGTCGAGCCCGCCTCGACCCCTCCCAAAGACAATGACGGCGGCCTGGTTGGACCCCCGGTACATGGAGCTTCTTTATTGAGCACGTATCGGTTTTCAAGGCGTCCCCGGGACCCGGTCTTCTCTCTCCCGTCCGCGGGAGGGAACCCCCCCTTTTTCTAAGGTTGACCTCGGATCAGGTAGGAATACCCGCTGAACTTAA	SH185394.07FU_AY857524_refs||||k__Fungi	p__Ascomycota	c__Eurotiomycetes	o__Chaetothyriales	f__Herpotrichiellaceae	g__Exophiala	s__Exophiala_heteromorpha
ASV1529	CGCACATTGCGCCCATTAGTATTCTATTGGGCATGCCTGTTCGAGCGTCATTTTGACCACTTAAGCCTGGCTTAGTGTTGGGAATCTACGTCTGTAGTTCCTTAAATCTAGTGGCGGAGCCGCAGTGGCCTCTGAGCGTAGTAATTTTTTCTCGCTTCTGAAAGTACTGTAGTTTTTGCCATTAAACCCCCAATTTTTTTAAGGTTGACCTCGGATCAGGTAGGAATACCCGCTGAACTTAA	SH181667.07FU_GQ303287_refs||||k__Fungi	p__Ascomycota	c__Sordariomycetes	o__Xylariales	f__Amphisphaeriaceae	g__Polyscytalum	s__Polyscytalum_algarvense
ASV1530	CGCACATTGCGCCCCTTGGTATTCCGAGGGGCATGCCTGTTCGAGCGTCATTACACCACTCAAGCCTCGCTTGGTATTGGGCGCCGCGCTTCGGCGCGCGCCTCAATGTATCCGGCTGAGCCGTCCGTCTCTAAGCGTTGTGGCACTATGTTTCCGCTTCGGAGCTCGGGAGGTCTCGCGCCGTTAAACACCCCATCAAAGGTTGACCTCGGATCAGGTAGGGATACCCGCTGAACTTAA	SH640124.07FU_KX147897_reps||||k__Fungi	p__unidentified	c__unidentified	o__unidentified	f__unidentified	g__unidentified	s__unidentified
ASV1531	CGCAAATTGCGCTCCTTGGTATTCCGAGGAGCATGCCTGTTTGAGTGTCATGAAATCATCCACCTCACCTTTGGGCTTTTGTCCGAGGGTCCGGCTGGGACTTGGGTGCTTGCGCGTTGAATAGACACGCTCACCTTAAAAACATGCTACTTGATCTTGTCGGAAGGACGGTTTGACTCGGCGTTATAAGTTATTTCGCTGAGGACACCCGCATGGGTGGCCGACCTGAAGCTCGATCTCGCCCCACAGTGTTCCACACGTAGACGGGGCAACAAATCATTTGACATCTGGCCTCAAATCAGGTAGGACTACCCGCTGAACTTAA	SH493333.07FU_KP714713_reps_singleton||||k__Fungi	p__Basidiomycota	c__Tremellomycetes	o__Filobasidiales	f__unidentified	g__unidentified	s__unidentified
ASV1532	CGCACATTGCGCCCTCTGGTATTCCGGGGGGCATGCCTGTTCGAGCGTCATTTACACCCCTCAAGCTAAGCTTGGTACTGGGAGCTGCCCCCCGGGGCACTCCCGAAATGCAGCGGCGGTGCGGCCGGACTTCCTAGCGCAGTGACTTTCAATCTCGCTACACGGAGTTCGCGTCCTCCCCGGCCGGACAACGACCAACTATTTATCACGATTGACCTCGGATCAGGTAGGGATACCCGCTGAACTTAA	SH022161.07FU_AY971712_reps_singleton||||k__Fungi	p__Ascomycota	c__Lecanoromycetes	o__Ostropales	f__unidentified	g__unidentified	s__unidentified
ASV1533	CGCACATTGCGCCCCCTGGTATTCCGGGGGGCATGCCTGTTCGAGCGTCATTACACCAATCAAGCACTGCTTGGTATTAGGCCTTCGTCCCCCGAGAGGGTGGGCGTGCCTCAAAACCTTCGGCGGAGTCTCACCGGCTTTGGGCGTAGTAGAATCTTCAAAACGTCTTACGGGCCCGGCGAGTCTTTTGCCGTCAAACCTCAAAAACTTTTTTACCAGGTTGACCTCGGATCAGGTAGGGATACCCGCTGAACTTAA	SH493048.07FU_KM104091_reps_singleton||||k__Fungi	p__unidentified	c__unidentified	o__unidentified	f__unidentified	g__unidentified	s__unidentified
ASV1534	CGCACATTGCGCCCTCTGGTATTCCGGGGGGCATGCCTGTTCGAGCGTCATTGCAACCCTCAAGCACTGCTTGGTACTGGGTCTCGCCCCCGCGGCGTGCCCGAAAATTAGTGGCGGTCCAGCGAGACTTCAAGCGTAGTAAGATTTTTTATCCCGCTTTGGAAGCCTCTCGGTGGCCCGGCCAACCAAAACACAAGTGAAAACTTCCACGATTGACCTCGGATCAGGTAGGGATACCCGCTGAACTTAA	NA	NA	NA	NA	NA	NA	NA
ASV1535	CGCACATTGCGCCCTTCGGTATTCCGGGGGGCATGCCTGTTCGAGCGTCATTTCACCAGTTAAGCCTCGCTTAGTCTTGGGTGTCGCGGCTCTGCCGCGCGCCCCAATGTCTCCGGCTGAGCCGTCCGTCTCAAAGCGTTGTGGTAACTCAATTCGCTTGTGGGATCGGGGGGCTTGCTGCCGTAAAACACACCAATCTAGATTGACCTCGGATCAGGTAGGGATACCCGCTGAACTTAA	NA	NA	NA	NA	NA	NA	NA
ASV1536	CGCACATTGCGCCCTCTGGTATTCCGGGGGGCATGCCTGTTCGAGCGTCATTTCACCACTCCAGCCTCGCTGGGCCTTGGGCGCCGCTGCTCTGCCGGCGCGCCCCAATGTCTCCGGCTGAGCCGTCCGTCTCAAAGCGTTGTGGCAACTCAATCCGCTTGTGGGACCGGGAGGCTCGTCGCCGTCAAAACACACCATTTTACTAGGTTGACCTCGGATCAGGTAGGGATACCCGCTGAACTTAA	SH214190.07FU_AM260859_reps||||k__Fungi	p__Ascomycota	c__Dothideomycetes	o__Capnodiales	f__unidentified	g__unidentified	s__unidentified
ASV1537	CGCACATTGCGCCCCTTGGTATTCCGGGGGGCATGCCTGTTCGAGCGTCATTTTCACCCCTCAAGCTAAGCTTGGTAATGGAGGCCTGCCCCCCGGGCACCTTCGAAATGAATCGGCGACGTGGGAGGTTCCCCTAGCGAAGTGACAAATTCAACGCTACATTGGTTCCTGCCCCCGTTTGCCGCAAAACCACCAATTTCTAACGATTGACCTCGGATCAGGTAGGGATACCCGCTGAACTTAA	NA	NA	NA	NA	NA	NA	NA
ASV1538	CGCACATTGCGCCCCTTGGTATTCCATGGGGCATGCCTGTTCGAGCGTCATTTGTACCCTCAAGCTCTGCTTGGTGTTGGGCGTTTGTCCCCTTGGGACTCGCCTCAAAATTATTGGCAGCCGGCATACTGGTCTCGGAGCGCAGCACATTTTGCGCCCCATTTCCTGAATACTGGCATCCATGAAGCCCATACATTTAACTCTTGACCTCGGATCAGGTAGGGATACCCGCTGAACTTAA	SH202581.07FU_KY367527_reps||||k__Fungi	p__Ascomycota	c__Dothideomycetes	o__Pleosporales	f__unidentified	g__unidentified	s__unidentified
ASV1539	CGCATATTGCGCTCTTTGGTATTCCGAAGAGCATGCTTGTTTGAGTATCAGTAAACACCTCAAAGCTTTTGGATTTTTTAATCGAAAAGCTTTGGACTTGAGCAATCCCAACACCAATCTTTTTGAGATCGGTGGCGGGTTGCTTGAAATGCAGGTGCAGCTGGACATTCTCCTGAGCTAAAAGCATATTCATTTAGTCCCGTCAAACGGATTATTACTTTTGCTGCAGCTAACATAAAGGGAGTTTGACCGTATTGGCTGACTGATGCAGGATTTCACAAGGGTCGGCAACGATTCTTGTTAAACTCGATCTCAAATCAAGTAAGACTACCCGCTGAACTTAA	NA	NA	NA	NA	NA	NA	NA
ASV1540	CGCACATTGCACTCTATGGTATTCCGTAGAGTATGCCTGTTTCAGTATCATGAACACCTCACTACTATAACTTTTTTGTTGTAATAGTGGACTTGGGATGCGCTGGTGTCAATCAGCCCTTCTAAAATGGAGTTCTTGCACTGTTGATTTGTTTTAACAGCATGTTGGCCTAATAAGTTTCGGCAGTAATGTTGAAATCCTGGCTTTTTTTGCTTAGAATCTGACAGTCTTGATATACAGAATTTTTGAGGTTTTACCTCTTTCAAATTTTGATCTGAAATCAGGTAGGATTACCCGCTGAACTTAA	SH188390.07FU_KU516642_reps||||k__Fungi	p__Mucoromycota	c__Umbelopsidomycetes	o__Umbelopsidales	f__Umbelopsidaceae	g__Umbelopsis	s__Umbelopsis_ramanniana
ASV1541	CGCACATTGCGCTCCCTGGTATTCCGGGGAGCATGCCTGTTCGAGCGTCATTATCAACCATCAAGCCTCGCTTGGTATTGGGTGCCGTCCCTGCTGTGGACGCGCTCTAAAGACGTTGGCGGCGGTGTTAAACCTCAAGCGTAGTAAAATCTCCAGCTTTTCAGGTGTAACATTGCTTTGCCTCCAAAACCCCATCTTCTTAAGGTTGACCTCGGATCAGGTAGGGATACCCGCTGAACTTAA	SH023171.07FU_KF800327_reps_singleton||||k__Fungi	p__unidentified	c__unidentified	o__unidentified	f__unidentified	g__unidentified	s__unidentified
ASV1542	CGCACATTGCGCCCTCTGGTATTCCGGGGGGCATGCCTGTTCGAGCGTCATTACAACCCTCAAGCTCTGCTTGGTATTGGGTGTCACCGTCTCGGTGCGCCTTAAAATCAGTGGCGGTGCCATTCGGCTTCAAGCGTAGTAATTTTTCTCGCTTTGGAGGACCGGGTGTGTGCTTGCCAGCAACCCCCAATTTATCAAAGGTTGACCTCGGATCAGGTAGGGATACCCGCTGAACTTAA	SH018491.07FU_JN053173_reps_singleton||||k__Fungi	p__Ascomycota	c__Leotiomycetes	o__Helotiales	f__unidentified	g__unidentified	s__unidentified
ASV1543	CGCACCTTGCGCTTCCTGGTATTCCGGGGAGCATGCCCGTTTCAGAATCATTAAAATCTCACAAACTGTTATGTCATTGCGCATATGGTGTTGTGGATTTGGATGCTTTGCCTCAGGCAATCACCAGAAAAAGATTGTATGTGCGCCAATAGGACAAAATTGGTTATCAAAAGTGCAACAGAGGAAACTCCAATCGCTTTTGGCAATGTATATTTTGATACTCATGGAGCATGTACTCCAACTATCAACAAGCGTCAAACTATTTTGGTTTGCTGCTTGATAACTTGGTCTGAAATCGGGCAAGAAAACCCGCTGAACTTAA	SH210195.07FU_KF385314_reps||||k__Fungi	p__Chytridiomycota	c__Spizellomycetes	o__Spizellomycetales	f__Spizellomycetaceae	g__Spizellomyces	s__Spizellomyces_lactosolyticus
ASV1544	CGCACATTGCGCCCCTTGGTATTCCATGGGGCATGCCTGTTCGAGCGTCATTTGTACCTTCAAGCTCTGCTTGGTGTTGGGTGTTTGTCTGCTGTGTCAGCAGACTCGCCTTAAATTCATTGGCAGCCGGCAATCTGGTGTTAGAGCGCAGCACAATTTGCACTTTACGCTACGAAGGTCGACATCCAATTAGTCTACATCTCACGTTTGACCTCGGATCAGGTAGGGATACCCGCTGAACTTAA	NA	NA	NA	NA	NA	NA	NA
ASV1545	CGCACATTGCGCTCCCTGGTATTCCGGGGAGCATGCCTGTTCGAGCGTCATTATCAACCCTCAAGCTCTGCTTGGTATTGGGCGTCGTCCCTGCTGCGGACGCGCTCTAAAGCCTTTGGCGGTGGTGTTGAACCTCAAGCGTAGTAAAATCTTAGCTTTCTAGGTGCAACGCCGCTCGGCCTCTAGAAACCATCACCTCAAGGTTGACCTCGGATCAGGTAGGGATACCCGCTGAACTTAA	NA	NA	NA	NA	NA	NA	NA
ASV1546	CGCACATTGCGCCCCTTGGTATTCCATGGGGCATGCCTGTTCGAGCGTCATTTGTACCCTCAAGCCTTGCTTGGTGTTGGGTGTTTGTCTCGCTTCCACGCGTGGACTCGCCTTGAAACGATTGGCAGCCGGCGGACCGGTGCAGAGCGCAGCACATTTTGCGCTTCTCTCCGCGAGGCCCGGCGTCCATGAAGCCTCCACTCTAGCTCTTGACCTCGGATCAGGTAGGGATACCCGCTGAACTTAA	NA	NA	NA	NA	NA	NA	NA
ASV1547	CGCACATTGCGCCCTTTGGCATTCCGAAGGGCATGCCTGTCCGAGCGTCATTATCAACCCTCAAGCTTGGCTTGTCATTGGGTCTCGTCGTCGTCAAGGCGACGGTCCCGAAAGGTAATGGCGGTGTCGTGTTTGACCCCAGATGCAACGAGCTTTTACTAGCACGCGTCCAGGTGGTCTACCGGCCCGGTCTTTAATCTATTTCTCTCAAGGTTGACCTCGGATCAGGTAGGAATACCCGCTGAACTTAA	NA	NA	NA	NA	NA	NA	NA
ASV1548	CGCACCTTGCACTCTTTGGTATTCCGAAGAGTATGTCTGTTTGAGTGTCATGAAACTCTCAACCCCCTCATTTTGTAATGAAATGAGAGTGGGCTTGGATTATGGTTGTTGTCGGCTTACAGTCGGCTCAGCTGAAAAACACGAGCTACCCGTTTTTTAAATAGGCGTTTGACTCGGCGTAATAACTATTTCGCTGAGGAGTCTTCTTTAATACAAGTGGTGCTTCTAATGCATTATCAATTTAAGCTTTAGACCTCAAATCAGTCAGGACTACCCGCTGAACTTAA	SH021492.07FU_KF800515_reps_singleton||||k__Fungi	p__unidentified	c__unidentified	o__unidentified	f__unidentified	g__unidentified	s__unidentified
ASV1549	CGCACATTGCGCCCTCTGGTATTCCGGGGGGCATGCCTGTTCGAGCGTCATTTCACCACTCAAGCAATGCTTGGTATTAGGCACTCGTCCGTCCCTCGCGGCGGGCGGGCCTCAAAACCTTCGGCGAAGTCACACCGGCTTTGGGCGCAGTAGAATCATCTTAAACGCTCTGTGAGTCCGGTGGAGTCTTTTGCCGCGAAAGATTCTCACGAATCATCCTTTTCAAAGGTTGACCTCGGATCAGGTAGGGATACCCGCTGAACTTAA	SH017365.07FU_HG764536_reps_singleton||||k__Fungi	p__unidentified	c__unidentified	o__unidentified	f__unidentified	g__unidentified	s__unidentified
ASV1550	CGCACATTGCGCCCTTTGGTATTCCTTAGGGCATGCCTGTTCGAGCGTCATTTACACCCTCAAGCACAGCTTGGTGTTGGGCGTCTGTCCCGCTTCGGCGCGGACTCGCCTCGAAACGATTGGCAGCCACTTCAGCGGCTTTGAGCGCAGCAGAATTGCGTCTCCTCGTCGCGGCGGATGGCATCCATCAAGCAACATTTATATCTTGACCTCGGATCAGGTAGGGATACCCGCTGAACTTAA	SH199058.07FU_JX981477_reps||||k__Fungi	p__Ascomycota	c__Dothideomycetes	o__Pleosporales	f__unidentified	g__unidentified	s__unidentified
ASV1551	CGCACATTGCGCCCATTAGTATTCTAGTGGGCATGCCTGTTCGAGCGTCATTTCAACCCTTAAGCCTAGCTTAGTATTGGGAGTCTATCCGCAAGGATAGTTCCTTAAATCCAACGGCGGATCTGTGGTATCCTCTGAGCGTAGTAAATCTTTATCTCGCTTTTGTCAGGTGCTGCAGCTCTCAGCCGCTAAACCCCCCAATTTTTTGTGGTTGACCTCGGATCAGGTAGGAATACCCGCTGAACTTAA	SH200167.07FU_AY853243_reps||||k__Fungi	p__Ascomycota	c__Sordariomycetes	o__Xylariales	f__Amphisphaeriaceae	g__Monochaetia	s__Monochaetia_monochaeta
ASV1552	CGCACATTGCGCCCTTTGGTATTCCGAAGGGCATGCCTATTCGAGCGTCATTATCAACCCTCAAGCTCGGCTTGTTATTGGGTTTTATCGTTAAAGATAGGCCCGAAAGATAATGACGGCGTCGTGAATGACCCCAGGTGCAGCGAGCTTATAGCATACACTGAGGTGGTCTTTGCGGCCCGGTCTTTCGTTTCAGTTCTGTTAAAGGAATTGGAACACTTTTTAAAGGTTGACCTCGGATTAGGTAGGAATACCCGCTGAACTTAA	SH015552.07FU_AY971710_reps_singleton||||k__Fungi	p__Ascomycota	c__Eurotiomycetes	o__Phaeomoniellales	f__Phaeomoniellaceae	g__Phaeomoniella	s__unidentified
ASV1553	CGCACATTGCGCCCCCTGGTATTCCGGGGGGCATGCCTGTCCGAGCGTCATTACAACCCTCAAGCTCAGCTTGGTATTGGGCCCCGCCGCTCCGGCGGGCCCTAAAGTCAGTGGCGGTGCCGTCCGGCTCCGAGCGTAGTAATTCTTCTCGCTCTGGAGGTCCGGTCGTGTGCTCGCCAGCAACCCCCAATTTTTTTCAGGTTGACCTCGGATCAGGTAGGGATACCCGCTGAACTTAA	SH334211.07FU_DQ117444_refs_singleton||||k__Fungi	p__Ascomycota	c__Leotiomycetes	o__Thelebolales	f__Pseudeurotiaceae	g__Geomyces	s__Geomyces_asperulatus
ASV1554	CGCACATTGCGCCCGGTGGTATTCCGCCGGGCATGCCTGTTCGAGCGTCATTATAACCAATCATGCCTGGCATGGTGTTGGGGCATGCGATTGCGCAGCCCTCAAAAACAGTGGCGGTGCCGGTAGGCTCTACGCGTAGTAACTTTTCTCGCGATGGGGTTCTGCAGGTGGCCAGCCAAAACCCCCCATTTTTTCAGGTTGACCTCGGATCAGGTAGGGATACCCGCTGAACTTAA	NA	NA	NA	NA	NA	NA	NA
ASV1555	CGCACATTGCGCCCGCCAGTATTCTGGCGGGCATGCCTGTTCGAGCGTCATTTCAACCCTCAAGCTCAGCTTGGTGTTGGGACTCGCGGTAACCCGCGTTCCCCAAATCGATTGGCGGTCACGTCGAGCTTCCATAGCGTAGTAATAATACACCTCGTTACTGGTAATCGTCGCGGCCACGCCGTAAAACCCCAACTTCTGAATGTTGACCTCGGATCAGGTAGGAATACCCGCTGAACTTAA	NA	NA	NA	NA	NA	NA	NA
ASV1556	CGCACATTGCGCCCCTTGGTATTCCGAGGGGCATGCCTATTCGAGCGTCATTATCACCCCTCAAGCCTAGCTTGGTGTTGAGACCTGCTGTCAAGGCAGTCTCTAAAATCAGTGGCAGTGCTGTCAGGCTCTAAGCGTAGTAAATTCATCGCTATAGACACCTGGTGGACACTCGCCAGAACCCCCCCATTTTTTAATGATTGACCTCGGATTAGGTAGGGATACCCGCTGAACTTAA	SH204309.07FU_KT269676_reps||||k__Fungi	p__Ascomycota	c__unidentified	o__unidentified	f__unidentified	g__unidentified	s__unidentified
ASV1557	CGCACATTGCGCCCCCTGGTATTCCGGGGGGCATGCCTGTTCGAGCGTCATTACACCACTCAAGCCTCGCTTGGTGTTGGAGGATGCGGCCCGCCGCACCTCTCAAATCCCCCGGCTGAGTTCACCGTCTCTTAGCGTTGTGGCAACTCTATCGCTTCTGAGACCGGTGGCCTCCACGCCGTTAAACCCTTCTTTCAAAGGTTGACCTCGGATCAGGTAGGAATACCCGCTGAACTTAA	NA	NA	NA	NA	NA	NA	NA
ASV1558	CGCACATTGCGCTCCTTGGTATTCCGAGGAGCATGCCTGTTCGAGCGTCATTATCAACCATCAAGCTCTGCTTGGCATTGAGCGTCGTCCCGAAAATGGACGGGCTCTAAAGACCTCGGCGGCGGTGTCAAACCTCAAGCGTAGTAGAAATCTTTAGCTTCTAGGTTTTGCCACTGTCTCGCCTCGAGAACTTCTCACCTCAAGGTTGACCTCGGATCAGGTAGGGATACCCGCTGAACTTAA	NA	NA	NA	NA	NA	NA	NA
ASV1559	CGCACATTGCGCCCCTTGGCATTCCGAGGGGCATGCCTGTTCGAGCGTCGTCACACCCCCTCAAGCCGCGCCGTGTGTGTGGTTTGGTGTTGGGGCTCGCCCGTCGGGCGGCCCTTAAAGACAGTGGCGGTGCCGTGGTGGTCTCTACGCGTAGTACGATTCTCGCGACAGAGCTGCTGTGGCCGCTTGCCAATCAATCCATCATCTCAAGGTTGACCTCGAATCAGGTAGGGATACCCGCTGAACTTAA	SH285248.07FU_AB246762_refs||||k__Fungi	p__Ascomycota	c__Leotiomycetes	o__Erysiphales	f__Erysiphaceae	g__Euoidium	s__Euoidium_mutisiae
ASV1560	CGCACCTTGCGCTCCTTGGTATTCCGAGGAGCATGCCTGTTTGAGTGTCATGAATATCTCAACCCCTCTGGCTTTGTTGACAGAGGGATTGGACTTGGGAGCTTGCTGGCGACTGTCAGCTCTCCTTGAATGCATTAGCTTGGACCTTATCTACGAGGATCCCCGGTGTGATAATTATCTACGCCGCGAAGTACTTGTAGTGGCGCGTGCTACCCTGACTCTTTGTCGGTTGTGTAGCCGCGGGGGGACGAGCTTATAGTCGTCTTCGGACAACATACTTGACATCTGACCTCAAATCAGGTAGGACTACCCGCTGAACTTAA	SH475669.07FU_KF800250_reps_singleton||||k__Fungi	p__Basidiomycota	c__Agaricomycetes	o__unidentified	f__unidentified	g__unidentified	s__unidentified
ASV1561	CGCACATTGCGCCCTTTGGTATTCCAAAGGGCATGCCTGTTCGAGCGTCATTTGTACCCTCAAGCTTTGCTTGGTGTTGGGCGTCTTGTTGTCTCCCCTTGCGGGAGACTCGCCTTAAAGTCATTGGCAGCCGGCCTACTGGTTTCGGAGCGCAGCACAAGTCGCGCTCTCTTCCAGCCCAAGGTCTAGCATCCACCAAGCCTTTTTTTCAACTTTTGACCTCGGATCAGGTAGGGATACCCGCTGAACTTAA	NA	NA	NA	NA	NA	NA	NA
ASV1562	CGCACATTGCGCCCCCTGGTATTCCGGGGGGCATGCCTGTTCGAGCGTCATTACAAACCATCAAGCTCTGCTTGGCCATGGGTGTCCGTCCCCCCGCGAAACGGTGGACGCGCCTCAAACACCTTGGCGGTGGCATCGAGCCTCTAAGCGTAGTAGTTTTCTCCCGCTTCCAGAGGCTCGGCGTCTGCCCGCTCCTAAACCACAAAACACCTTCAAGGTTGACCTCGGATCAGGTAGGGATACCCGCTGAACTTAA	NA	NA	NA	NA	NA	NA	NA
ASV1563	CGCACATTGCGCCCTCTGGTATTCCAGAGGGCATGCCTGTTCGAGCGTCATTTCAACCCTCAAGCTCTGCTTGGTGTTGGGGCATTACCCGGCCGCTTCTGCGGGACGGTAAGCCCTGAAATTCAGTGGCGAGCTCGCCAGGACTCCGAGCGTAGTAGCTAAACCCTCGCTTTGGACTGTACTGGCGCGGCCTAGCCGTAAAACCCCCAACTTCTGAAAATTTGACCTCGGATCAGGTAGGAATACCCGCTGAACTTAA	SH200860.07FU_AY347358_refs||||k__Fungi	p__Ascomycota	c__Sordariomycetes	o__Diaporthales	f__Valsaceae	g__Valsa	s__Valsa_fabianae
ASV1564	CGCACCTTGCGCTCCTTGGTATTCCGAGGAGCATGCCTGTTTGAGTGTCATGAAACCTTCAACCTCTGTCTTTCTTAATCGTCAGTCAGCGGCTTGGACTTGGGTGTCTGCCGGTCTTAATTGATCGGCTCACCTGAAATTTATTAGCGAATCCCTTCTGTAATCGGTTCCACTCGACGTGATAAGTATTTCGTCGAGGACATCTTTATTGATGGCCGAGATAAAGCTGGTTTAAGATCTGCTTCTAACTCTTTCGTTGCCTTCTGGTAAAGAAAACCCCTTTATGATCTGGCCTCAAATCAGGTAGGACTACCCGCTGAACTTAA	483949||||k__Fungi	p__Basidiomycota	c__Tremellomycetes	o__Cystofilobasidiales	f__Mrakiaceae	g__Itersonilia	s__Itersonilia_pannonicus
ASV1565	CGCACATTGCACCTTGTGGTATTCCACAAGGTATGCCTGTTTGAGCGTCATTTCTCCCTCAACCCCCGCGGGTTGGCGTTGAATGGCACGAGCTCTTAGTCAGTCCATTCGAAAAGTATTTTTCTTGTGTTGTTATTTTCTAATTTAGTAGTGACAACCACACTAAAAACACATTTTCCTCAAATCAGGTAGGACTACCCGCTGAACTTAA	315565||||k__Fungi	p__Ascomycota	c__Saccharomycetes	o__Saccharomycetales	f__[Debaryomycetaceae_Hyphopichia_clade]	g__Hyphopichia	s__Hyphopichia_burtonii
ASV1566	CGCACATTGCGCCCTTCGGTATTCCGTTGGGCATGCCTGTTCGAGCGTCATTTAAACCTTCAAGCTCTGCTTGGTGTTGGGTGTTTGTTCCGCCTCAGCGCGTGGACTCGCCTCAAATTCATTGGCAGCCGGTATGTTGGCTTCGTGCGCAGCACATTGCAAGCGACTTCAACAGACCTCCTTCCAGAAGCTCTTTTTTTACTTTGACCTCGGATCAGGTAGGGATACCCGCTGAACTTAA	NA	NA	NA	NA	NA	NA	NA
ASV1567	CGCATCTTGCGCCTTTTGGTATTCCAAAAGGTACACCTGTTTGAGTGTCATGAAACCCTCTCATTAACTATTTTCTTTATAAAGAAGGAATAGTTTAGTGGATGTTGAGTGTTGCTGTAATTAGCTCACTTTAAATATATAAGTTGATTGACTTGAAGTTGGATTGACTTGGTGTAATAATTTTCACATCAAGGAAAGTAGTTACTACTTGCCATCTATTATGTCAAAAGACTTCTAAAAAGAAAACACACACAATTTTAAGACCTCAAATCAGGTGGGACTACCCGCTGAACTTAA	NA	NA	NA	NA	NA	NA	NA
ASV1568	CGCACATTGCGCCCTTTGGTATTCCTTAGGGCATGCCTGTTCGAGCGTCATTTGAAACCTCAAGCTCAGCTTGGTGTTGGGCGTCTGTCCCCGCCCTCGGCGGGGACTCGCCTCAAAATCATTGGCGGCCGGTACGTTGGCTTCGAGCGCAGCAGAAACGCGAACTCGGGGCCCGCGGGTCGGCGACCAGAAGTATCTTCTTCACATCTTGACCTCGGATCAGGTAGGGATACCCGCTGAACTTAA	NA	NA	NA	NA	NA	NA	NA
ASV1569	CGCACATTGCGCCCCCTGGCATTCCGGGGGGCATGCCTGTTCGAGCGTCATTACAACCCTCAAGCTCTGCTTGGTATTGGGCGCCGTCCTCTCTGCGGACGCGCCTTAAAGACCTCGGCGGTGGCTGTTCAGCCCTCAAGCGTAGTAGAATACACCTCGCTTTGGAGCGGTTGGCGTCGCCCGCCGGACGAACCTTCTGAACTTTTCTCAAGGTTGACCTCGGATCAGGTAGGGATACCCGCTGAACTTAA	NA	NA	NA	NA	NA	NA	NA
ASV1570	CGCATATTGCGCTCTTTGGTATTCCGAAGAGCATGCTTGTTTGAGTATCAGTAAACACCTCAAAACTCTTTATTTTGAAAGTTTTGGACTTGAGCAAATCCAACGCCTTTTTCACGATTGGCGGCGGGTTGCTTGAAATGCAGGTGCAGCTGGACACTCTCCTGAGCTATAAGCATATTTATTTAGTCCCGTCAAACGGATTATTACTTTTGCTGCAGCTAACATAAAGGGAGTTTGACCGTATTAGCTGACTGATGCAGGATTTCACAGGAATCGGAAATGATCCCTGTCAAACTCGATCTCAAATCAAGTAAGACTACCCGCTGAACTTAA	SH497345.07FU_KT582094_reps_singleton||||k__Fungi	p__Mortierellomycota	c__Mortierellomycetes	o__Mortierellales	f__Mortierellaceae	g__Mortierella	s__unidentified
ASV1571	CGCACATTGCGCCCCCTGGTATTCCGGGGGGCATGCCTGTTCGAGCGTCATTACACCACTCAAGCCTCGCTTGGTATTGGGCGCCGCGGCCGACGCGCGCCCCAATTTCACCGGCCGAGCACCCGATCTCAGAGCGTAGAAGCAACACTTTCGCTCGGTGGGGAGGGTGACCGCGCCGTCAAAACACACACCAAAGGTTGACCTCGGATCAGGTAGGGATACCCGCTGAACTTAA	NA	NA	NA	NA	NA	NA	NA
ASV1572	CGCACATTGCGCCCCTTGGTATTCCGAGGGGCATGCCTGTTCGAGCGTCATTACACCACTCAAGCACAGCTTGGTATTGGGCTACCGTCCCCGCTAGTTCGGGGGCGTGCCTCAAAAACCTCGGCGGAGCCTCACCGGCTTTTGGCGTAGTAGAATTTCTAATAACGTCAATTAACGGAGATGGTTCCTTTGCCGATTGAAGCCTTATATTTTTACGGGTTGACCTCGGATCAGGTAGGGATACCCGCTGAACTTAA	SH195780.07FU_KJ406832_reps||||k__Fungi	p__Ascomycota	c__Dothideomycetes	o__Dothideales	f__unidentified	g__unidentified	s__unidentified
ASV1573	CGCAACTTGCGCTCTCTGGTATTCCGGAGAGCATGCCTGTTTGAGTGTCATGAAATCTCAACCATTAGGGTTTCTTAATGGCTTGGATTTGGAGGTTGCCATTCTAAATGGCTCCTCTTAAAGGAGTTAGCAAGTTTTACTATTGCTATCTGGCGTAATAAGTTTCGCTGGAATGGTATTGTGAAGCGTGCTTCTAATCGTCTTCGGACAATTACTTTGACTCTGGCCTCAAATCAGGTAGGACTACCCGCTGAACTTAA	813412||||k__Fungi	p__Basidiomycota	c__Tremellomycetes	o__Trichosporonales	f__Trichosporonaceae	g__Apiotrichum	s__Apiotrichum_dulcitum
ASV1574	CGCACATTGCGCCCTCTGGTATTCCGGGGGGCATGCCTGTTCGAGCGTCATTACAAAATTCAAGCCCAGCTTGGTATTGGGTGGTCGTCCCCCCGGGGGCGCCCCCGAAAATCAGCGGCGGTGCGGCCGGACTTCGAGCGCAGTGAACCCTAAAAAAGTTTCGCTACAGGAGTCCCGGGCGCCCCGGCCGGACAACAAACAAACTACTTCAATGGTTGACCTCGGATCAGGTAGGGATACCCGCTGAACTTAA	NA	NA	NA	NA	NA	NA	NA
ASV1575	CGCAAGTTGCGCCTGAAGCCATTAGGTTGAAGGCACGTCTGCCTGGGCGTCACGCATCCCGTCACCCACCAGCCTTGTCCTTCCATGGGCACATGAATGCGTGGGTGGATATTGGCCTCCCGTGCACGTTCGTGCTTGGTTGGTCTAAAAACGCATTCCCCGACGACGGACATCACAACTAGTGGTGGTTGTTTAACTGTTGCATAATGTTGTGTATACCATTGTTGTTGTGGGTTGTTGCTCCATTGACCCAAAAGTAAAATACAAATGTTACCTTGATTGCGACCCCAGGTCAGGCGGGATTACCCGCTGAGTTTAA	NA	NA	NA	NA	NA	NA	NA
ASV1576	CGCATCTTGCACTCTCTGGTATTCCGGAGAGTATGTCTGTTGGAGTGTCATGAATTCTTCAACCCCACCGTTTCTTGCAAACGCGTGGGTGCTTGGATTCTGAGCGCTGCTGGCTTCGGCCTAGCTCGTTCGTAATGCATTAGCATCCCGATGACAAGTTTGGATTGACTTGGCGTAATAGACTATTCGCTGAGGAGTAAGTGGCCTTCGGGTTACTGAGCCAACTCGTTTCAGGAAGCTTCTAATCCCTAAAGTCTACCTTTTAGATTAGATCTCCAATCAGGCAGGATTACCCGCTGAACTTAA	323852||||k__Fungi	p__Basidiomycota	c__Microbotryomycetes	o__Sporidiobolales	f__[Sporidiobolaceae]	g__Sporobolomyces	s__Sporobolomyces_salmonicolor
ASV1577	CGCACATTGCGCTCTCTGGTATTCCGGAGAGCATGCTTGTTTGAGTATCAGTAAAACACCTCAAGTCCGCTCTTCATCTTTGAAGACGGATTTGGACTTGAGCGATCCCAACAGGAGGGGCTTTCCCTCTGGCGGGTTGCTTGAAATGCAGGTGCAGCTGGATTTTCTTCTGGGCTATAAGCATATTTATTTAGTCCCGTTAAACGGATTATTACTTTTTGCTGCAGCCAACATAAAGGTTGATTGTCCTCTTGCTGACTGATGCAGGAATTTTCGGGGGATCGGCAACGATTTCCCGTTAAACTCGATCTCAAATCAAGTAAGACTACCCGCTGAACTTAA	SH189943.07FU_HQ630279_refs||||k__Fungi	p__Mortierellomycota	c__Mortierellomycetes	o__Mortierellales	f__Mortierellaceae	g__Mortierella	s__Mortierella_angusta
ASV1578	CGCAAATTGCGCTCGAGGCCTCGGCCAAGAGCATGTCTGCCTCAGCGTCGGCTACTACCCTCAACTAAATTTACGTTGTGAACTCAATGTAAAGGCAGTTGGATCTGGCCGTCCGGATTACCTTGCAGGTTGCCGGTCAGCTGAAATTCATTCACGCTTTGGGAGCTGCTTTCCTACAGGGAAGGGCGAGTTCCGATTTGGTAGGTGACCATTGCCGGTTGCATGCCTTCGTTGCCCGCTATGCTTTCAAATGCGTTGTGCAGGACGCCTTTTGGCTTTCGACCTGAGGTCAGGCAAGAACACCCGCTGAACTTAA	SH479799.07FU_KF800354_reps_singleton||||k__Plantae	p__Chlorophyta	c__Trebouxiophyceae	o__Trebouxiales	f__Trebouxiaceae	g__Trebouxia	s__unidentified
ASV1579	CGCACATTGCGCTCCCTGGTATTCCGGGGAGCATGCCTGTTCGAGCGTCATTATCAACCATCAAGCCCTGCTTGGTATTGGCCTTCGCCCCCCCGTGGGACGGGCCCTAAAGGCTTCGGCGGTGGTGTTGAACCTCAAGCGTAGTAGAATACAGACTTGTCAGGCTTTCAGCACCTTCGGCCACGAGAAATCATCACCTCAAGGTTGACCTCGGATCAGGTAGGGATACCCGCTGAACTTAA	NA	NA	NA	NA	NA	NA	NA
ASV1580	CGCACATTGCGCCCTCTGGTATTCCGGGGGGCATGCCTGTCCGAGCGTCATTGCAACCCTCAAGCACGGCTTGTGTGTTGGGTGATCGTCTGCTGCTTTCGAGCGGTGGACGCGCCCCAAAAGCAGTGACGGCGTCGTGTTCCGGTGCCCGAGCGTATGGGAGATTTATCACCCGCTCAAGTGGCCTGGCCGGCAGTCCTGTCCAACCAACTTATATTTTTCAGTGGTTGACCTCGGATCAGGTAGGGATACCCGCTGAACTTAA	SH012269.07FU_JX070046_reps_singleton||||k__Fungi	p__Ascomycota	c__Eurotiomycetes	o__Onygenales	f__Ascosphaeraceae	g__Ascosphaera	s__unidentified
ASV1581	CGCAAGTTGCGCCTGAAGCCATTAGGTTGAAGGAACGTCTGCCTGGGCGTCACGCATCCCGTCACCCACCAGCCTTGTCCTTCCATGGGCACGTGACTGCGTGGGTGGATATTGGCCTCCCGTGCGCGTTCGTGCTTGGTTGGTCTAAAAACGCAGTCCCCGACGACGGACATCACAACTAGTGGTTGTTGTTTAACTGTTGCGTAATGTTGTGTATGCCATTGTTGTTGTGGGTTGTTGCTCCTTTGACCCAAAAGTAACATACAAATGTTACCTTGATTGCGACCCCAGGTCAGGCAGGATTACCCGCTAAGTTTAA	NA	NA	NA	NA	NA	NA	NA
ASV1582	CGCACATTGCGCCCGCTAGTACTCTAGCGGGCATGCCTGTTCGAGCGTCATTTCAACCCTCAAGCCCTGCTTGGTGTTGGGGTCCTACGGCTGCCGTAGGCCCTGAAAACTAGTGGCGGGCTCGCTATAACTCCGAGCGTAGTAGTAAAATATCTCGCTAGGGAGGTGTCGCGGGTTCCGGCCGTGAAAGCCCCATCTTTTACACAAGGTTGACCTCGGATCAGGTAGGAATACCCGCTGAACTTAA	SH203403.07FU_JQ759734_reps||||k__Fungi	p__Ascomycota	c__Sordariomycetes	o__Coniochaetales	f__Coniochaetaceae	g__unidentified	s__unidentified
ASV1583	CGCAAATTGCGCTCGAGGCTTCGGCCAAGAGCATGTCTGCTTCAGCGTCGGCTACTACCCTCAACTAAGTTTCCTATCAATCATAGGGGATGCCAGTTGGATCTGGCCGTCCGGTTTGCCTGTCAGGTTGCCGGTCAGCTGAAATACATTCACGCTCTGGGGGCTGCTTTCCTCGAAAGGCTACTTTCGAGGGCAGGTGAGTTCCGACTTGGTAGGTGACCTTTGCCGGTTGCATGCCTTCGTTGCCCACTAAGCTTCCCAGTAGTCGTTGTGCAGGACGCCTTTTGGCTTTCGACCTGAGGTCAGGCAAGAACACCCGCTGAACTTAA	SH640078.07FU_UDB033363_reps||||k__Plantae	p__Chlorophyta	c__Trebouxiophyceae	o__Trebouxiales	f__Trebouxiaceae	g__Trebouxia	s__Trebouxia_decolorans
ASV1584	CGCATCTTGCGCTCTTGGGTCGTTCCTGAGAGCATGCTTGTTTGAGTGTCACGAAACTCTCAACCCCGCCTTTGTTAAGAAGGTAGATTAGGGTTTGGATCATGATGGTCTGTTGGTTGTTTATTCAATCAACTCCGTTGAAAGACAACAAGCTGAATCAACACACTTGCGGCTTGACCTATTGTTGTAGATCTAAAATGACTCAATAGGAACGCATTACAGTTGAACTGAGCTTACCCAAATTCATCCTTTTCTCTTTAAATAGAGAAAGGTTTGTTTTAGTGATGTTAGACCTCAAATCAAGTAGGACTACCCGCTGAACTTAA	NA	NA	NA	NA	NA	NA	NA
ASV1585	CGCACATTGCGCCCCTCGGTATTCCGGGGGGCATGCCTGTTCGAGCGTCATTGCACCCCTCAAGCGTAGCTTGGTGTTGGGTCTCGCCCCCTGGGCGTGCCCGAAAAGCAGTGGCGGTCCGGAGCGACTTTAAGCGTAGTAAATTTTCATCCCGCTTTGAAAGATCGCCTCTGGGCTGGCCAGAAACCCCAAATATTTTCATAATTGACCTCGGATCAGGTAGGGATACCCGCTGAACTTAA	SH179368.07FU_JN943512_reps||||k__Fungi	p__Ascomycota	c__Lecanoromycetes	o__Lecanorales	f__Parmeliaceae	g__Usnea	s__Usnea_glabrata
ASV1586	CGCACATTGCGCCCCTTGGTATTCCATGGGGCATGCCTGTTCGAGCGTCATTTGTACCCTCAAGCTCTGCTTGGTGTTGGGTGTTTGTCCCGCCTTTTTGTGTGTGGACTCGCCTTAAAATAATTGGCAGCCGGCATATTGGCCTTGGAGCGCAGCACATTTTGCGCTTCTAGTCAATGATTGTTGGCGTCCAGCAAGTACAAATCTTAACTTTTGACCTCGGATCAGGTAGGGATACCCGCTGAACTTAA	SH192124.07FU_KX147607_reps||||k__Fungi	p__Ascomycota	c__Dothideomycetes	o__Pleosporales	f__Cucurbitariaceae	g__unidentified	s__unidentified
ASV1587	CGCACATTGCGCCTTCTGGTATTCCGGTAGGCATGTCTGTTTGAGCGTCAGCAAACCCCCTCAGCTGAGTATCTTTGTGTACTCACGCTGGTCTTGGGCTCTGGATGCTGGGTTAACCCCCCGCGCCTGCCCTAAACTTGCTGCACGACCGCTGGCTTCGGCTGGGTCAATGGAGTGGTGTCACAATCTTCCAGAAGGCCTTCAACTGTAGCACGGTGGCGTTAAACTTGCTGTCCGAAAGGACCGAAATTTTGACCTCAGATCAGATAAGGATACCCGCTGAACTTAA	SH487772.07FU_HG937065_reps_singleton||||k__Fungi	p__Ascomycota	c__Orbiliomycetes	o__Orbiliales	f__Orbiliaceae	g__unidentified	s__unidentified
ASV1588	CGCACATTGCGCCCTTTGGTATTCCGAAGGGCACACCTGTTCGAGCGTCATTACACCAATCAAGTCTTACTTGGTATTGGGCTCTTTTGTCCCTATTTTTTAGGGACAGGCCTTAAAGACATTGGCGGCATAGTCCGGCTTCGAGCGTAGCAAAAACATCGCTTTTGGAGTTAACTGGATTATTGTTCCTTGTCCATAAAATTAGAGTAGAAATACTCGACTTTTTCTAAAGGTTGACCTCGGATCAGGTGGGGATACCCGCTGAACTTAA	SH025146.07FU_EU516867_reps_singleton||||k__Fungi	p__Ascomycota	c__Lecanoromycetes	o__unidentified	f__unidentified	g__unidentified	s__unidentified
ASV1589	CGCACATTGCGCCCTCTGGTATTCCGGAGGGCATGCCTGTTTGAGTGTCATTAATCTCTCACAAGACCATTTGGTTTCAAACCGTCTGGTCTCTGTCGAAGTTGGGACTTGCGACCTCTCGAGATCGCTCTCCTCAAATGTATTGGTGCGGCCCGCCGCCCGGTTACACAACGTTCTAGGTTCGTCCAACTCGTTGCTCTCCGGTGCACTCATGGTGCTGCACCTTAAGCCCGCCTGGTGCCTTGTGCTCCTTGCTAATTCATTTATTGACCTCAGATCAGGTAGGAATACGCGCTGAACTTAA	NA	NA	NA	NA	NA	NA	NA
ASV1590	CGCACATTGCGCCCTCTGGTATTCCGGAGGGCATGCCTGTTCGAGCGTCATTACAACCCTCAAGCTCTGCTTGGTATTGGGCTCGCCTCCGGGCTTGCCTCAAAGTCAGTGGCGGCACCGTCTGACCTTAAGCGCAGTAATACTCGCCGCTTGTAGAATCAGGAGGATAGCTTGCTAAGAACCCCCATCATACAAAGGTTGACCTCGGATCAGGTAGGGATACCCGCTGAACTTAA	SH182188.07FU_HQ535872_reps||||k__Fungi	p__Ascomycota	c__Leotiomycetes	o__Rhytismatales	f__Rhytismataceae	g__Lophodermium	s__Lophodermium_baculiferum
ASV1591	CGCACCTTGCGCTCCTTGGTATTCCGAGGAGCATGCCTGTTTGAGTGTCTTGATAATCTCAAGTCAACAATTTAGTTTATCTGAAATGTTGATTTGGACTTGGAGGTTGTGCTGATCTTTGTATTGGCTCCTCTTAAATGCATTAGCTGGATTACTATCAGTAATAGTCCATGGTGTTGTAATCTCGGCGCTGTGACTTAACTGAATGACGATCTGCTTCTAGTGTAATTGCTTCTGGCAATATTTGTACACTTGACCTCAAATCAGGTAGGACTACCCGCTGAACTTAA	SH532758.07FU_KP814262_reps||||k__Fungi	p__Basidiomycota	c__Agaricomycetes	o__Trechisporales	f__Trechisporales_fam_Incertae_sedis	g__Sistotremastrum	s__unidentified
ASV1592	CGCACATTGCGCCCCTTGGTATTCCGGGGGGCATGCCTGTTCGAGCGTCATTACACCAATCAAGCACAGCTTGGCATTAGGCCTCTCGTCCGCGGTCAAACGCGGGCGGGCCTCAAAACCTTCGGCGGAGTCAATCCGGCTTCGGGCGTAGCAGAATCTGTCAAAACGTCCGTGTGGCCGGGGGGTCTTCAGCCGTCAAACCTCATATTTTTTTTTAAAGGTTGACCTCGGATCAGGTAGGAATACCCGCTGAACTTAA	SH020561.07FU_HM164580_reps_singleton||||k__Fungi	p__Ascomycota	c__Dothideomycetes	o__Myriangiales	f__Myriangiales_fam_Incertae_sedis	g__Endosporium	s__unidentified
ASV1593	CGCACATTGCGCCCCTTGGTATTCCGAGGGGCATGCCTGTTCGAGCGTCATTACACCACTCAAGCTCAGCTTGGTATTAGGCCATCGCCCCGCGTAAGCAGGGCGTGCCTCAAAAACCTCGGCGGAGCCTCACCGGCTTTGGGCGTAGTAGAATTTCTCAACGTCCTTGAAGTCTCCGGTAGGGCCTCCTTTGCCGTTAAACCCCAAACTTTTTAAGGTTGACCTCGGATCAGGTAGGGATACCCGCTGAACTTAA	SH220211.07FU_FJ820731_reps||||k__Fungi	p__Ascomycota	c__Dothideomycetes	o__Dothideales	f__Dothideaceae	g__Celosporium	s__unidentified
ASV1594	CGCACATTGCGCCCTGTGGTATTCCGCAGGGCATGCCTGTTCGAGCGTCATTATAACCAATCATGCCTGGCATGGTGTTGGGGCACGCGGTCTCGCGGCCCTCAAAATCAGTGGCGGCGCCGGTAGGCTCTAAGCGTAGTAATTTCTCTCGCTATAGGGTCCTGACGGTTGCTCGCCAGAACCCCCACTTCTTAAGGTTGACCTCGGATCAGGTAGGGATACCCGCTGAACTTAA	SH212367.07FU_KF429257_reps||||k__Fungi	p__Ascomycota	c__Leotiomycetes	o__Helotiales	f__Vibrisseaceae	g__Vibrissea	s__Vibrissea_flavovirens
ASV1595	CGCACATTGCGCCCGCCAGTATTCTGGCGGGCATGCCTGTTCGAGCGTCATTTCAACCATCAAGCCCCGCGCTTGTGTTGGGGACCTGCGGCTGCCGCAGGCCCTGAAAACCAGTGGCGGGCTCGCTGTCACACCGGGCGTAGTAGATTTTATCTCGCTCAGGGCGTGCTGCGGGTTCCGGCCGTTAAAAAGCCTTTTTTACCCAAGGTTGACCTCGGATCAGGTAGGAATACCCGCTGAACTTAA	NA	NA	NA	NA	NA	NA	NA
ASV1596	CGCACATTGCGCCCCTCGGTATTCCGTGGGGCATGCCTGTTCGAGCGTCATTTACACCCTCAAGCTCTGCTTGGTGTTGGGCGTCTGTCCCGTCTCCGCGCGTGGACTCGCCCCAAAGTTATTGGCAGCGGTCGTGCCAGCTTCTCGTGCAGCACATTGCGCTTCTTGAAGCCCTGGTGGATCAGCGTCCAGCAAGCCTCTCCATAATTTGACCTCGGATCAGGTAGGGATACCCGCTGAACTTAA	NA	NA	NA	NA	NA	NA	NA
ASV1597	CGCACATTGCGCCCCTTGGTATTCCATGGGGCATGCCTGTTCGAGCGTCATCTACACCCTCAAGCTCTGCTTGGTGTTGGGCGTCTGTCCCGCCTCCGCGCGTGGACTCGCCCCAAATCCATTGGCAGCGTCCCTTGCCCCCTCTCGCGCAGCACATTGCGCTTCTCGAGGGCGGCTCCGGGGCGCGACCCACCGAAGATGACCACCGTCTTTGACCTCGGATCAGGTAGGGATACCCGCTGAACTTAA	SH186990.07FU_KX274242_reps||||k__Fungi	p__Ascomycota	c__Dothideomycetes	o__Pleosporales	f__unidentified	g__unidentified	s__unidentified
ASV1598	CGCACATTGCGCCCCTTGGTATTCCTTGGGGCACACCTGTTCGAGCGTCATTACACCGCTCAAGCCTGGCTTGGTATTGGGCGATGCGGCTCCCGCACGCCTCAAATGCTCCGGCTGATCCGCGTAATCTCTCAGCGTTGTGGAAACTCTCGCTCATGGGACCTCGCGGCTCACGCCGTTAAACATATCATTTAAGGTTGACCTCGGATCAGGTGGGGATACCCGCTGAACTTAA	SH020667.07FU_AJ244240_reps_singleton||||k__Fungi	p__Ascomycota	c__Dothideomycetes	o__Capnodiales	f__Capnodiaceae	g__Capnodium	s__Capnodium_citri
ASV1599	CGCACATTGCGCCCTGTGGTATTCCGCAGGGCATGCCTGTTCGAGCGTCATTTCAACCCTCAAGCTCTGCTTGGTGTTGGGCCCTGCCCGCTGCGGCCGGCCCCAAAGACAGTGGCGGTGCCGCCTGGCCCTGAGCGTAGTACATCTCTCGCTCCAGTGTCCGGCGGTGGCCTGCCAGAACCCAAACTCTCGTGGTTGACCTCGGATCAGGTAGGGATACCCGCTGAACTTAA	SH216992.07FU_AF062793_refs||||k__Fungi	p__Ascomycota	c__Leotiomycetes	o__Helotiales	f__Myxotrichaceae	g__Oidiodendron	s__Oidiodendron_griseum
ASV1600	CGCACATTGCGCCCCGTGGTATTCCGCGGGGCATGCCTGTTCGAGCGTCATTACACCACTCAAGCCTCGCTTGGTATTGGGCGACGCGGTTGCAAAGCCGCGCGCCTCTAAACGACCGGCTGGGTCGACCGTCCCTCAGCGTTGTGGAAACAGTTCGCTACGGGTCGCGGTCGGGCACGCCGTTAAACAACCCAACTCAAAGGTTGACCTCGGATCAGGTAGGGATACCCGCTGAACTTAA	NA	NA	NA	NA	NA	NA	NA
ASV1601	CGCAAGTTGCGCCTGAAGCCATTAGGTTGAAGGCACGTCTGCCTAGGCGTCACGCATCCCGTCACCCACCAGCCTTGTCCTTCCATGGGCACGTGAATGCGTGGGTGGATATTGGCCTCCCATGCGCGTTCGTGTTTGGTTGGTCTAAAAATGCAGTCCCCGACGCCGGACATCACAACTAGTGGTGGTTTTTTAACTGTTACGTAATGTTGTGTATGCCATTGTTGCTGTGGGTTGTTGCTCCTTTGACCCAAAAGTAACATACTAATGTTACCTTGATTGCGACCCCAGGTCAGGCGAGATTACCCGTTGAGTTTAA	NA	NA	NA	NA	NA	NA	NA
ASV1602	CGCAAGTTGCGCCTGAAGCCATTAGGTTGAAGGCACGTCTGCCTGAGCGTCACGCATCCCGTCACCCACCAGCCTTGTCCTTCCATGGGCACATGAATGCGTGGGTGGATATTGGCCTCCCGTGCATGTTCGTGCTTGGTTGGTCTAAAAACGTAGTCCCCGACGACGGACATCACAACTAGTGGTGGTTGTTTAACTGTTGCATAATGTTGTGTATGCCATTGTTGTTGTGGGTTGTTGCTCCTTTGACCCAAAAGTAACATACAAATGTTACCTTGATTGCGACCCCAGGTCAGGCGGGATTACCCACTGAGTTTAA	NA	NA	NA	NA	NA	NA	NA
ASV1603	CGCACATTGCGCCCCTTGGTATTCCGAGGGGCATGCCTGTTCGAGCGTCATTACACCACTCAAGCACTGCTTGGTATTGGGCACCCGTCCGCCGAAAGGCGGGCGTGCCTCGAAGACCTCGGCGGGGTTTCACCAACTTCGGGCGTAGTAGAGTTAAATCAAAACGTCTTATAAGCTTGGTGGGGCCTCATTGCCGTTAAACCTTTTATTTTACAGGTTGACCTCGGATCAGGTAGGGATACCCGCTGAACTTAA	NA	NA	NA	NA	NA	NA	NA
ASV1604	CGCACATTGCGCTCCCTGGTATTCCGGGGAGCATGCCTGTTCGAGCGTCATTATCAACCATCAAGCTCAGCTTGCTATTGGGTGCCGTCCCCCGTGGACGCGCCCTAAACACTTCGGCGGCGGTTTTAAACCTCAAGCGTAGTACAATCTTTCAGCTTTTTAGGAATGAGACTGCTCTGCCTCTAGAACACCACATCTTAAGGTTGACCTCGGATCAGGTAGGGATACCCGCTGAACTTAA	NA	NA	NA	NA	NA	NA	NA
ASV1605	CGCACATTGCGCCCTGTGGTATTCCGCAGGGCATGCCTGTTCGAGCGTCATTTCAACCCTCAAGCTCCGCTTGGTGTTGGGCCCTGCCCCTGCGGCCGGCCCCAAAGACAGTGGCGGCGCCGTCTGGCTCTAAGCGTAGTACAACTCTCGCTCTGGAGCCTGGCGGTGTCCTGCCAGAACCCCAAACTTCTATGGTTGACCTCGGATCAGGTAGGGATACCCGCTGAACTTAA	SH216995.07FU_JX270418_reps||||k__Fungi	p__Ascomycota	c__Leotiomycetes	o__Helotiales	f__Myxotrichaceae	g__Oidiodendron	s__unidentified
ASV1606	CGCACATTGCACTCCTTGGTATTCCGAGGAGTATGCCTGTTTCAGTATCATGAGCACTCTCACACCTAACCTTTGGGTTATGATGTGGAATTGGGATGCGCCGATTTTCATTAGTCGGCACTCCTAAAATGTAGCTCTTGGCTGTTTCCTACTACAGCAGTTTGGCCTAATAGTTTTGACTTTTGTCAAATCTTTGGCTACATTTGCTTCTGGAAATCAGTCTTGATAATACAGAAAACTCATTTCAAACTTTGATCTGAAATCAGGTAGGGCTACCCGCTGAACTTAA	SH196097.07FU_KP881426_reps||||k__Fungi	p__Mucoromycota	c__Umbelopsidomycetes	o__Umbelopsidales	f__Umbelopsidaceae	g__Umbelopsis	s__unidentified
ASV1607	CGCACATTGCGCCCTCTGGTATTCCGGGGGGCATGCCTGTCCGAGCGTCATTGCAACCCTCAAGCACGGCTTGTGTGTTGGGTCCCGGTCCCCCTGCCTCTATAAGGTGGAGGACGGGCCCGAAAGGCAGTGGCGGCGTCGTGATCCGGTGCCCGAGCGTATGGGGCTTTCAGTTCCGCTCAGTGGCCTGGCCGGCGGTGGCCGATATTCAACCTTCAATTCCAGTGGTTGACCTCGGATCAGGTAGGGTTACCCGCTGAACTTAA	NA	NA	NA	NA	NA	NA	NA
ASV1608	CGCACCTTGCACTCTTTGGTATTCCGAAGAGTATGTCTGTTTGAGTGTCATGAAACTCTCAACCCCCCTATTTTGTAATGAAGTAGGCGCGGGCTTGGTTTATGGCTGTTTGCTGGCACTTTTAATTAAGCGTCGGCTCGGCTGAAATATACGAGCAACCCAGTTTGAACATTAACGGCTTGACTCGGCGTAATAACTATTTCGCTGAGGACGTTTCATATCAAGATAGTGGTGCTTCTAATCTCATCTAATTTAAGCTTTAGACCTCAAATCAGTCAGGACTACCCGCTGAACTTAA	NA	NA	NA	NA	NA	NA	NA
ASV1609	CGCACCTTGCGCTCCCTGGTATTCCGGGGAGCACGCCTGTTCGAGTGTCATGAAGCTCTCAAGCAGTATACCTTTATTGTTATACTTGTTTGGATTTGAACTCTGCCGTGTTACAGCGGCTGGTTCTAAAAGCATTAGCTGGTCCTTGATTTTCTTGGTTCTACTCGGCGTGATAATTATCTAACGTTGAGGACATTTCTTTATTGAGATGGCCAGGGTTTTCTATGGATTGCTTCTAATCGTCCTTCATAAGACAATACATTTTCAATATCTGACCTCGAATCAGGTGGGACTACCCGCTGAACTTAA	SH027274.07FU_AY969394_reps_singleton||||k__Fungi	p__Basidiomycota	c__Agaricomycetes	o__Cantharellales	f__unidentified	g__unidentified	s__unidentified
ASV1610	CGCATCTTGCGCCTTTTGGTATTCCAAAAGGCACACCTGTTTGAGTGTCATGAAACCCTCTCATTAAACAATTTTGTAAAAAGAAATTGTTTAGTGGATGTTGAGTGTTGCTGTAATTAGCTCACTTTAAATATATAAGTCACTTTTCAAATGAGTTGGATTGACTTGGTGTAATAATTTTATCATCACATCAAGGAAAGTAGCAATACTTGCCATCTTGTTGAATGGAGACTTCTAAAAAACCCCCCTTTAACCATTTTAAGACCTCAAATCAGGTGGGACTACCCGCTGAACTTAA	SH009739.07FU_AY187086_reps_singleton||||k__Fungi	p__Basidiomycota	c__Pucciniomycetes	o__Pucciniales	f__Pucciniaceae	g__Uromyces	s__Uromyces_hordeinus
ASV1611	CGCACATGGCGCCCGCCGGTAATCCGGTGGGCATGCCTGTCCGAGCGTCATTTCAACCCTCAGAACCCCTTTAGGGCGTTACTGGTGTTGGGGATCGAGAGCTTCGGCTCCCGTCCCTTAAATCTATTGGCGGCTCCGGAGTCTGTCTCCCCTGCGTAGTATTGCATCTCGCTTTGGTGACTTCTTCGGGCTGCTGTGGCCCTGCCACGAAACCCCCACTAGGTTGACCTCGGATCAGGTAGGGATACCCGCTGAACTTAA	SH212965.07FU_GU721214_reps||||k__Fungi	p__Ascomycota	c__Sordariomycetes	o__Hypocreales	f__Stachybotryaceae	g__Stachybotrys	s__unidentified
ASV1612	CGCACCTTGCACTCTTTGGTATTCCGAAGAGTATGTCTGTTTGAGTGTCATGAAACTCTCAACCCCCTCATTTTGTAATGAACTGAGTGTGGGCTTGGATTATGGCTGTCTGTCGGCGTAAACGCCGGCTCAGCTGAAATTGACGAGCGACCCAGTTTGAATATCAGACGGCTTGACTCGGCGTAATAACTATTTCGCTGAGGACGTCTACCTTTCAAATCGTTAGTGGTGCTTCTAATGCATTTTTAATTTAAGCTTTAGACCTCAAATCAGTCAGGACTACCCGCTGAACTTAA	813120||||k__Fungi	p__Basidiomycota	c__Cystobasidiomycetes	o__[Incertae_sedis_Symmetrospora_clade	f__Symmetrosporaceae	g__Symmetrospora	s__Symmetrospora_gracilis
ASV1613	CGCACATTGCGCCCTTTGGCATTCCGAAGGGCATGCCTGTTCGAGCGTCATTATCAACCCTCAAGCCTGGCTTGGTGTTGGATTAGACCCCCCTCACCGGGGGTCGATCCCAAAGATAATGGCGGGTCGACGTGAGACCTCGGTACAATGAGCTCGTTAAACAGCACGTATCGTCAGGGATCACTCGGCCTGGCCTAACCCCAAAATTTTACAAGGTTGACCTCGGATCAGGTAGGAATACCCGCTGAACTTAA	NA	NA	NA	NA	NA	NA	NA
ASV1614	CGCACATTGCGCCCCTTGGTATTCCGAGGGGCATGCCTGTTCGAGCGTCATTACACCACTCAAGCCTCGCTTGGTATTGGGCGCCGCGCCTGCCGCGCGCCTCAATGTTTCCGGCTGAGCTCATCGTCTCTTAGCGTTGTGGCAAACTATGTTCGCTTCTGAGATTGATGGGTCCGCGCCGCCAAACCCTTTTTCATTCAAAGGTTGACCTCGGATCAGGTAGGGATACCCGCTGAACTTAA	SH200603.07FU_KF309948_refs||||k__Fungi	p__Ascomycota	c__Dothideomycetes	o__Capnodiales	f__Capnodiales_fam_Incertae_sedis	g__Arthrocatena	s__Arthrocatena_tenebrio
ASV1615	CGCACATTGCGCCCGTTAGCATTCTAGCGGGCATGCCTGTCCGAGCGTCATTTCAACCCTCAGGGTCCCCGTTCCGGCGGGGAACCTGGTGTTGGGGATCGGCCCGCCCCGCGCGGCGCCGTCCCCCAAATTCAGTGGCGGTCTCGCTGCAGCCTCCCCTGCGTAGTAGTTACAACCTCGCATCGGAGCTCAGCGCGGCCACGCCGTAAAACCCCCGACTTTCTGAACGTTGACCTCGGATCAGGTAGGAATACCCGCTGAACTTAA	SH209070.07FU_EF568081_refs||||k__Fungi	p__Ascomycota	c__Sordariomycetes	o__Hypocreales	f__Stachybotryaceae	g__Stachybotrys	s__Stachybotrys_chartarum
ASV1616	CGCACATTGCGCCCTTTGGTATTCCGAGGGGCATGCCTGTTCGAGCGTCATTGCACCTCTCAAGCACTGCTTGGTATTGGGTGTCGCCCCCCGTGGCGTCCCCGGATTTCAGTGGCGGTCCGGCGAGACTTCAAGCGTAGCAAGATTTTATACATCCCGCTTTGGAAGCTTCTCGCTGCGTGCCGGCCAGACAACACCTAAATTTTCAATGGTTGACCTCGGATCAGGTAGGGATACCCGCTGAACTTAA	NA	NA	NA	NA	NA	NA	NA
ASV1617	CGCACATTGCGCCCCGTGGTATTCCGCGGGGCATGCCTGTTCGAGCGTCATTACACCACTCAAGCCTCGCTTGGTATTGGGCGACGCGGTACGCCGCGCGCCTTAAATCTTCCGGCTGGTTCGAATCGTCCCTCAGCGTTGTGGAAACTATTCGCTAAAGGTGCGCGTTTCGGTCACGCCGTTAAACAAACCAATTCATTAAAGGTTGACCTCGGATCAGGTAGGGTTACCCGCTGAACTTAA	SH202297.07FU_KF675366_reps||||k__Fungi	p__Ascomycota	c__Dothideomycetes	o__Capnodiales	f__Cladosporiaceae	g__Rachicladosporium	s__unidentified
ASV1618	CGCACATTGCGCCCGCCAGCATTCTGGCGGGCATGCCTGTTCGAGCGTCATTTCAACCCTCGACCTCCCCTTGGGGGGGTCGGCGTTGGGGACCGGCAGCACACCGCCGGCCCTGAAATGGAGTGGCGGCCCGTCCGCGGCGACCTCTGCGCAGTAATACAGCTCGCACCGGAACCCCGACGCGGCCACGCCGTAAAACACCCAACTTCTGAACGTTGACCTCGAATCAGGTAGGACTACCCGCTGAACTTAA	SH212412.07FU_AF347612_refs||||k__Fungi	p__Ascomycota	c__Sordariomycetes	o__Hypocreales	f__Cordycipitaceae	g__Cordyceps	s__Cordyceps_bassiana
ASV1619	CGCACCTTGCACTCTTTGGTATTCCGAAGAGTATGTCTGTTTGAGTGTCATGAAACTCTCAACCCCCTCATTTTGTAATGAAATGAGCGTGGGCTTGGATTATGGCTGTTTGTCGGCTTGATTGCCGGCTCAGCTGAAATACACGAGCAACCCAGTTTGAATACTTGACGGCTTGACTCGGCGTAATAATTATTATCGCTGAGGACGTCTACCTTTCAAATTCGTTAGTGGTGCTTCTAATGCGAATCTTAATTCATTTAAGCTTTAGACCTCAAATCAGTCAGGACTACCCGCTGAACTTAA	NA	NA	NA	NA	NA	NA	NA
ASV1620	CGCACATTGCGCCCCTTGGTATTCCGGGGGGCATGCCTGTTCGAGCGTCATTATAACCCCTCAAGCTCAGCTTGGTGTTGGGGCCTGCCAACTGGCAGCCCTTAAAATCAGTGGCGGCGCCATCTGGCTCTAAGCGTAGTAATTTCTCTCGCTATAGAGTCCCGGTGGACGCTTGCCAGCAACCCCCAACTTTCTATGGTTGACCTCGGATCAGGTAGGGATACCCGCTGAACTTAA	NA	NA	NA	NA	NA	NA	NA
ASV1621	CGCACATTGCGCCCCCTGGTATTCCGGGGGGCACACCTGTTCGAGCGTCATTTCAACACTCAAGCCCAGCTTGGTATTGGGCGCCGCCCTCGCGGGCGGGCCTCAAACTCCTCGGCGTCGCCGTCCGTCCCCAAGCGCAGCGAGATTCATTTCGGCGCGAGGGTCGGGCCGTGTCCGCCGCACAACACCTATCTATCAAGGTTGACCTCGGATCAGGTGGGGATACCCGCTGAACTTAA	NA	NA	NA	NA	NA	NA	NA
ASV1622	CGCACATTGCGCCCTTTGGTATTCCAAAGGGCATGCCTGTTCGAGCGTCATTTGTACCCTCAAGCTTTGCTTGGTGTTGGGCGTCTTGTCTCCAGTCCACTGGAGACTCGCCTTAAAATCATTGGCAGCCGGCCTACTGGTTTCGGAGCGCAGCACAAGTCGCGCTCTCTTCCAGCTAAGGTCAGCGTTCCATCAAGCCTTTTTTTCAACTTTTGACCTCGGATCAGGTAGGGATACCCGCTGAACTTAA	NA	NA	NA	NA	NA	NA	NA
ASV1623	CGCACCTTGCGCTCTTTGGTATTCCGAAGAGCATGCCTGTTTGAGTGTCATTAAATTCTCAACCTCTACTCGGTTTTGCGACTGATGTTAGTAGGCTTGGACTTGGAGGCTGCCGGCATCTGTAAAAAGAAGTCAGCTCCTCTTAAAAGTATTAGCAGTAACTAGATAACTGTTCCTTGATGTGATAATTATCTACGTCTTGGTCAATGGAAATCATTATAACGTTATGCTTCTAACTGTCTGTTAACTCAGACTGTTTGCTTGTCAAACATTATGACTCTTGACCTCAAATCAGGTAGGACTACCCGCTGAACTTAA	SH221376.07FU_KY440254_reps||||k__Fungi	p__Basidiomycota	c__Agaricomycetes	o__unidentified	f__unidentified	g__unidentified	s__unidentified
ASV1624	CGCACCTTGCGCTCCTTGGTATTCCGAGGAGCATGCCTGTTTGAGTGTCATGAAAACCCTCAACCTTAGATTGGTTATTTGACCTTTCTTTGGCTTGGATTTGGACGTTTGCCGATGTCAAGTCGGCTCGTCTTAAAAGTAATAGCTGGATCTGTCTCGCGATATGGTTTGACTTGGCGTAATAAGTATTTCGCTAAGGACATCTTCGGATGGCCCTGTTGCAGGACTAAAGACCGCTTTCTAATCCATTGATCTTCGGATTAATATTCATAACATCTGGCCTCAAATCAGGTAGGACTACCCGCTGAACTTAA	NA	NA	NA	NA	NA	NA	NA
ASV1625	CGCACCTTGCACTCTTTGGTATTCCGAAGAGTATGTCTGTTTGAGTGTCATGAAACTCTCAACCCCCTCATTTTGTAATGAAATGTAGCGTGGGCTTGGTTTATGGCTGTTTGCCGGCGTAAATGCCGGCTCAGCTGAAATATACGAGCAACCCAGTTTAAATACCTGACGGCTTGACTCGGCGTAATAACTATTTCGCTGAGGACGTCTAACCTTTAAATCGTTAGTGGTGCTTCTAATGCATTAATCATCTTAAGCTTTAGACCTCAAATCAGTCAGGACTACCCGCTGAACTTAA	813125||||k__Fungi	p__Basidiomycota	c__Cystobasidiomycetes	o__[Incertae_sedis_Symmetrospora_clade]	f__Symmetrosporaceae	g__Symmetrospora	s__Symmetrospora_symmetrica
ASV1626	CGCACATTGCACTCCTTGGTATTCCGAGGAGTATGCCTGTTTCAGTATCATGAGCACTCTCACAACTAACCTTTGCTGGTTAAATTGTGGAATTGGGATGCGCCAATTGTTATTGATTGGCCCTCCTAAAATGTAGCTCTTGACTGTGGACTACTACAGTAGTTTGGCCTAATAGTTTTGGCACTTGTTTGTCAAATCTTTGGCTACATTTACTTTGGTCCATGCAGTCTTGATATACAGAAAACTCTAATACAACTTTGATCTGAAATCAGGTAGGGCTACCCGCTGAACTTAA	SH196092.07FU_FJ553838_reps||||k__Fungi	p__Mucoromycota	c__Umbelopsidomycetes	o__Umbelopsidales	f__Umbelopsidaceae	g__Umbelopsis	s__unidentified
ASV1627	CGCACATTGCGCCCTTTGGTATTCCTTAGGGCATGCCTGTTCGAGCGTCATTTAAACCTTCAAGCTCTGCTTGGTGTTGGGCCTGTCACGCCTCCCTCCGCGGGGGTGTGCGCCTCAAATGTATTGGCGGCCGGTACGTTGGCTTCGAGCGCAGCAGAAACGCGAACTCGAGGACTCCGGATCGGCCCTCCACAAGCTATTTAACATTTTGACCTCGGATCAGGTAGGGATACCCGCTGAACTTAA	SH184197.07FU_GQ203777_reps||||k__Fungi	p__Ascomycota	c__Dothideomycetes	o__Pleosporales	f__Sporormiaceae	g__Preussia	s__Preussia_dubia
ASV1628	CGCACATTGCGCCCTTCGGTATTCCGTTGGGCATGCCTGTTCGAGCGTCATTTAAACCTTCAAGCTCTGCTTGGTGTTGGGTGTTTGTTCCGCCTTAGTGCATGGACTCGCCTTAAATTCATTGGCAGCCGGTATGTTGGCTTCGTGCGCAGCACATTGCATCACGATTCTAGCAGACCTCCTTCCATTAAGCCTTTTTTTACTTTGACCTCGGATCAGGTAGGGATACCCGCTGAACTTAA	NA	NA	NA	NA	NA	NA	NA
ASV1629	CGCACATTGCGCCCCCTGGCACTCCGGGGGGCATGCCTGTTCGAGCGTCATTACACCACTCAAGCCTGGCTTGGTATTGGGCGTCGCGGGTCTCCGCGCGCCCTAATGTCGCCGGCTGGACTGTTTGATCCGAAGCGTTCTACAACGATCCGCTGCGGAGATGATGGTGCACGCCGTTAAATCTTTCTTAAGGTTGACCTCGGATCAGGTAGGGATACCCGCTGAACTTAA	NA	NA	NA	NA	NA	NA	NA
ASV1630	CGCACCTTGCGCTCTCTGGTATTCCGGAGAGCATGTCTGTTTGAGTGTCATGAACTCTTCAACCCACCAGTTTCTTGTAGACTGATTGGTGTTTGGTTTCTGAGCGTTGCTGGTCTTCGGATCTAGCTCGGTCGTAATATATTAGCATCTCTAATTCGAACTCGGATTGACTCAGTGTAATAGACTATTCGCTGAGGACACGCTCTTGTAGTGTGGCCGAATGAGATCTCAGTAGAAGCTTCCAACTACTTTAGTCAACTTTAGATTAGACCTCAGATCAGGCAGGATTACCCGCTGAACTTAA	811713||||k__Fungi	p__Basidiomycota	c__Microbotryomycetes	o__Leucosporidiales	f__Leucosporidiaceae	g__Leucosporidium	s__Leucosporidium_yakuticum
ASV1631	CGCATATTGCGCTCTCTGGTATTCCGGAGAGCATGCTTGTTTGAGTATCAGTAAACACCTCAAACCCCAAAGATTTGTTTCTTTGAGGTTTGGATCTGAGTAATCCTAACGAGAAGGCTTTAATGTCAACTTGGCAGGTCACTTGAAATACAGGTGCAGCTGAACATTCTTCTGAGCTAAAAGCATATTTATTTAGTCCTGTCGACCTCTTTTTAATAAGAGTAAACGGATTATTACTTTTGCTGCAGCTAACATAAAGGTTGAATGATCAAATGCTGACTGATGCAGGAATTTATCGGTTTCGTTTTGTAAACTGTTAAACTCGATCTCAAATCAAGTAAGACTACCCGCTGAACTTAA	NA	NA	NA	NA	NA	NA	NA
ASV1632	CGCACATTGCGCCCGCCAGTATTCTGGCGGGCATGCCTGTTCGAGCGTCATTTCAACCCTCAAGCCCCCGGGCTTGGTGTTGGGGATCGGCGTGCCCTCGCGGCGCGCCGTCCCCTAAATCTAGTGGCGGTCTCGCTGTAGCTTCCTCTGCGTAGTAGCAACACTCGCACTGGATCGCAGCGCGGCCACGCCGTTAAACCCCCCACTTCTGAAAGTTTGACCTCGGATCAGGTAGGAATACCCGCTGAACTTAA	SH202969.07FU_AY677291_refs||||k__Fungi	p__Ascomycota	c__Sordariomycetes	o__Hypocreales	f__Nectriaceae	g__Nectria	s__Nectria_ramulariae
ASV1633	CGCACATTGCGCCCCCTGGTATTCCGGGGGGCACACCTGTTCGAGCGCCATTTCTACCCTGGAGCCCTGCTCTGTGATGGGCCCCGTCCTCGCGGACGGGCCCGAAACCCGTGGGCGCCGTCGTCCGGCCCTGAGCGTAGCAAGAGAAATCCCTCGCTCGGAGTGCCTGCCGGTGGCCGCCCCGACCCATCTTTACAAGGTTGGCCTCGGATCAGGTGGGGATACCCGCTGAACTTAA	SH219603.07FU_FJ554220_reps||||k__Fungi	p__Ascomycota	c__Dothideomycetes	o__Venturiales	f__Venturiaceae	g__unidentified	s__unidentified
ASV1634	CGCACATTGCGCCCTTTGGTATTCCAAAGGGCATGCCTGTTCGAGCGTCATTTGTACCCTCAAGCTTTTGCTTGGTGTTGGGCGTTTTTGTCGTGGGTGTGCCCACGACTCGCCTTAAAATCATTGGCAGCCGGCCTACTGGTTTCGGAGCGCAGCACATTTTTGCGCTCAGTCCAGCAGCGGTCACGCGTCCACGAAGCGAATTTTTTTCAACGTTTGACCTCGGATCAGGTAGGGATACCCGCTGAACTTAA	SH212586.07FU_KX953700_reps||||k__Fungi	p__Ascomycota	c__Dothideomycetes	o__Pleosporales	f__Pleosporaceae	g__unidentified	s__unidentified
ASV1635	CGCACATTGCGCCCTTTGGTATTCCGAAGGGCATGCCTGTTCGAGCGTCATTATCAACCATCAAGCACTGCTTGGCATTGACAGTCACCCGCCTGGCGGGCGCTGTTTAAACGAGTCGGCTAAGGTACATAACCTCAAGCGTTAGTAATACTTCCCGCTTGCCGTGTTTTGGACTAAAAGCCTCGAAAAACAAACACCTCAAGGTTGACCTCGGATCAGGTAGGGATACCCGCTGAACTTAA	SH025621.07FU_KJ152783_refs_singleton||||k__Fungi	p__Ascomycota	c__Arthoniomycetes	o__Lichenostigmatales	f__Phaeococcomycetaceae	g__Phaeococcomyces	s__Phaeococcomyces_mexicanus
ASV1636	CGCACATTGCGCTCCCTGGTATTCCGGGGAGCATGCCTGTTCGAGCGTCATTATCAACCATCAAGCTCTGCTTGGTATTGGGTGTCGTCCTCTTGGGGACGTGCCTTAAACGCTTCGGCGGCGGTTTCAAACCTCAAGCGTAGTAGAATCTTTTATTTAGCTTTCTAGGTTTGCGACTGCTTCGCCTCGAGAAACCATTTACCTCAAGGTTGACCTCGGATCAGGTAGGGATACCCGCTGAACTTAA	SH204921.07FU_AM901829_reps||||k__Fungi	p__Ascomycota	c__unidentified	o__unidentified	f__unidentified	g__unidentified	s__unidentified
ASV1637	CGCACATTGCGCCCTTTGGCATTCCGAAGGGCATGCCCGTTCGAGCGTCATTACACCAATCAAGCCTGGCTTGGTATTGGACGTCGGGAGATCCCGCGCCCTCAATTCATCGGCTGGACGGTTCGAATCTCAGCGTTGTGGTTATTCAATTCGCTGTCGAGGACGACCGGACGCGCCGTTAAACCTTTATTACAGGTTGACCTCGGATCGGGTAGGGATACCCGCTGAACTTAA	NA	NA	NA	NA	NA	NA	NA
ASV1638	CGCACATTGCGCTCCCTGGTATTCCGGGGAGCATGCCTGTTCGAGCGTCATTATCAACCATCAAGCACTGCTTAGTATTGGGCGTCGTCCCCTCGTGGACGTGCCTTAAACGCCTCGGCGGCGGTTCCAAACCTCAAGCGTAGTAGAATATCTTATTTAGCTTTCTAGGTTTGGGGCCGCTCTGCCTCTAGACACCATTTACCTCAAGGTTGACCTCGGATCAGGTAGGGATACCCGCTGAACTTAA	SH204919.07FU_AY843191_reps||||k__Fungi	p__Ascomycota	c__Dothideomycetes	o__Botryosphaeriales	f__unidentified	g__unidentified	s__unidentified
ASV1639	CGCACCTTGCGCCCTCTGGTATTCCGGAGGGCATGCCTGTTTGAGTGTCATGAAACTCTCAACCCCCCGGGTTTTACGATCCGTCGGGTTGGATTTGGGCGTTGCCGCTTTACCGCGGCTCGCCTTAAAGGTCTTAGTGGAAATAGCTGGTCCATAGCTTGGCGTAATAAGTTTCGCTTTGCTCGTGGCCGGTGACCGTCTGCTCACAACAACCCATATTTTATGATCTGACCTCAAATCAGGTAGGGCTACCCGCTGAACTTAA	SH020546.07FU_JX042759_reps_singleton||||k__Fungi	p__Basidiomycota	c__Tremellomycetes	o__Tremellales	f__unidentified	g__unidentified	s__unidentified
ASV1640	CGCACATTGCGCCCATTGGTATTCCAATGGGCATGCCTGTTCGAGCGTCATTTGTACCCTCAAGCCTTGCTTGGTGTTGGGTGTTTGTCCTCCGGGACTCGCCTTAAAATAATTGGCAGCCGGCATATTGGTTCGGAGCGCAGCACAAATTGCGGTCTTTCCATGAATGTCGGCGTCCATGAAGCTCATTTTTCACTTTTGACCTCGGATCAGGTAGGGATACCCGCTGAACTTAA	NA	NA	NA	NA	NA	NA	NA
ASV1641	CGCACATTGCGCCCCTCGGTATTCCGGGGGGCATGCCTGTTCGAGCGTCATTACACCAATCAAGCCTCGGCTTGGTCTTGGGCGTCGCGGTCTCCCGCGTGCCTCAATGTCGCCGGCTGGTGCGTCCGTCTCTGAGCGTTGTGATTTACAGCTCGCTCGTGGAGGCCGGACGGGCCCCGCCGTCAAGCCTTTTTTTACAGGTTGACCTCGGATCAGGTAGGGATACCCGCTGAACTTAA	SH204090.07FU_KT203133_reps||||k__Fungi	p__Ascomycota	c__Dothideomycetes	o__Capnodiales	f__Mycosphaerellaceae	g__Periconiella	s__unidentified
ASV1642	CGCACATTGCGCCCCCTGGTATTCCGGGGGGCATGCCTGTCCGAGCGTCATTGCTGCCCATCAAGCACGGCTTGTGTGTTGGGTCGTCGTCCCCTCTCCGGGGGGGACGGGCCCCAAAGGCAGCGGCGGCACCGCGTCCGATCCTCGAGCGTATGGGGCTTTGTCACCCGCTCTGTAGGCCCGGCCGGCGCTTGCCGAACGCAAATCAATCTTTTTCCAGGTTGACCTCGGATCAGGTAGGGATACCCGCTGAACTTAA	NA	NA	NA	NA	NA	NA	NA
ASV1643	CGCACCTTGCGCCCTCTGGTATTCCGGAGGGCATGCCTGTTTGAGTGTCATGAATAATCATCCTTCCGGGTTTCCGGTTGAGATGGATCTGGGTGTTGCCGTCCGGCTCGCCTTAAATGCATCAACAGTGTAGACGTGATACGTTTCGTCAGACGCTGTTTCTCCCGCAAGGGATACATAACTGTACTCATGTCAACGACCTCAAATCAGGTAGGGCTACCCGCTGAACTTAA	NA	NA	NA	NA	NA	NA	NA
ASV1644	CGCACATTGCGCCCCTCGGTATTCCGGGGGGCATGCCTGTTCGAGCGTCATTGCACCCCTCAAGCTCTGCTTGGTATTGGGCCGCGCCCCCCGGGCGGACCCGAAAGTCAGTGGCGGCCCGGCGTGACTTCGAGCGTAGTAAATTTTCTCCCGCTTTGGAAGTTCGCGTCGTGACCGGCCAGAAGCCTTTATTTTTCAATGATTGACCTCGGATCAGGTAGGGATACCCGCTGAACTTAA	NA	NA	NA	NA	NA	NA	NA
ASV1645	CGCACATTGCGCCCTTTGGTATTCCAAAGGGCATGCCTGTTCGAGCGTCATTTGTACCCTCAAGCTTTGCTTGGTGTTGGGCGTCTTGTCTTCAGCTTGCTGGAGACTCGCCTTAAAGTCATTGGCAGCCGGCCTACTGGTTTCGGAGCGCAGCACAAGTCGCGCTCTCTTCCAGCCAAGGTCAGCGTCCATGAAGCCTTTTTTCAACCTTTGACCTCGGATCAGGTAGGGATACCCGCTGAACTTAA	SH216792.07FU_AF392990_refs||||k__Fungi	p__Ascomycota	c__Dothideomycetes	o__Pleosporales	f__Pleosporaceae	g__Alternaria	s__Alternaria_proteae
ASV1646	CGCACATTGCGCCCTTTGGTATTCCAAAGGGCATGCCTGTTCGAGCGTCATTTGTACCCTCAAGCTTTGCTTGGTGTTGGGCGTCTTTGTCTCCAGCTTGCTGGAGACTCGCCTTAAAGTCATTGGCAGCCGGCCTACTGGTTTCGGAGCGCAGCACAAGTCGCGCTCTTCATCCAGCCAAGGTCAGCGTCCAGCAAGCCTTTTTTCAACCTTTGACCTCGGATCAGGTAGGGATACCCGCTGAACTTAA	SH199530.07FU_FJ839608_refs||||k__Fungi	p__Ascomycota	c__Dothideomycetes	o__Pleosporales	f__Pleosporaceae	g__Alternaria	s__Alternaria_breviramosa
ASV1647	CGCACATTGCGCCCTATAGTATTCTGTAGGGCATGCATGTTCGAGCGTCATTTGTACCTTCAAGCTTTGCTTGGTGTTGGGTGTTTGTCCTCTCCCTGGTGTTTGGACTCGCCTTAAAACAATTGGCAGCCAGTGTTTTGGTATTGAAGCGCAGCACAATTTGCGATTCTGGCCTTAAAATACTAGCGTCCATAAGTACTTTCTCACTTTTGACCTCGGATCATGTAGGGATACCCGCTGAACTTAA	SH208464.07FU_HM007079_reps||||k__Fungi	p__Ascomycota	c__unidentified	o__unidentified	f__unidentified	g__unidentified	s__unidentified
ASV1648	CGCACATTGCGCCCCTTGGTATTCCATGGGGCATGCCTGTTCGAGCGTCATTTGTACCCTCAAGCTCTGCTTGGTGTTGGGTGTTTGTCTTTTCCACGCGATCAGACTCGCCTTAAAATAATTGGCAGCCAGTGTTTTGGTTTTGAAGCGCAGCACAAGTCGCGATTCAGCTTATATCACTAGTTTCCATTAAGCAATTTATCACTTTTGACCTCGGATCAGGTAGGGATACCCGCTGAACTTAA	SH193502.07FU_HM589356_reps||||k__Fungi	p__Ascomycota	c__Dothideomycetes	o__Pleosporales	f__unidentified	g__unidentified	s__unidentified
ASV1649	CGCACATTGCGCCCCTTGGTATTCCGAGGGGCATGCCTATTCGAGCGTCATTATCACCCCTCAAGCTTCGGCTTGGTGTTGAGGCCTGCTGTAAAGGCACCCTCTAAAATCAGTGGCAGTGCTGTCAGGCTCTAAGCGTAGTAATTTCATCGCTATAGGGTCCTGGTGGATACTCGTCAAAACCCCCCCATTTTTTAATGATTGACCTCGGATTAGGTAGGGATACCCGCTGAACTTAA	NA	NA	NA	NA	NA	NA	NA
ASV1650	CGCACATTGCGCCCCTTGGTATTCCGAGGGGCATGCCTGTTCGAGCGTCATTACACCCCTCAAGCTCTGCTTGGTATTGGGCCTCCGTCCTTAACGGGCGGGCCTCGAAGACGTCGGCGGTGCCGTCTGGCTTCAAGCGTAGTAAAACATCTCGCTTTGGAGGCTCGGGCGGTATCCAGCCGGAGAAACCTTTTTTCTTATCAAGGTTGACCTCGGATCAGGTAGGGATACCCGCTGAACTTAA	NA	NA	NA	NA	NA	NA	NA
ASV1651	CGCACATTGCGCCCATTAGTATTCTAGTGGGCATGCCTGTTCGAGCGTCATTTCAACCCTCAAGCCCCAGTTGCTTGGTGTTGGGAGCCTGCACCCCCCCCGGGGGCTGCAGCTCCTCAAAGCTATTGGCGGAGTCGTATTGGCCCTAAGCGTAGTAATTTTTTCCTCGCTTCTAGTGGTTCCAGTGCTGGCGTCCAGCCGTAAAACCCCTAATTTTCTAGTGGTTGACCTCGGATCAGGTAGGAATACCCGCTGAACTTAA	SH195899.07FU_GQ293938_reps||||k__Fungi	p__Ascomycota	c__Sordariomycetes	o__Xylariales	f__Diatrypaceae	g__unidentified	s__unidentified
ASV1652	CGCACATTGCGCCCCCTGGCATTCCGGGGGGCATGCCTGTTCGAGCGTCATTACACCACTCAAGCCTGGCTTGGTATTGGGCGTCGGGGTCTCCCCGTGCCTTAATTTCACCGGCTGGACCGTCCGATTCTCAGCGTTGTGGCAACAAATTCGCTGGCGGAGACGACGGTGCACGCCGTTAAACCTTTTATTTCAGGTTGACCTCGGATCAGGTAGGGATACCCGCTGAACTTAA	SH017349.07FU_FJ553951_reps_singleton||||k__Fungi	p__Ascomycota	c__Dothideomycetes	o__Capnodiales	f__Mycosphaerellaceae	g__unidentified	s__unidentified
ASV1653	CGCATATTGCGCTTCCTGGTATTCCGGGGAGCATGCTCGTTTCAGAATCATTCAAAAACTCACAAGCTGTTTCTTGCCTGTCATGGGTTTAAGTCGAGCAGTTTGTGGATTTGAGTGTTGTTTGATCTGGCCTCTTTTGGCCGGATCAATCACTCAGAAACAATTGTGCGTAGGGCAGAAGATACGCTTTGGGTCGTGCTTTTTTAGCACGCTCCATTCGTGCCTTGGTCCAACTCTCAGTGCAACAAAAAAGTCTCACTGAGGTTTGATGCCAATGCAGGCTTCTTGAAGCCCATCCCTGTTTTACGCACCTCCATCCAACACGGTGCTGCTCTCAATTTTTGAGAGTGGTTCCGATAACTTGGTCTGAAATCGAGCAAGAAAACCCGCTGAACTTAA	SH183095.07FU_AM999625_reps||||k__Fungi	p__Chytridiomycota	c__unidentified	o__unidentified	f__unidentified	g__unidentified	s__unidentified
ASV1654	CGCACATTGCGCTCCCTGGTATTCCGGGGAGCATGCCTGTTCGAGCGTCATTATCAACCCTCAAGCCCTGCTTGGTATTGGGTGCCGTCCCTGATGTGGACGCGCCCTAAAGACGTTGGCGGCGGTGTTGAACCTCAAGCGTAGTAAAATCTCCAGCTTTTCAGGTGCGACGCTGCTTTGCCTCGAGAAACCCCCATCTTTTAAGGTTGACCTCGGATCAGGTAGGGATACCCGCTGAACTTAA	SH023171.07FU_KF800327_reps_singleton||||k__Fungi	p__unidentified	c__unidentified	o__unidentified	f__unidentified	g__unidentified	s__unidentified
ASV1655	CGCACATTGCGCCCGCCAGTATTCTGGCGGGCATGCCTGTCCGAGCGTCATTTCAACCCTCAAGCCCTGCTTGGTGTTGGGGTCCTACGGCTGCCGTAGGCCCTGAAAGCTAGTGGCGGGCTCGCTACAACTCCGAGCGCAGTAATGTATCTCGCTAGGGACGTCGTAGCGGGTTCCGGCCGTTAAACCCCCCAATTTTACAAGGTTGACCTCGGATCAGGTAGGAATACCCGCTGAACTTAA	SH200071.07FU_KF673721_reps||||k__Fungi	p__Ascomycota	c__Sordariomycetes	o__Coniochaetales	f__Coniochaetaceae	g__Coniochaeta	s__unidentified
ASV1656	CGCACATTGCGCCCTTCGGTTATTCCTTAGGGCATGCCTGTTCGAGCGTCATTTCAACCTTCAAGCACAGCTTGGTGTTGGGCGTCTGTCCCGCCTCTTGCGCGAGGACTCGCCCCAAATGGATTGGCAGTCGCAACCACCGAGCCGCGAGCGCAGCACAAGTCGCGCGAGTCGGCGAGGGACTGGGACGCTCCACAAGACCCCTTCTACAGTCTTGACCTCGGATCAGGTAGGGATACCCGCTGAACTTAA	NA	NA	NA	NA	NA	NA	NA
ASV1657	CGCACATTGCGCTCCCTGGTATTCCGGGGAGCATGCCTGTTCGAGCGTCATTATCAACCATCAAGCCCTGCTTGGTATTGGGTGCCGTCCCTGCTGCGGACGTGCCCTAAAGACGTTGGCGGCGGTGTTGAACCTCAAGCGTAGTAAAATCTCCAGCTTTTCAGGTGTGACGCTGCTTTGCCTCGAGAAACCCCCATCTTTTAAGGTTGACCTCGGATCAGGTAGGGATACCCGCTGAACTTAA	NA	NA	NA	NA	NA	NA	NA
ASV1658	CGCAAATTGCGCTCGAGGCTTCGGCCAAGAGCATGTCTGCCTCAGCGTCGGCTACTACCCTCAACTAAATTTCATTGGTGAATTCCGGTGCAAGGCAGTTGGATCTGGCCGTCCGGTTTGCCCTTTGGGTGACCGGTCAGCTGAAATACAATCACGCTTTGGGAGCCTCTTTCCTTTCGAGGAAAGGCGAGTTCCGATTTGGTAGGTGACCTTTGCCGGTTGCATGCCTTCGTTGCCCGCTGTGCTCCCGAATGCGTTGTGCAGGACGCCTTTTGGCTTTCGACCTGAGGTCAGGCAAGAACACCCGCTGAACTTAA	SH479799.07FU_KF800354_reps_singleton||||k__Plantae	p__Chlorophyta	c__Trebouxiophyceae	o__Trebouxiales	f__Trebouxiaceae	g__Trebouxia	s__unidentified
ASV1659	CGCACATTGCGCCCTCTGGTATTCCGGGGGGCATGCCTGTTCGAGCGTCATTATAACCACTCAAGCTCTCGCTTGGTATTGGGGTTCGCGTCTTCGCGGCCTCTAAAATCAGTGGCGGTGCCTGTCGGCTCTACGCGTAGTAATACTCCTCGCGATTGAGTCCGGTAGGTTTACTTGCCAACAACCCCCAATTTTTTACAGGTTGACCTCGGATCAGGTAGGGATACCCGCTGAACTTAA	SH186783.07FU_HQ533816_refs||||k__Fungi	p__Ascomycota	c__Leotiomycetes	o__Helotiales	f__Dermateaceae	g__Helgardia	s__unidentified
ASV1660	CGCACATTGCGCCCCTTGGTATTCCGAGGGGCATGCCTGTTCGAGCGTCATTTTCAACCATCAAGCCCTGCTTGGTATTGGGCGTCCGTCCCCCGGGACGCGCCCTAAAGTCGTAGGCGGTGACCCCGAGTCTCAAGCGTAGTATCATCCTTAGCTTGGAGGCCTCGGCGGCTGCTCGCCCCTAGAGAACCCCATCTTACGGTTGACCTCGGATCAGGTAGGGATACCCGCTGAACTTAA	NA	NA	NA	NA	NA	NA	NA
ASV1661	CGCATATTGCGCTCTCTGGTATTCCGGAGAGCATGCTTGTTTGAGTATCAGTAAACACCCCTCAGAACTTTTTGATTTTCGAATCTTGGAGCTCTGGATTTGAGTGATCCCAACGCGTTCTTTCGCAGAACATGGCGGGCCACTTGAAATGCAGGTGCAGCTGGACTTTCTTCTGAGCTAAAAGCATATTTATTTAGTCCTGTCAACACTTGTGTTGCGGATTATTACTTCTGCTGCAGCTAACATAAAGGTTGATTGTTCAAATGCTGACTGATGCAGGATTTATCAGTAGCGCAAGCTATCTGTTAAACTCGATCTCAAATCAAGTAAGACTACCCGCTGAACTTAA	SH185196.07FU_HQ630293_refs||||k__Fungi	p__Mortierellomycota	c__Mortierellomycetes	o__Mortierellales	f__Mortierellaceae	g__Mortierella	s__Mortierella_gemmifera
ASV1662	AACGCACCTTGCGCTCCTTGGTATTCCGAGGAGCATGCCTGTTTGAGTGTCATTAAATTCTCAACTTCATCATTTTTGTTGAAGCTTGGATGTGGGGGTTGTGCAGAACACTTTGGTGGTCTGCTCCCCTTAAATGAATTAGCGAGTTCAAACTGAGCTCCGTCTATTGGTGTGATAATTATCTACGCCGTGGATTGGACTTAGACTTGCTTCTAACCGTCCGCAAGGACAATTCTTGACAATTTGACCTCAAATCAGGTAGGACTACCCGCTGAACTTAAG	NA	NA	NA	NA	NA	NA	NA
ASV1663	CGCACATTGCGCCCCCTGGTATTCCGGGGGGCATGCCTGTTCGAGCGTCATTAACACCCCTCAAGCTCGGCTTGCAGTTGGGCGTCGTCCCCCGGGCTTCCGGGCGGACGTGCCTGAAAACCAGTGACGGCCGCGTTCGGTCCCCAGCGTAGTACGATTCATTTCAATCATCGCTTCCGGGTCGGACGGGCGCCGGTCAAAACCCCCCTTTGAATTTTCTCAGGTTGACCTCGGATCAGGTAGGAATACCCGCTGAACTTAA	SH027866.07FU_AF225430_reps_singleton||||k__Fungi	p__Ascomycota	c__Eurotiomycetes	o__Mycocaliciales	f__Mycocaliciaceae	g__Mycocalicium	s__Mycocalicium_subtile
ASV1664	CGCACATTGCGCCCATTAGTATTCTAGTGGGCATGCCTGTTCGAGCGTCATTTCAACCCTTAAGCCTAGCTTAGTATTGGGAATCGACTGTATGGTCGTTCCTCAAATTCAACGGCGGATTTATAGCAATCTCTGAACGTAGTAATCTTTATCTCGTTTTTGAAATACTATAAACCTCAGCCGATAAACCCCCCAATTTTAATGGTTGACCTCGGATCAGGTAGGAATACCCGCTGAACTTAA	SH523485.07FU_KP335399_reps||||k__Fungi	p__unidentified	c__unidentified	o__unidentified	f__unidentified	g__unidentified	s__unidentified
ASV1665	CGCAACTTGCACTCATTGGTATTCCAATGAGTACACCTGTTTCAGTATCATAATCAACCCTTTATCCGCGCTTTATTGCCGGCGGATAGAAATTTCAATGAGTATAAGGGGAACTCTTATAGGAGGGCCCTGCCAGTACTTTAAATGTAATTTCAATCGGGAGCAGACGAAAGTTAACTAGTCCGAGCTTTTTTAACATTAAATTTTAAAAGTTTCAACTGGGTAGCATAGAGTATGAATCTTCGATAACTTTTTTCACAAATTGATCTGAAATCAGGTGGGATTACCCGCTGAACTTAA	NA	NA	NA	NA	NA	NA	NA
ASV1666	CGCACATTGCGCCCCTTGGTATTCCGAGGGGCATGCCTGTTCGAGCGTCATTACACCACTCAAGCTATGCTTGGTATTGGGCGTCCGTCCTTTCGGGGGCGCGCCTTAAAGACCTCGGCGAGGCCTCACCGGCTTTAGGCGTAGTAGAATTTATTCGAACGTCTGTCAAAGGAGAGGACTTCTGCCGACTGAAACCTTTTATTTTTCTAGGTTGACCTCGGATCAGGTAGGGATACCCGCTGAACTTAA	NA	NA	NA	NA	NA	NA	NA
ASV1667	CGCACATTGCGCCCCTTGGTATTCCGAGGGGCATGCCTGTTCGAGCGTCATTTCACCAATCAAGCCCCGCTTGGTATTGGACGCAGGCCCGCGCTCAGCCGCGGGCCCGTTCGAAATGCATCGGCGAGGACACCGACCCCCGGCGTGTTAGAATTTCTGACGTCGAGAGCACCGGTTGACCTCCGCCGTCGATCTTTTTTATTCAAAGGTTGACCTCGGATCAGGTAGGAATACCCGCTGAACTTAA	NA	NA	NA	NA	NA	NA	NA
ASV1668	CGCACATTGCGCCCTTTGGTATTCCGAAGGGCATGCCTGTTCGAGCGTCATTATCAACCATCAAGCTCTGCTTGGAATTGGGTGTCACCCCGAGAGGGGAGCTCCTCAAACCGGTCGGCGGTGGCTCAGGGCCTCAAGCGTTAGTAAGACTACCCTCGCTTCAGAGAAACTGGGTTGCCCGCCTCCAAAAACCATCACCTCAAGGTTGACCTCGGATCAGGTAGGGATACCCGCTGAACTTAA	NA	NA	NA	NA	NA	NA	NA
ASV1669	CGCACATTGCGCCCCTTGGTATTCCGAGGGGCATGCCTGTTCGAGCGTCATTACACCACTCAAGCACTGCTTGGTATTGGGCATCGTCCGTCGAAAGACGGGCGTGCCTCGAAGACCTCGGCGGGGCCTAACCGGCTTCGGGCGTAGTAGAGTTAAATCGAACGTCTTATGAGTCTGGTTAGAACCCATTGCCGTAAAACCTTTTATTTTCTAGGTTGACCTCGGATCAGGTAGGGATACCCGCTGAACTTAA	SH206395.07FU_AY220610_refs||||k__Fungi	p__Ascomycota	c__Dothideomycetes	o__Dothideales	f__Dothideaceae	g__Scleroconidioma	s__Scleroconidioma_sphagnicola
ASV1670	CGCACATTGCACTCTTTGGTATTCCGAAGAGTATGCTTGTTTGAGTATCTGTAAACTACTCAAGACTCTTTCTTTTTAAAGGATGAGAATTGGACTTGAGCGACCCCGCGAGCTTTTTATCATGAAAAACTTGTGGGCCGCTTGAAATGCAGATGCTAGAGGACTATCTTCTGAGCGAAAAGCATATCCATTTAGTCCCGTAAGGAACTATCTCTTTGCTTCAGCTAACATAAAGGTCGATTATCCATCTTGGCTATATCGCAGGAACCTCGTTTTGTTTTCGGACAAGACTTGTAAACTCGATCTCAAATCAAGTAAGACTACCCGCTGAACTTAA	NA	NA	NA	NA	NA	NA	NA
ASV1671	CGCACATTGCGCCCTTTGGCATTCCGAAGGGCATGCCTGTTCGAGCGTCATTACACCACTCCAGCCTCGCTGGGTATTGGGCGCCGCGGTCCCCCCGCGCGCCCTAATGTCTCCGGCTGAGCCGTCCGTCTCTAAGCGTTGTGGCAAACTATTCGCTTGCGGGATTGGAGGGTTCGCGCCGTTAAACCCTTCTCAAGGTTGACCTCGGATCAGGTAGGGATACCCGCTGAACTTAA	NA	NA	NA	NA	NA	NA	NA
ASV1672	CGCACATTGCGCCCTTCGGTATTCCGGGGGGCATGCCTGTTCGAGCGTCATTTCACCAGTCAAGCCTCGCTTGGTCTTGAGCGTCGCGGCCCCGCCGCGCGCCCCAATGTCCTCCGGCTAAGCCGTCCGTCTCAAAGCGTTGTGGCAACTCAATTCGCTTGTGGGATCGGGGGGTTCGTCGCCGTTAAACACACCAATCTAGATTGACCTCGGATCAGGTAGGGATACCCGCTGAACTTAA	NA	NA	NA	NA	NA	NA	NA
ASV1673	CGCACATTGCGCCCCCTGGTATTCCGGGGGGCATGCCTGTTCGAGCGTCATTATCAACCATCAAGCACTGCTTGGCATTGATCCGCACCCCCTAGGGGGAGCGATCTAAAGTACTCGGCTGAGTGGATTGTGTCCTCATTAGCGTTAGTAGATACTTCTCGCCATTTGAGGGCCTCTGCAAAGCCTCTAAAACCAAACACCTCAAGGTTGACCTCGGATCAGGTAGGGATACCCGCTGAACTTAA	NA	NA	NA	NA	NA	NA	NA
ASV1674	CGCACATTGCGCCCTTCGGTATTCCGGGGGGCATGCCTGTTCGAGCGTCATTTCACCAGTTAAGCCTCGCTTAGTCTTGGGTGTCGCAGCCCTGCTGCGCGCCCCAATGTCTCCGGCTGGGCCGTCTGTCTCAAAGCGTTGTGGCAACTCAATTCGCTTGTGGAACAGAGGGTTTGGGCCGTAAAACACACCAACTTAGATTGACCTCGGATCAGGTAGGGATACCCGCTGAACTTAA	NA	NA	NA	NA	NA	NA	NA
ASV1675	CGCAAATTGCGCTCGAGGCCTCGGCCAAGAGCATGTCTGCCTCAGCGTCGGCTACTACCCTCAATCAAGTTTCCTATTCACGTGGAAATGCCGATTGGATCTGGCTGTCCAGTTTGCCTATCAGGCTGCCGGTCAGCTGAAAAACATTCACGCTCTGGGGGCTGCTTTCCTTTCACAAGGAAAGGCGAGTTCCGATTTGGTAGGTGACCTTTGCCGGTTGCATGCCTTCGTTGCCCGTTTAGCTTCCCATTAGCGATGTGCAGGACGCCTTTTGGCTTTCGACCTGAGGTCAGGCAAGAACACCCGCTGAACTTAA	SH479799.07FU_KF800354_reps_singleton||||k__Plantae	p__Chlorophyta	c__Trebouxiophyceae	o__Trebouxiales	f__Trebouxiaceae	g__Trebouxia	s__unidentified
ASV1676	CGCACATTGCGCCCTTTGGTATTCCGAAGGGCATGCCTGTTCGAGCGTCATTGCAACCCTCAAGCACTGCTTGGTATTGGGCCTCGTCCCCGCGACGTGTCCGAAATTCGGTGGCGGTCCAGCGAGACTTGAAGCGTAGCAAGATTATATATCCTCGCTGTAAAGTCTCGCTGCGTGCCGGCCAGACGAACCCCTAATTTTTCAATGGTTGACCTCGGATCAGGTAGGGATACCCGCTGAACTTAA	NA	NA	NA	NA	NA	NA	NA
ASV1677	CGCACATTGCGCCCCCTGGTATTCCGGGGGGCATGCCTGTTCGAGCGTCATTTCACCACTCAAGCCTCGCTTGGTATTGGGCGTCGCGGGTCCCCCGCGCGCCTCAAAGTCTCCGGCTGAGCGGTTCGTCTCCCAGCGTTGTGGCAACTATTTCGCAGTGGAGTTCGAGTCGTCGCGGCCGTTAAATCTTTCAAAGGTTGACCTCGGATCAGGTAGGGATACCCGCTGAACTTAA	SH206860.07FU_KX287539_reps||||k__Fungi	p__Ascomycota	c__Dothideomycetes	o__Capnodiales	f__Mycosphaerellaceae	g__unidentified	s__unidentified
ASV1678	CGCATATTGCGCTCTTTGGTATTCCGAAGAGCATGCTTGTTTGAGTATCAGTAAACACCTCAAAGTCTTCAATTTGTTTTGAATGGCTTTGGACTTGAGCAATCCCAACACCAGTCTTTACGATCGGTGGAGGGTTGCTTGAAATGCAGGTGCAGCTGGACATTCTCCTGAGCTAAAAGCATATTTATTTAGTCCCGTCAAACGGATTATTACTTTTGCTGCAGCTAACATAAAGGGAGTTTGACCGTATTGGCTGACTGATGCAGGATTTCACAAGGGTCGGCAACGATTCTTGTAAAACTCGATCTCAAATCAAGTAAGACTACCCGCTGAACTTAA	SH180111.07FU_JX976070_reps||||k__Fungi	p__Mortierellomycota	c__Mortierellomycetes	o__Mortierellales	f__Mortierellaceae	g__Mortierella	s__Mortierella_exigua
ASV1679	CGCACATTGCGCCCCCTGGTATTCCGGGGGGCACACCTGTTCGAGCGCCATTTTCACCATCGAGCCCTGCTCGGCGATGGGCCTCGTCCTCGCGGACGGGCCCGAAACCCGTAGGCGCCATCGTCCGGCCCTGAGCGTAGCAAGAGAAATCCCTCGCTCGGTGTGTCGTGCGGCGGCCGCCCCGACAACTATTTACAAGGTTGGCCTCGGATCAGGTGGGGATACCCGCTGAACTTAA	SH031257.07FU_HQ211503_reps_singleton||||k__Fungi	p__Ascomycota	c__Dothideomycetes	o__Venturiales	f__Venturiaceae	g__Venturia	s__unidentified
ASV1680	CGCACATTGCGCCCTCTGGTATTCCGGGGGGCATGCCTGTCCGAGCGTCATTGCAACCCTCAAGCACGGCTTGTGTGTTGGGCTTATCCTGATATGTAGGGATATGCCTAAAATGCATTGGCGGCGTCGCGACTCCGGTGCCCGAGCATATGGGGATTTTTCAACATAGTACGCTCACGCGGCCCGGCCGTCGCCGGTCTACTTTTTTAACTATATATCTATATATTCTAGAAATCGACCTCGGATCAGGTAGGGATACCCGCTGAACTTAA	NA	NA	NA	NA	NA	NA	NA
ASV1681	CGCACATTGCGCCCTTTGGTATTCCGAAGGGCATGCCTGTTCGAGCGTCATTACACCCCTCAAGCTCTGCTTGGTATTGGGCCTTCGTCCGCCAGTGACGGGCCTCAAAATCCTCGGCGGCGGCGCCCGGCTTTGAGCGTAGTAGAATTTCTCGTCTCGCTCTGAAGGCCCGTGGCGTCTGCTTGCCGGACGACCCCCCAATCTTTCTTCTAAGGTTGACCTCGGATCAGGTAGGGATACCCGCTGAACTTAA	SH213150.07FU_AY843070_reps||||k__Fungi	p__Ascomycota	c__unidentified	o__unidentified	f__unidentified	g__unidentified	s__unidentified
ASV1682	CGCACATTGCGCCCCTTGGTATTCCGAGGGGCATGCCTGTTCGAGCGTCATTTCACCACTCAAGCCTCGCTTGGTATTGGGCGCCGCGGTCCGCCGCGCGCCTCAAAGTTACCGGCTGAGCCGTCCGTCTCTAAGCGTTGTGGCAACTCAATCCGCTTGCGAGATCCGGAGGGTCTTTGGCCGTTAAACACCCCCATTCAAAGGTTGACCTCGGATCAGGTAGGGATACCCGCTGAACTTAA	SH017705.07FU_EF114689_reps_singleton||||k__Fungi	p__Ascomycota	c__Dothideomycetes	o__Capnodiales	f__Mycosphaerellaceae	g__unidentified	s__unidentified
ASV1683	CGCACATTGCGCCCCTTGGTATTCCATGGGGCATGCCTGTTCGAGCGTCATTTGTACCCTCAAGCTCTGCTTGGTGTTGGGTGTTTGTCCCGTTTTACGCGTGGACTCGCCTTAAAGCAATTGGCAGCCGGCATATTGGTCTTGGAGCGCAGCACATTTTGCGCTTTGAGTCATAATTGTTGGCGTCCATTAAGCCTATACATTTGCTCTTGACCTCGGATCAGGTAGGGATACCCGCTGAACTTAA	NA	NA	NA	NA	NA	NA	NA
ASV1684	CGCACATTGCGCCCCTTGGTATTCCATGGGGCATGCCTGTTCGAGCGTCATTTGTACCCTCAAGCTCTGCTTGGTGTTGGGTGTTTGTCTCGCGTTCCGCGTAGACTCGCCTTAAAGCGATTGGCAGCCGGCATATTGGCCTTGGAGCGCAGCACATTTTGCGCTTCTAGTCATGAATGTTGGCGTCCATTAAGCCTATACATTTGCTCTTGACCTCGGATCAGGTAGGGATACCCGCTGAACTTAA	SH207667.07FU_AY843132_reps||||k__Fungi	p__Ascomycota	c__Dothideomycetes	o__Pleosporales	f__Pleosporaceae	g__Alternaria	s__unidentified
ASV1685	CGCACATTGCGCCCCTCGGTATTCCGTGGGGCATGCCTGTTCGAGCGTCATTTACACCCTCAAGCTCTGCTTGGTGTTGGGCGTCTGTCCCGCGGTTCCGCGTGGACTCGCCTCAAAGTCATTGGCAGCGGTCTTTGCCAGCTTCTTGCGCAGCACATTGCGCTCACAGGGGCTCTGGCGGATCGGCGTCCATCAAGCTATTCTATGACTTGACCTCGGATCAGGTAGGGATACCCGCTGAACTTAA	SH495894.07FU_KJ542337_reps_singleton||||k__Fungi	p__Ascomycota	c__Sordariomycetes	o__Xylariales	f__Sporocadaceae	g__Pestalotiopsis	s__unidentified
ASV1686	CGCACATTGCGCCCCCTGGCATTCCGGGGGGCATGCCTGTTCGAGCGTCATTACACCACTCAAGCCTGGCTTGGTATTGGGCGTCGGGGTGTTCCCCGTGCCTCAATTTCACCGGCTGGACCGTCCGATTCTCAGCGTTGTGGCAACAAATTCGCTGGCGGAGACGACGGTGCACGCCGTTAAACCTTTTATCTTAGGTTGACCTCGGATCAGGTAGGGATACCCGCTGAACTTAA	SH017349.07FU_FJ553951_reps_singleton||||k__Fungi	p__Ascomycota	c__Dothideomycetes	o__Capnodiales	f__Mycosphaerellaceae	g__unidentified	s__unidentified
ASV1687	CGCACATTGCGCCCCTTGGTATTCCGAGGGGCATGCCTGTTCGAGCGTCATTATCAACCATCAAGCTCTGCTTGGCATTGGACGTCGTCCCGCGAGGGACGCGCCCTAAAGACGTAGGCGGTGACCCCGAGTCTCAAGCGTAGTACAACCTTTAGCTTAGAGGCCTCGGTGGCTGCCCGCCCCTAGAAACCATCACCTCAAGGTTGACCTCGGATCAGGTAGGGATACCCGCTGAACTTAA	NA	NA	NA	NA	NA	NA	NA
ASV1688	CGCACATTGCGCCCCTTGGTATTCCGAGGGGCATGCCTGTTCGAGCGTCATTACACCAATCAAGCTAGGCTTGGTATTGGGCTCTTCGTCCCCCCCTCGCGGGGGGGTCGTGCCCCGAAACCTTCGGCGAAGTCACACCGGCTTTGGGCGTAGTAGAATTTCCACAACGTTCACGAGTCCGGCGAGGCCTTCTGCCGCCAAAACACCAATTTTACCAAGGTTGACCTCGGATCAGGTAGGGATACCCGCTGAACTTAA	SH017209.07FU_KF823610_reps_singleton||||k__Fungi	p__Ascomycota	c__Dothideomycetes	o__unidentified	f__unidentified	g__unidentified	s__unidentified
ASV1689	CGCACATTGCGCCCTTTGGTATTCCGAAGGGCATGCCTGTTCGAGCGTCATTATCAACCATCAAGCTCTGCTTGGCATTGGGTGTCAACCCCCCCTAACCGGGGGGTCGCGCCTCAAACCATTCGGCGGTGGCTCAGTGCCTCAAGCGTTAGTAATACTTCCCGCTTCGGAGAAACTGCGTTGCCTGCCTCTAGAAACCCACATCTTAAGGTTGACCTCGGATCAGGTAGGGATACCCGCTGAACTTAA	SH213826.07FU_HG764547_reps||||k__Fungi	p__unidentified	c__unidentified	o__unidentified	f__unidentified	g__unidentified	s__unidentified
ASV1690	CGCACATTGCGCCCTCTGGTATTCCGGAGGGCATGCCTGTTCGAGCGTCATTATCAACCATCAAGCTCTGCTTGGAATTGAGCGTCACCCCCCCTCTCCGGCGTGGGCGCGCTTCAAACCGGTCGGCGGTGGCTCAGGCCTCTTAAGCGTTAGTAATACTTCCCGCTTCTGGAGACTGTGGTCGCCCGCCTCCAAAACCCAATACCTCAAGGTTGACCTCGGATCAGGTAGGGATACCCGCTGAACTTAA	SH640572.07FU_KX147593_reps||||k__Fungi	p__Ascomycota	c__Arthoniomycetes	o__Lichenostigmatales	f__Phaeococcomycetaceae	g__Phaeococcomyces	s__unidentified
ASV1691	CGCACATTGCGCCCCTTGGTATTCCATGGGGCATGCCTGTTCGAGCGTCATTTGTACCTTCAAGCTCTGCTTGGTGTTGGGTGTTTGTCTGCTGCGTAAGCAGACTCGCCTTAAATTCATTGGCAGCCGGCAATCTGGTGTTAGAGCGCAGCACAATTTGCACTCTACGCTACGAACGTCGACATCCAATCCGTCTACATCTCACGTTTGACCTCGGATCAGGTAGGGATACCCGCTGAACTTAA	NA	NA	NA	NA	NA	NA	NA
ASV1692	CGCACATTGCGCCCCTTGGTATTCCATGGGGCATGCCTGTTCGAGCGTCATTTGTACCCTCAAGCTCTGCTTGGTGTTGGGTGTTTGTCCCGTTTTACGCGTGGACTCGCCTTAAAGCAATTGGCAGCCGGCATATTGGCCTTGGAGCGCAGCACATTTTGCGCTTCGAGTCATACTTGTTGGCGTCCATCAAGTCTATATATTTGCTCTTGACCTCGGATCAGGTAGGGATACCCGCTGAACTTAA	NA	NA	NA	NA	NA	NA	NA
ASV1693	CGCAGATTGCGCCCTTTGGTATTCCGAAGGGCATGCCTGTTGGAGTGTCTTATAAACCTCACCTCTATAGTTTTCTATAGTTGTGCTTTGGGTGTTGCCATTTAGTTGGCTCGCCTTAAATGTCTAAGTGGAATGCGTAATAAGTTCTCGCAACCCTCCACTCTAACACACTTTATATTCTGACCTCCAATCAGGTAGGACTACCCGCTGAACTTAA	514460||||k__Fungi	p__Basidiomycota	c__Tremellomycetes	o__Tremellales	f__Bulleribasidiaceae	g__Dioszegia	s__Dioszegia_cryoxerica
ASV1694	CGCAAGTTGCGCCCCAAGCCTTCTGGCCGAGGGCACGTCTGCCTGGGTGTCACAAATCGTCGTCCCCCCATCCTCTCGAGGATATGGGACGGAAGCTGGTCTCCCGTGTGTTACCGCACGCGGTTGGCCAAAATCCGAGCTAAGGACGTTTTGGAGCGTCTCGACATGCGGTGGTGAATTGTAACCTCGTCATATTGTCGGTCGTTCCGGTTCAAAAGCTCTTGATGACCCAAAGTCCTCAACGCGACCCCAGGTCAGGCGGGATCACCCGCTGAGTTTAA	SH002952.07FU_KF800680_reps_singleton||||k__Plantae	p__unidentified	c__unidentified	o__unidentified	f__unidentified	g__unidentified	s__unidentified
ASV1695	CGCACATTGCGCCCTCTGGTATTCCGGGGGGCATGCCTGTTCGAGCGTCATTTCACCACTCCAGCCTGGCTGGGTATTGGGCGTCGCCGCGTCGGCGCGCCCCAATGTCTCCGGCTGAGCCGTCCGTCTCAAAGCGTTGTGGCAACTCAATCCGCTTGTGGGACGCGTCGGTCCGACGCCGTTAAATCCATCTCAAGGTTGACCTCGGATCAGGTAGGGATACCCGCTGAACTTAA	SH214163.07FU_AY128701_reps||||k__Fungi	p__Ascomycota	c__unidentified	o__unidentified	f__unidentified	g__unidentified	s__unidentified
ASV1696	CGCACATTGCGCCCCCTGGTATTCCGGGGGGCATGCCTGTTCGAGCGTCATTACACCACTCAAGCCTGGCTTGGTATTGGGCGACGGGGGGGAACCCCCCCGCCTGAATTTCTCCGGCTGCGACCTCGTCGAACCCAGCGTTGTGGACACACCATTCGCTGTGGGACTCGCGGGTCGGCGGCCGACCGAAACCGCGCTCCGGCGCCATCTCAGGTTGACCTCGGATCAGGTAGGGATACCCGCTGAACTTAA	SH525919.07FU_KU581454_reps||||k__Fungi	p__unidentified	c__unidentified	o__unidentified	f__unidentified	g__unidentified	s__unidentified
ASV1697	CGCACATTGCGCCCCTTGGTATTCCGGGGGGCATGCCTGTTCGAGCGTCATTACACCAATCAAGCACAGCTTGGCATTAGGCCTCTCGTCCGCGGTCAAACGCGGGCGGGCCTCAAAACTTTCGGCGGAGTCAATCCGGCTTCGGGCGTAGCAGAATCTGTCAAAACGTCCGTGTGGCCGGGGGGTCTTCAGCCGTCAAACCTCATATTTTTCAAGGTTGACCTCGGATCAGGTAGGAATACCCGCTGAACTTAA	SH020561.07FU_HM164580_reps_singleton||||k__Fungi	p__Ascomycota	c__Dothideomycetes	o__Myriangiales	f__Myriangiales_fam_Incertae_sedis	g__Endosporium	s__unidentified
ASV1698	CGCACATTGCGCCCCCTGGTATTCCGGGGGGCATGCCTGTCCGAGCGTCATTACAACCCTCAAGCTCAGCTTGGTGTTGGGCCCCGCCGCCCCGGCGGGCCCTAAAGTCAGTGGCGGTGCCGTCCGGCTCCGAGCGTAGTAATTCTTCTCGCTCTGGAGGTCCGGTCGTGTGCTCGCCAGCAACCCCCAATTTTTTTCAGGTTGACCTCGGATCAGGTAGGGATACCCGCTGAACTTAA	NA	NA	NA	NA	NA	NA	NA
ASV1699	CGCACATTGCGCCCCTTGGTATTCCGAGGGGCATGCCTGTTCGAGCGTCATTATAACCACTCAAGCCTAGCTTGGTATTGGGGTTCGCCATCCCGCGGCCCTTAAAATCAGTGGCGGTGCTGCCTAGCTCTAAGCGTAGTAATTTTCTCGCTACAGGGTCCGGGTGGTTACTTGCCAAAACCCTCCACTTCTCACGGTTGACCTCGGATCAGGTAGGGATACCCGCTGAACTTAA	SH027383.07FU_JN033456_reps_singleton||||k__Fungi	p__Ascomycota	c__Leotiomycetes	o__Helotiales	f__Hyaloscyphaceae	g__Hyaloscypha	s__Hyaloscypha_monodictys
ASV1700	CGCACATTGCGCCCCTTGGTATTCCGAGGGGCATGCCTGTTCGAGCGTCATTACACCAATCAAGCTCAGCTTGGTATTGGGCCCTCGTCCCCCCCAAACCGGGGGGGTCGTGCCCCGAAACCTTCGGCGAAGTCACACCGGCTTTGGGCGTAGTAGAATTTCCACAACGTTCACGAGTCCGGCGGGGCCTTTTGCCGCCAAAAAACAACATTTTTTTACCAAGGTTGACCTCGGATCAGGTAGGGATACCCGCTGAACTTAA	NA	NA	NA	NA	NA	NA	NA
ASV1701	CGCACATTGCGCCCCGTGGTATTCCGCGGGGCATGCCTGTTCGAGCGTCATTACACCACTCAAGCCTCGCTTGGTATTGGGCGACGCGGTACGCCGCGCGCCTCAAATCTCTCGGCTGGGTCTGAATCGTCCCTCAGCGTTGTGGAAACTATTCGCTAAAGGTGCGCGTTTCGGTCACGCCGTTAAAACAAACCAATTCCATTAAAGGTTGACCTCGGATCAGGTAGGGATACCCGCTGAACTTAA	SH018825.07FU_GQ303292_reps_singleton||||k__Fungi	p__Ascomycota	c__Dothideomycetes	o__Capnodiales	f__Cladosporiaceae	g__Rachicladosporium	s__Rachicladosporium_americanum
ASV1702	CGCAAATTGCGCTCGAGGCCTCGGCCAAGAGCATGTCTGCCTCAGCGTCGGCTACTACCCTCAACCAACTTTCCTATCGCAGGATAGGGAATGCCGGTTGGATATGGCCGTCCGGTCTGCCCTTCGGGTTGCCGGTCAGCTGAAATACATTCACGCTGTGGGAGCTGCTTTCCTTTCGAGGGAAGGCGAGTTTCGATTTGGTAGGTGACCTTTGCCGGTTACATGCCTTCGTTGCCCGCTAAGCTTCCCATTATGCGTTGTGCAGGACGCCTTTTGGCTTTCGACCTGAGGTCAGGCAAGAACACCCGCTGAACTTAA	SH479799.07FU_KF800354_reps_singleton||||k__Plantae	p__Chlorophyta	c__Trebouxiophyceae	o__Trebouxiales	f__Trebouxiaceae	g__Trebouxia	s__unidentified
ASV1703	CGCAAGTCGCGCCTGAAGCCATTAGGTTGAAGGCACGTCTGCCTGGGCATCACGCATCCTGTCACCCACCAGCCTTGTCCTTCCATGGGCACATGAATGTGTGGGTGGATATTGGCCTCCCGTGCATGTTCATGCTTGGTTGGTCTAAAAACGCAGTCCCCGACGACGGACATCACAACTAGTGGTGGTTGTTTAACTGTTGCGTAATGTTGTGTATGCCATTGTTGTTGTGGGTTGTTGCTCCTTTGACCCAAAAGTAACATACAAATGTTACCTTGATTGCGACACCAGGTCAGGCAGGATTACCCGCTGAGTTTAA	NA	NA	NA	NA	NA	NA	NA
ASV1704	CGCAAGTTGCGCCTGAAGCCATTAGGTTGAAGGCACGTCTGCCTGGGCGTCACGCATCCCGTCACCCACCAGCCTTGTCCTTCCATGGGCACGTGAATGCATGGGTGGATATTGGCCTCCCGTGCGCGTTCGTGCTTGGTTGGTCTAAAAACACAGTCCCCGGCGACGGACATCACAACTAGTGGTGGTTGTTTAACTGATGGGGAATGTTGTGTATGCCATTGTTGTTGTGGGTTGTTGCTCCTTTGACCCAAAAGTAACATACAAATGTTACCTTGATTGCGACTTCAGGTCAGGCGGGATTACCCGTTGAGTTTAA	NA	NA	NA	NA	NA	NA	NA
ASV1705	CGCACATTGCGCTCCCTGGTATTCCGGGGAGCATGCCTGTTCGAGCGTCATTATCAACCATCAAGCCCTGCTTGGTATTGGGTGTCGTCCCTGCTGCGGACGCGCCCTAAAGACTTCGGCGGTGGTGTTGAACCTCAAGCGTAGTAAAATCTCCAGCTTTTTAGGTGATACATTGCCTGCCTCTAGAAACCCAATTTCTTAAGGTTGACCTCGGATCAGGTAGGGATACCCGCTGAACTTAA	SH023172.07FU_AM901764_reps_singleton||||k__Fungi	p__Ascomycota	c__unidentified	o__unidentified	f__unidentified	g__unidentified	s__unidentified
ASV1706	CGCACATTGCGCCCCTCGGTATCCCGGGGGGCATGCCTGTTCGAGCGTCATTTCTACCACTCAAGCTTAGCTTGGTATTGGGCATCGTTTACCTTGTTTGTAATGAAGAAGGGTCCTAACGTGCCTTAAATAGAGACGGCGATTTAACCCCCAGCTTAGAGTGTAGCAGTAAAACATTTTCACTCTTAAGTCTTTGGGGCGTTGTCTACCGCATAGTTTTATTACTACAGTTTGACCTCGGATCAGGCAGGGATACCCGCTGAACTTAA	SH204983.07FU_FM200481_reps||||k__Fungi	p__Ascomycota	c__Dothideomycetes	o__Tubeufiales	f__Tubeufiaceae	g__Helicoma	s__unidentified
ASV1707	CGCACATTGCGCTCCCTGGTATTCCGGGGAGCATGCCTGTTCGAGCGTCATTATCAACCCTCAAGCCCTGCTTGGTATTGGGTGCCGTCCCTCACGGGGCGCGCTCTAAAGATTTTGGCGGTGGTGTTGAACCTCAAGCGTAGTAATTTTATTTAGCTTTATGGTTTCGGCATCGCTCTGCCCCTAGAGACTATCACCTCAAGGTTGACCTCGGATCAGGTAGGGATACCCGCTGAACTTAA	SH023170.07FU_KF800591_reps_singleton||||k__Fungi	p__unidentified	c__unidentified	o__unidentified	f__unidentified	g__unidentified	s__unidentified
ASV1708	CGCACATTGCGCCCTTTGGTATTCCGAAGGGCATGCCTGTTCGAGCGTCATTATCAACCATCAAGCCCGGCTTGTCGTTGGACTCTTTGTCGGTGAGACACCCGACAGGTCCGAAAGATAATGACGGGTGTCGTGTGTGACCCTAGATGCAACGAGCTTTTATAGCACGCGTCGAAGTGGTCGGCCGGCCCCGGTCTTAACCATCAATTTCTAAGGTTGACCTCGGATCAGGTAGGAATACCCGCTGAACTTAA	NA	NA	NA	NA	NA	NA	NA
ASV1709	CGCACATTGCGCCCTTCGGTATTCCGGGGGGCATGCCTGTTCGAGCGTCATTTCACCACTCAAGCCTAGCTTGGTATTGGGCGCCGCGGTCCCCCGCGCGCCCCAATGTCTCCGGCTGAGCCGTCCGTCTCTAAGCGTTGTGATAACTCAATCCGCTTGCGAGATCGGGGGGCTTGTCGCCGTTAAACTCTTCTTTCAAAGGTTGACCTCGGATCAGGTAGGGATACCCGCTGAACTTAA	NA	NA	NA	NA	NA	NA	NA
ASV1710	CGCACATTGCGCCCCTTGGTATTCCATGGGGCATGCCTGTTCGAGCGTCATTTGTACTCTCAAGCCTTGCTTGGTGTTGGGTGCTTGTCTTTGCTCTGCCTAGACTCTCCCTAAATACATTGGCAGCCGATATATTGGTTTGAAGCGCAGCACAATTGCTATTCAAGCTTGTTTTATCAGCATCCACAAAGAATCATAACACTTTTGACCTCGGATCAGGTAGGGATACCCGCTGAACTTAA	SH208539.07FU_HM239801_reps||||k__Fungi	p__Ascomycota	c__Dothideomycetes	o__unidentified	f__unidentified	g__unidentified	s__unidentified
ASV1711	CGCAAGTTGCGCCTGAAGCCATTAGGTTGAAGGCACGTCTGCCTGGGCGTCACGCATCCCGTCACCCACCAGCCTTGTCCTTCCATGGGCACGTGAATGCGTGGGTGGATATTGGCCTCCCGTGCGCGTACGTGCTTGGTTGGTCTAAAAATGCGTGGGTGGATATTGCTCCTTTGACCCAAAAGTAACATACAAATGTTACCTTGATTGCGACCCCAGGTCAGGCGGGATTACCCGCTGAGTTTAA	NA	NA	NA	NA	NA	NA	NA
ASV1712	CGCACATTGCGCCCCTTGGTATTCCGAGGGGCATGCCTGTTCGAGCGTCATTTCACCAATCAAGCCCCGCTTGGTATTAGGCGTCAGGCCCGCGCTCAGCCGCGGGCCCGCCCGAAATGCATCGGCGAGGACACCGACCCCCGGCGTGTTAGATTTTCTGACGTCAGGTGCACCGGTGGCCCTCCGCCGTCGACCTCTTTTTATTCAAAGGTTGACCTCGGATCAGGTAGGAATACCCGCTGAACTTAA	NA	NA	NA	NA	NA	NA	NA
ASV1713	CGCACATTGCGCCCTTCGGTATTCCGGGGGGCATGCCTGTTCGAGCGTCATTTCACCAGTTAAGCCTCGCTTAGTCTTGGGTGTCGCGACCCCGCCGCGCGCCCCAATGTCTCCGGCTGAGCCGTCCGTCTCAAAGCGTTGTGGAAACTCAATTCGCTTGTGGGATCGGGAGGCTTGCTGCCGTAAAACACACCAAACTAGATTGACCTCGGATCAGGTAGGGATACCCGCTGAACTTAA	NA	NA	NA	NA	NA	NA	NA
ASV1714	CGCACATTGCGCCCCTTGGTATTCCGAGGGGCATGCCTGTTCGAGCGTCATTACAAACCTCAAGCTCTGCTTGGTATTGGGTGCGGCCCCTCACGGGGCCCTCCTCAAAGTCTTCGGCGGTGTTGCCCTGCTTCGAGCGTAGTAAAACCTCTCGCTTTGGAAGTCCAGTGGCCTCGCCCGCCGGGAAAACCCCCCAATTTTTCAAGTTTGACCTCGGATCAGGTAGGGATACCCGCTGAACTTAA	SH530084.07FU_KM220944_reps||||k__Fungi	p__Ascomycota	c__Dothideomycetes	o__Patellariales	f__Patellariales_fam_Incertae_sedis	g__Glyphium	s__Glyphium_elatum
ASV1715	CGCACATTGCGCCCTTTGGCATTCCGAAGGGCATGCCCGTTCGAGCGTCATTACACCACTCAAGCCTGGCTTGGTATTGGGCGACGGAAGTCATCCGCGCCTCTAATCAATCGGCTGGACGGTTCGAATCTCAGCGTTGTGGTTTCATCAAATCGCTGGCGAGGATGACCGGACGCGCCGTTAAAACTTTTCATCAGGTTGACCTCGGATCGGGTAGGGATACCCGCTGAACTTAA	NA	NA	NA	NA	NA	NA	NA
ASV1716	CGCACATTGCGCCCTTTGGTATTCCGAAGGGCATGCCTATTCGAGCGTCATTATCAACCCTCAAGCTCGGCTTGTTATTGGGTCTTATCGTGAAAGATAGGCCCGAAAGATAATGACGGCGTCGTGAATGACCCCAGGTGCAGCGAGCTTATAGCATACACTGAGGTGGTCTTTGCGGCCCGGTCTTTCGTTTCAATTCTGTTAAAGGAATTGTAACACTTTTTAAAGGTTGACCTCGGATTAGGTAGGAATACCCGCTGAACTTAA	SH015552.07FU_AY971710_reps_singleton||||k__Fungi	p__Ascomycota	c__Eurotiomycetes	o__Phaeomoniellales	f__Phaeomoniellaceae	g__Phaeomoniella	s__unidentified
ASV1717	CGCACCTTGCACTCCTTGGTATTCCGAGGAGTATGCCTGTTTGAGTGTCATGAATATCTCAACTCACCCGGTTTTTGTAAATTGTGGTGGGCTTGGACTTGGAGGTATGCTGGCTTTACTAGTCGGCTCCTCTTTAAATGTATTAGCTGGACCCGTTACGGATCAGTACTCGGTGTGATAATTGTCTACGCCGTGTCTGTGAAGTGCCTTAGTGGATCAGCTGCTAATCGTCTTCGGACAATTTGACATTTTGACCTCAAATCAGGTAGGATTACCCGCTGAACTTAA	SH197311.07FU_HM536094_refs||||k__Fungi	p__Basidiomycota	c__Agaricomycetes	o__Gloeophyllales	f__Gloeophyllaceae	g__Gloeophyllum	s__Gloeophyllum_trabeum
ASV1718	CGCACCTTGCACTCTTTGGTATTCCGAAGAGTATGTCTGTTTGAGTGTCATGAAACTCTCAACCCCCCTATTTTGTAATGACATAGGCGTGGGCTTGGATTATGGCTGCCTGCTGGATCCTTTAAGTAGGAATCGGCTCAGCTGAAATATACGAGCAACCCAGTTTGAACATTAACGGCTTGACTCGGCGTAATAACTATTTCGCTGAGGACGTTTCACATCAAGATAGTGGTGCTTCTAATGCGGCAGTGTTAAGTCACTACCTTTTAAGCTTTAGACCTCAAATCAGTCAGGACTACCCGCTGAACTTAA	NA	NA	NA	NA	NA	NA	NA
ASV1719	CGCACATTGCGCCCCTTGGTATTCCGAGGGGCATGCCTGTTCGAGCGTCATTACAACCCATCAAGCTCTGCTTGGCCTTGGGCTCCGCCCCCGCGAGGGGACGGGCTCTAAAGAACTCAGCGGTGCCGTGAGGCCCCGAGGCGTAGTAAATTCTATCCCGCTTCGTGGACCTCGCGCGTGCCCGCTTCCAACGACCAACACCTTCTAGGTTGACCTCGGATCAGGTAGGGATACCCGCTGAACTTAA	SH205426.07FU_AY843157_reps||||k__Fungi	p__unidentified	c__unidentified	o__unidentified	f__unidentified	g__unidentified	s__unidentified
ASV1720	CGCACATTGCGCCCTCTGGTATTCCGGAGGGCATGCCTGTTCGAGCGTCATTATGACCAATCACGCAAGTGGTATTGGGGATGGCCACTTGGCCTCCTTTAAAATTAGTGGCGGTGCCATAGGCTCTCAGCGTAGTAATTATTCCGCTCTTGAGTCCTAGAAGCACCCGCCAGAACCCCAACTTTCTTAAGGTTGACCTCGGATCAGGTAGGGATACCCGCTGAACTTAA	SH216906.07FU_FJ553112_reps||||k__Fungi	p__Ascomycota	c__Leotiomycetes	o__Helotiales	f__Hyaloscyphaceae	g__Arachnopeziza	s__unidentified
ASV1721	CGCACATTGCGCCCTTTGGTATTCCGAAGGGCATGCCTGTTCGAGCGTCATTATCACCTCTCAAGCCCGGCTTGCTGTTGGACTTTAGGGTCTTGCTTCGGCATGACCGGTCCCAAAGATAATGACGGCGTCTGTGAGGACCCCTGTACATTGAGCTTTTATTAGCACGTATCAGGTGGAAGTCCAGGCCCGGTCTTAACTATATTTTAACAAGGTTGACCTCGGATCAGGTAGGAATACCCGCTGAACTTAA	SH527564.07FU_UDB027816_reps||||k__Fungi	p__Ascomycota	c__Eurotiomycetes	o__Chaetothyriales	f__Herpotrichiellaceae	g__Cladophialophora	s__unidentified
ASV1722	CGCAAATTGCGCTCGAGGCCTCGGTCAAGAGCATGTCTGCCTCAGCGTCGGCTACTACCCTCAACCAAGTTTCCTATTTTTACTGGGGATGTTTCTTGTTCTTATTTGCGGTGTCTCCTATGTCAATAGGAGATGTCTCTTATTTTTATGAGGGATATTACCTGTCCTTATAGGAAACGCCGGTTGGATCTGGCTGTCCGGATTGCCTTTCAGGTTGCCGGTCAGCTGAAATATATTCACGCTCTGGAGGCTGCTTTCCTTTCGAGGAAAGGCGAGTTCCGATTTGGTAGGTGACCTTTGCCGGTTACATGCCTTCGTTGCTCGCTAGGTTTCCCAGTATGCGTTGTGCAGGACGCCTTTTGGCTTTCGACCTGAGGTCAGGCAAGAACACCCGCTGAACTTAA	SH479799.07FU_KF800354_reps_singleton||||k__Plantae	p__Chlorophyta	c__Trebouxiophyceae	o__Trebouxiales	f__Trebouxiaceae	g__Trebouxia	s__unidentified
ASV1723	CGCACATTGCGCCCGCCAGTACTCTGGCGGGCATGCCTGTCCGAGCGTCATTTCAACCCTCAAGCCCCAGCGGTTTGGTGTTGGGCATCGGCCGTCCTCTGCGACGGCCGTGCCCCAAATACAGTGGCGGACTCGCTGTTGCCTCCTCTGCGTAGTAATTACACCTCGCACCGGATAGACACGAAGTCCACGCCGTAAAACAACCCAATTTCTGAATGTTGACCTCGGATCAGGTAGGAATACCCGCTGAACTTAA	SH185946.07FU_JF432973_reps||||k__Fungi	p__Ascomycota	c__Sordariomycetes	o__Hypocreales	f__Nectriaceae	g__unidentified	s__unidentified
ASV1724	CGCACCTTGCGCCTCTTGGTATTCCGAGAGGCATGCCTGTTTGAGTGTCATGAAATCTCAATCCCTGAGGGTTTTCTGAACCCGTCGGTGGACTTGGACTTGGGTGTCCTGCCTTTATCAAAGGCTCACCTCAAATGACTCTGTGGGATCCACTTGACCTACGCCTGACGTGATAAGTTTCGTCTCGGCCGGTCTCGAGGGCCCGCTCAGAACACCACAATCTCTTTTGACATTGACCTCAAATCAGGTAGGGCTACCCGCTGAACTTAA	NA	NA	NA	NA	NA	NA	NA
ASV1725	CGCACATTGCACCCCTTGGTATTCCGAGGGGTATGCCTGTTCGAGCGTCATTACACCACTCAAGCATAGCTTGGTATTGGGCAACCGCCCCCGCCAGTCGGGGACGCGCCTCAAACACCTCGGCGGAGCCTCACCGGCTTTGGGCGTAGTAGAATTTCTAATAACGTCCTTTAACGGAGATGGTTCCTTTGCCGACAGAATCCTTTATTTTTCTAGGTTGACCTCGGATCAGGTAGGGATACCCGCTGAACTTAA	SH221213.07FU_FR773446_reps||||k__Fungi	p__Ascomycota	c__Dothideomycetes	o__Dothideales	f__Dothioraceae	g__Sydowia	s__Sydowia_polyspora
ASV1726	CGCACATTGCGCCCTTTGGTATTCCAAAGGGCATGCCTGTTCGAGCGTCATTTGTACCCTCAAGCTTTGCTTGGTGTTGGGCGTCTTGTCTTGGGTTCCTCTCAAGACTCGCCTTAAAATCATTGGCAGCCGGCCTTACTGGTTTCGGAGCGCAGCACATTATTTGCGCTCTTGCCCAGCCGCGGTCGCGCGTCCAGGAAGCTTCTTTCAACCTTTTGACCTCGGATCAGGTAGGGATACCCGCTGAACTTAA	SH193146.07FU_JN943646_reps||||k__Fungi	p__Ascomycota	c__Dothideomycetes	o__Pleosporales	f__Pleosporaceae	g__unidentified	s__unidentified
ASV1727	CGCACATTGCGCCCACTGGTATTCCGGTGGGCATGCCTGTTCGAGCGTCATTATCAGCCATCAAGCTCTGCTTGGAATTGAGTGTCACCCCCCCTCACCGGGGTGGGCGCGCTTCAAACCGGTCGGCGGTGGCTCAGGCCTCTTAAGCGTTAGTAATACTTCCCGTTTCTAGAGCCTGTGGTCGCCCGCCTCCAAAACCCAACACCTCAAGGTTGACCTCGGATCAGGTAGGGATACCCGCTGAACTTAA	SH021360.07FU_JX188194_reps_singleton||||k__Fungi	p__Ascomycota	c__Arthoniomycetes	o__Lichenostigmatales	f__Phaeococcomycetaceae	g__Phaeococcomyces	s__unidentified
ASV1728	CGCACATTGCGCCCTTTGGTATTCCAAAGGGCATGCCTGTTCGAGCGTCATTTGTACCCTCAAGCTTTGCTTGGTGTTGGGCGTCTTTTTGTCTCTCACGAGACTCGCCTTAAAACGATTGGCAGCCGACCTACTGGTTTCGGAGCGCAGCACAATTCTTGCACTCTGAATCAGCCTTGGTTGAGCATCCATCAAGACCACATTTTTTAACTTTTGACCTCGGATCAGGTAGGGATACCCGCTGAACTTAA	SH387143.07FU_DQ491516_refs||||k__Fungi	p__Ascomycota	c__Dothideomycetes	o__Pleosporales	f__Pleosporaceae	g__Stemphylium	s__Stemphylium_sp
ASV1729	CGCACCTTGCGCTCCTTGGTATTCCGAGGAGCATGCCTGTTTGAGTGTCATGAAAACCCTCAACCTTAGATTGGTTAAAACCTTTCTTTGGCTTGGATTTGGACGTTTGCCGATGATAAGTCGGCTCGTCTTAAAAGTAATAGCTGGATCTGTCTCGCGACATGGTTTGACTTGGCGTAATAAGTATTTCGCTAAGGACATCTTCGGATGGCCGCGTTGCAAGACTAAAGACCGCTTTCTAATCCATTGATCTTCGGATTAATATTCTTGACATCTGGCCTCAAATCAGGTAGGACTACCCGCTGAACTTAA	NA	NA	NA	NA	NA	NA	NA
ASV1730	CGCACATTGCGCCCCTTGGTATTCCGGGGGGCATGCCTGTTCGAGCGTCATTATAGACCATCAAGCACTGCTTGGCATTGGGCTCTCGTCCCCGCAGCGGACGGGCCCTAAAGACTTTGGCGGTGGCGTGTCGGCCTCAAGCGTAGTAGAAATATCCCGCTTACAGAGGACGCACGACGCCCGCTTCTAAAAACCCACAACCTTAAGGTTGACCTCGGATCAGGTAGGGATACCCGCTGAACTTAA	NA	NA	NA	NA	NA	NA	NA
ASV1731	CGCACATTGCGCCCCTTGGTATTCCGGGGGGCATGCCTGTTCGAGCGTCATTATAGACCATCAAGCACTGCTTGGCATTGGGCTTTCGTCCCCGCAGCAGACGGGCCCTAAAGAATTTGGCGGTGGCGTGTCGGCCTCAAGCGTAGTAGAAATATCCCGCTTACAGAGGACGCACGACGCCCGCTTCTAAAAAACCATAACCTCAAGGTTGACCTCGGATCAGGTAGGGATACCCGCTGAACTTAA	NA	NA	NA	NA	NA	NA	NA
ASV1732	CGCACATTGCGCCCGCTAGTACTCTAGCGGGCATGCCTGTTCGAGCGTCATTTCAACCCTCAAGCCCTGCTTGGTGTTGGGGTCCTACGGCTGCCGTAGGCCCTGAAAGACAGTGGCGGGCTCGCTATAACTCCGAGCGTAGTAGTAACATATCTCGCTAGGGAGGTGTCGCGGGTTCCGGCCGTGAAAGCCCCATCTTTTACACAAGGTTGACCTCGGATCAGGTAGGAATACCCGCTGAACTTAA	NA	NA	NA	NA	NA	NA	NA
ASV1733	CGCACATTGCGCTCCCTGGTATTCCGGGGAGCATGCCTGTTCGAGCGTCATTATCAACCATCAAGCCCTGCTTGGTATTGGGTGCCGTCCCTGCTGCGGACGCGCCCTAAAGACTTTGGCGGTGGTGTTGAACCTCAAGCGTAGTAAAATCTCCAGCTTTTTAGGTGCAACGTCGCTTTGCCTCTAGAAACCCAATTTCTTAAGGTTGACCTCGGATCAGGTAGGGATACCCGCTGAACTTAA	SH023172.07FU_AM901764_reps_singleton||||k__Fungi	p__Ascomycota	c__unidentified	o__unidentified	f__unidentified	g__unidentified	s__unidentified
ASV1734	CGCACATTGCGCCCTTTGGTATTCCGAAGGGCATGCCTGTTCGAGCGTCATTATCACCCCTCAAGCCCAGCTTGTCGTTGAACACGGCGACATTCGGTTGTCGCCCGTTCCAAAGATAATGACGGCGTCTGTGGGGACTCCAGTACACTGAGCTTTCGGGCACGTACTTGGCTAGGAATCCAGACCCGGTCTTTTTTACTTTATGTATTTTCTAAGGTTGACCTCGGATCAGGTAGGAATACCCGCTGAACTTAA	SH479092.07FU_AY843134_reps_singleton||||k__Fungi	p__unidentified	c__unidentified	o__unidentified	f__unidentified	g__unidentified	s__unidentified
ASV1735	CGCACATTGCGCCCCGTGGTATTCCGCGGGGCATGCCTGTTCGAGCGTCATTTCAACCCATCAAGCTCCGGCTTGGTCTTGGGGCCTGCGGTTTCGCAGCCTCTAAACCCAGTGGCGGTGCCATTGAGCTCTGAGCGTAGTAATTCTTCTCGCTATAGGGTCTCGGTGGTGTCTTGCCAGTAACCCCCCATTTTTTACAGGTTGACCTCGGATCAGGTAGGGATACCCGCTGAACTTAA	SH184436.07FU_JN120378_refs||||k__Fungi	p__Ascomycota	c__Leotiomycetes	o__Helotiales	f__Dermateaceae	g__Naevala	s__unidentified
ASV1736	CGCACATTGCGCCCTTTGGTATTCCGAGGGGCATGCCTGTTCGAGCGTCATTTACACCACTCAAGCCTCGCTTGGTATTGGGGTACGCCTACCAGCGGCCCCTAAACGCAGTGGCGGCGCCGGTTGGCTCTTCGCGTAGTAATTCTCTCGCGATAGGGTCCGTCGGTAGCTTGCCAGCAACCTCAATTTAAAAGGTTGACCTCGGATCAGGTAGGGATACCCGCTGAACTTAA	SH019861.07FU_KF274312_reps_singleton||||k__Fungi	p__unidentified	c__unidentified	o__unidentified	f__unidentified	g__unidentified	s__unidentified
ASV1737	CGCACATTGCGCCCCTTGGTATTCCATGGGGCATGCCTGTTCGAGCGTCATTTGTACCCTCCAGCCCTGCTGGGTGTTGGGCGTTTTGTTCCGCCGCGCGCGTGAACTCGCCTCAAATGCATTGGCAGCCAGCCGTCCCGCGTGGGAGCGCAGCACATTTTGCGCTCTCCGCTGGGTGCGGCGGCGTCCACAAGCCTATACCTTTACGCTTGACCTCGGATCAGGTAGGGATACCCGCTGAACTTAA	SH200453.07FU_FJ553620_reps||||k__Fungi	p__Ascomycota	c__Dothideomycetes	o__Pleosporales	f__Pleosporaceae	g__unidentified	s__unidentified
ASV1738	CGCACATTGCGCCCCCTGGTATTCCGGGGGGCATGCCTGTTCGAGCGTCATTATCAACCATCAAGCTCCGCTTGGCATTGGGCGTCCGTCCCCCGGGACGCGCCCTAAAGATGTAGGCGGTGACCCCGAGTCTCAAGCGTAGTACAATCTTTAGCTTGGAGGACCCGGTGGCTATTCGCCCCTAGAACCCATCACTTCAAGGTTGACCTCGGATCAGGTAGGGATACCCGCTGAACTTAA	NA	NA	NA	NA	NA	NA	NA
ASV1739	CGCAACTTGCACTCATTGGTATTCCAATGAGTACACCTGTTTCAGTATCATAATCAACCCCTTATCCGCATTTAGTTGCGATAGGATAATTGAGTAACGGCCCCCGCCAGTACTTAAAATATAGTAAACTAAAGCAGACGTCAATCTTCTTGACCCGAGTTTTTTTAACTTAACTTTTAAAAATTTGTGTGTCGTTGTTTGTTACCGTCTGTTAGGAGTGTGGATACCTGCAATCGTAGGTAGATGATCTCTCCGAAGTTTTTTTTACAAATTGATCTGAAATCAGGTGGGATTACCCGCTGAACTTAA	NA	NA	NA	NA	NA	NA	NA
ASV1740	CGCACATTGCGCCCCCTGGTATTCCGGGGGGCATGCCTGTTCGAGCGTCATTTCACCACTCAAGCCTCGCTTGGTATTGGGCGTCGCGAGTCTCTCGCGCGCCTTAAAGTCTCCGGCTGAGCGGTTCGTCTCCCAGCGTTGTGGCAACTATTTCGCAGTGGAGTTCGAGTCGTCGCGGCCGTTAAATCTTTCAAAGGTTGACCTCGGATCAGGTAGGGATACCCGCTGAACTTAA	SH206860.07FU_KX287539_reps||||k__Fungi	p__Ascomycota	c__Dothideomycetes	o__Capnodiales	f__Mycosphaerellaceae	g__unidentified	s__unidentified
ASV1741	CGCACCTTGCACCCCTTGGTATTCCGAGGGGTATGCCTGTTTGAGTGTCATTAAATTCTCAAACCTATATATTGCTTTTGTGAGTATAGGCTTGGATTGTTGGGGGCTGCTGGCTTTCACTAGCCAGCTCCTCTTAAATGCATTAGCGGGACTCTGTTGCCTCTGCGTATATGGTGTGATAATTATCTACATCAGCTGCATGCGATCACTCCAGCTCTCTAATTGTAGCAATACCCTTGACCATTTGACCTCAAATCAGGTAGGACTACCCGCTGAACTTAA	SH206107.07FU_UDB015503_refs||||k__Fungi	p__Basidiomycota	c__Agaricomycetes	o__Agaricales	f__Pleurotaceae	g__Pleurotus	s__Pleurotus_dryinus
ASV1742	CGCACATTGCGCCCTTTGGTATTCCGAAGGGCATGCCTGTTCGAGCGTCATTATCACCCCTCAAGCCTGGCTTGGTGTTGGATCGACGGGCCGTCACAGGCCCGGGTCCCAAAGATAATGGCGGGTTGGTCGAAACCTCGGTACACTGAGCTTGAAAAGGCACGTACTCTGCAGGCGTCGACCGACCCGGTCTTACCCCTTAAAATTTTTACAAGGTTGACCTCGGATCAGGTAGGATTACCCGCTGAACTTAA	NA	NA	NA	NA	NA	NA	NA
ASV1743	CGCACATTGCGCCCTTTGGTATTCCGAGGGGCATGCCTGTTCGAGCGTCATTTCAACCCTCAAGCTCTGCTTGGTATTGGGCTGCACCGGAGACGGTCGGCCTCAAAGATAGTGGCAGCGCCACCTGGCTCTGAGCGTAGTAAATCTCTCGCTACTGTGCCTGGTGGATGCCCGCCATCAACCCCTAATTTTATCATGGTTGACCTCGGATCAGGTAGGGATACCCGCTGAACTTAA	NA	NA	NA	NA	NA	NA	NA
ASV1744	CGCATATTGCGCCCCTTGGTATTCCTTGGGGCACACCTGTTCGAGCGTCATTTCACCAATCAAGCCTCGCTTGGTGTTGGGCGATGCGCACGCCGCACGCCTCAAATGCCCCGGCCGAGCAGTCTCTCACCCGGCGTCGTGGAAACATACCGCTACGGAGACGAGACCTGCCCGCGCCGCAGAATAAACCATTTACAAAGGTTGACCTCGGATCAGGTGGGGATACCCGCTGAACTTAA	SH081568.07FU_GQ303268_refs_singleton||||k__Fungi	p__Ascomycota	c__Dothideomycetes	o__Capnodiales	f__Capnodiaceae	g__Antennariella	s__Antennariella_placitae
ASV1745	CGCACATTGCGCCCCCTGGTATTCCGGGGGGCATGCCTGTTCGAGCGTCATTTTCAACCATCAAGCCCAGCTTGGTATTGGGCGTCGTCCCCTGGGACGCGCCCTAAAGTCGTAGGCGGTGACCCCGAGTCTCAAGCGTAGTATTATCCTTAGCTTAGAGGCCTCGGCGGCTGCTCGCCCCTAGAAACCCCCATCTAATGGTTGACCTCGGATCAGGTAGGGATACCCGCTGAACTTAA	NA	NA	NA	NA	NA	NA	NA
ASV1746	CGCACATTGCGCCCTCTGGTATTCCGGGGGGCATGCCTGTTCGAGCGTCATTTTCAACCATCAAGCCCAGCTTGGTATTGGGCGTCGTCCCCTGGGACGCGCCCCAAAGTCGTAGGCGGTGACCCCGAGTCTCAAGCGTAGTATTATCCTTAGCTTAGAGGCCTCGGCGGCTGCTCGCCCCTAGAAACCCCCATCTAATGGTTGACCTCGGATCAGGTAGGGATACCCGCTGAACTTAA	NA	NA	NA	NA	NA	NA	NA
ASV1747	CGCACCTTGCGCTCCTTGGTATTCCGAGGAGCATGCCTGTTTGAGTGTCATTAAATTCTCAACCTCACCAGTTTTCTGAACTGTTCTTCGAGGCTTGGATGTGGGGGTTTGTGCAGGCTGCCTCACGGCGGTCTGCTCCCCTGAAATGCATTAGCGAGTTCATACTGAACTTCCGTCTATTGGTGTGATAATTATCTACGCCGTGGACGAGGTTCAGACTCGCTTCTAACCGTCCGCAAGGACAATACCTTGACAATTTGACCTCAAATCAGGTAGGACTACCCGCTGAACTTAA	NA	NA	NA	NA	NA	NA	NA
ASV1748	CGCACATTGCGCCCTTTGGCATTCCGAAGGGCATGCCTGTCCGAGCGTCATTATCAACCCTCAAGCTTGGCTTGTCATTGGGTCTCGTCGTCGTCAAGGCGACGGTCCCGAAAGGTAATGGCGGTGTCGTGTTTGACCCCAGATGCAACGAGCTTTTACTAGCACGCGTCCAGGTGGTCTACCGGCCCGGTCTTTAATCTATTCTTCTCAAGGTTGACCTCGGATCAGGTAGGAATACCCGCTGAACTTAA	NA	NA	NA	NA	NA	NA	NA
ASV1749	CGCACATTGCGCCCTCTGGTATTCCGGAGGGCATGCCTGTTCGAGCGTCATTATACCCCTCAAGCCTAGCTTGGTATTGGGACGCGCCGCCCGCCCGGCGGCGCTCCCTAAAATCAGTGGCGGCTCAGCTCAGCTTCAAGCGTAGTAATTTTTTCTCGCTCTGGACCCTGGGCTGGTGCCTGCCAGAAGCCTAATTTTTTTCAGGTTGACCTCGGATCAGGTAGGGATACCCGCTGAACTTAA	SH216494.07FU_KF013564_reps||||k__Fungi	p__Ascomycota	c__Leotiomycetes	o__Helotiales	f__Helotiales_fam_Incertae_sedis	g__Cyclaneusma	s__Cyclaneusma_niveum
ASV1750	CGCACATTGCGCCCTTCGGTTATTCCTTAGGGCATGCCTGTTCGAGCGTCATTTCAACCTTCAAGCTCAGCTTGGTGTTGGGCGCTGTCCCGCCTCTTGCGCGCGGACTCGCCCCAAATTGATTGGCAGTCGCATCCACCGAGCCGCGAGCGCAGCACAAGTCGCGCGAGCCGGCGAGGCGGCAAGGACGCTCCACAAGACCCTTTTTTACAAGTCTTGACCTCGGATCAGGTAGGGATACCCGCTGAACTTAA	SH212866.07FU_KR873260_refs||||k__Fungi	p__Ascomycota	c__Dothideomycetes	o__Pleosporales	f__Torulaceae	g__Torula	s__Torula_herbarum
ASV1751	CGCACATTGCGCCCCTTGGTATTCCGAGGGGCATGCCTGTTCGAGCGTCATAACACCCCCTCCAGCTGCCTTGGTGTGGCTGCGGTGTTGGGGCTCGTCGCGATGCGGCGGCCCTTAAAGACAGTGGCGGTCCCGGCGTGGGCTCTACGCGTAGTAACTTGCTTCTCGCGACAGAGTGACGACGGTGGCCTGCCAGAAAAACCCCACGTTGTTCCAGTCACATGGAATCATAGGTTGACCTCGAATCAGGTAGGAATACCCGCTGAACTTAA	NA	NA	NA	NA	NA	NA	NA
ASV1752	CGCACATTGCGCTCCTTGGTATTCCGAGGAGCATGCCTGTTCGAGCGTCATTATCAACCATCAAGCACCGCTTGGTATTGGGCGTCACCCCCCCTTCGGGGGGGCGGGCTCTAAAGACCTCGGCGGCGGTTGTCAAACCCTAAGCGTAGTAGAATCTTAGCTTTTGTGCGTCTGACACCGCTCTGCCTCGAGAAACTCTCACCTCAAGGTTGACCTCGGATCAGGTAGGGATACCCGCTGAACTTAA	SH023167.07FU_FR682170_reps_singleton||||k__Fungi	p__Ascomycota	c__unidentified	o__unidentified	f__unidentified	g__unidentified	s__unidentified
ASV1753	CGCAAATTGCGCTCGAGGCCTCGGCCAAGAGCATGTCTGCCTCAGCGTCGGCTACTACCCTCAAACCCCTTTCAAGTGGGAGGAGTTTGGATTTGGTCGTCCGGTGTGCCCTTGAGCTGCCGGTCAACTGAAACATAATCACGCTTTGAAGGCCCTTTCCCCTTCAGGAAAGGCGAGTCCGGATTTGGTAGGTGGCCTTTGCCGGTTACATGCCCTTCGTTGCTCGCTGTGCCTTCCATTGGCCGTGTGCAGGACGCCTTTTGGCTTTCGACCTGAGGTCAGGCAAGAACACCCGCTGAACTTAA	SH640216.07FU_UDB033364_reps||||k__Plantae	p__Chlorophyta	c__Trebouxiophyceae	o__Trebouxiales	f__Trebouxiaceae	g__Trebouxia	s__Trebouxia_arboricola
ASV1754	CGCACATTGCGCCCGCTGGTATTCCGGCGGGCATGCCTGTTCGAGCGTCATTAGACCAATCACTTACGTGGTATTGGGGCTCGCCGTACCGGCGGCCCTTAAAAACAGTGGCGGTGCCGTCTGGCTCTCAGCGTAGTAATTTCTCTCGCTTGGAAGTCTGGCGGTGGCTTGCCAACAACCCCCAACTTTTTACTAGGTTGACCTCGGATCAGGTAGGGATACCCGCTGAACTTAA	SH013331.07FU_KF617439_reps_singleton||||k__Fungi	p__Ascomycota	c__unidentified	o__unidentified	f__unidentified	g__unidentified	s__unidentified
ASV1755	CGCACATTGCGCCCTTTGGTATTCCGAAGGGCATGCCTGTTCGAGCGTCATTTTCACCCCTCGAGCCCCCGGGCTTGGTTTTGGACGGCTTGGTTTCGGCATCGCCTCGACCCCTCCTAAAGATAATGACGGCGGCCTCGTTGGACCCCCGGTACACTGAGCTTCTTAACTGAGCACGTATCGGATCTAGGGTTTGCGGGACACGGTCTTTAACCCCCCTTTTTTTCTAAGGTTGACCTCGGATCAGGTAGGAATACCCGCTGAACTTAA	SH194498.07FU_KX822499_reps||||k__Fungi	p__Ascomycota	c__Eurotiomycetes	o__Chaetothyriales	f__Herpotrichiellaceae	g__Exophiala	s__Exophiala_nigra
ASV1756	CGCACATTGCGCCCCCTGGCATTCCGGGGGGCATGCCTGTCCGAGCGTCATTTCTGCCCTCAAGCACGGCTTGTGTGTTGGGTGTGGTCCCCCCGCCTCGGGGGGACCTGCCCGAAAGGCAGCGGCGACGCCCGCCTAGGTCCTCGAGCGTATGGGGCTTTGTCACCCGCTCGGGAGGGGCCTGCGGGCGTTGGTCATCCCTTATTTTTCCACGGTTGACCTCGGATCAGGTAGGAGTTACCCGCTGAACTTAA	NA	NA	NA	NA	NA	NA	NA
ASV1757	CACAAGTTGCGCCTGAAGCCATTAGGTTGAAGGCACATCTGCCTGGGCGTCACGCATCCCCTCACCCACCAGCCTTGTCCTTCCATGGGCACGTGAATGCGTGGGTGGATATTGGCCTCCCGTGCGCGTTCGTGCTTGGTTGGTATAAAAATGCAGTTCCCGACGACGGACATCACAACTAGTGGTGGTTGTTTAACTGTTGCGTAATGGTGTGTATGCCATTGTTTTTGTGGGTTGTTGCTGCTTTGACCCAAAAGTAACATACAAATGTTACCATGATTGCGACCCCAGGTCAGGCGAGATTACCCGCTGAGTTTAA	NA	NA	NA	NA	NA	NA	NA
ASV1758	CGCACATTGCGCCCCTTGGTATTCCATGGGGCATGCCTGTTCGAGCGTCATTTGTACCCTCAAGCTATGCTTGGTGTTGGGTGTTTGTCCTCTCCTCTGCGATTGGACTCGCCTTAAAGACATTGGCAGCCAGTGTATTGGTCTTGAAGCGCAGCACATTTTGCGACTCTTGCTGATTATCACTTGCATCCAGTAAGCCTATTTTAACACTTTTGACCTCGGATCAGGTAGGGATACCCGCTGAACTTAA	SH183028.07FU_KT269495_reps||||k__Fungi	p__Ascomycota	c__Dothideomycetes	o__Pleosporales	f__unidentified	g__unidentified	s__unidentified
ASV1759	CGCACATTGCGCCCCTTGGTATTCCGAGGGGCATGCCTGTTCGAGCGTCATTACACCACTCAAGCCTCGCTTGGTATTGGGCGTCGCGCCTGCCGCGCGCCTTAATGTTTCCGGCTGAGCTCATCGTCTCTTAGCGTTGTGGCAAACTATGTTCGCTTCTGAGATCGATGGGTCCGCGCCGCCAAACCCTTTTCATTCAAAGGTTGACCTCGGATCAGGTAGGGATACCCGCTGAACTTAA	NA	NA	NA	NA	NA	NA	NA
ASV1760	CGCACATTGCGCCCCTTGGTATTCCATGGGGCATGCCTGTTCGAGCGTCATTTGTACCCTCAAGCTCTGCTTGGTGTTGGGTGTTTGTCCCACCTTTGTGTGTGGACTCGCCTTAAAATAATTGGCAGCCGGCATATTGGCCTTGGAGCGCAGCACATTTTGCGCTTCTAGTCAATGATTGTTGGCGTCCAGCAAGTATAAATATTAACTTTTGACCTCGGATCAGGTAGGGATACCCGCTGAACTTAA	SH192124.07FU_KX147607_reps||||k__Fungi	p__Ascomycota	c__Dothideomycetes	o__Pleosporales	f__Cucurbitariaceae	g__unidentified	s__unidentified
ASV1761	CGCACATTGCGCTCCTTGGTAGCCCGAGGAGCATGCCTGTTCGAGCGTCATTTCAACCCTCAAGCCCAGCTTGGTATTGGGCGTAGTCCACGGACTCGCCCCAAAGTTATCGGCGACGGGCGCCCGACTTCAAGCGTAGCAGAAAACCTTCGCTGACGGAGTCCCGGGCCCTGTCCGCCGGAAGAAACCCCACTCAAGGTTGACCTCGAATCAGGTAGGGATACCCGCTGAACTTAA	NA	NA	NA	NA	NA	NA	NA
ASV1762	CGCACCTTGCGCCCTCTGGTATTCCGGAGGGCATGCCTGTTTGAGTGTCATGAATAATCATCCTTCCGGGTTTCCGGTCGAGATGGATCTGGGTGTTGCCGTCCGGCTCGCCTTAAATGCATTAACAGTGTAGACGTGATACGTTTCGTCAGACGCTGTTCCTCCCGCAAGGGATACATTCACTGTACTATGTCTACGACCTCAAATCAGGTAGGGCTACCCGCTGAACTTAA	NA	NA	NA	NA	NA	NA	NA
ASV1763	CGCACATTGCGCCCCCTGGTATTCCGGGGGGCATGCCTGTTCGAGCGTCATTACAACCCTCAAGCTCTGCTTGGTATTGGGCCTCGCCGGTTCCGGCGGGCCTTAAAATCAGTGGCGGTGCCATTCGGCTTCAAGCGTAGTAATTCTTCTCGCTTCGGAGACCCGGGTGCGTGCTTGCCAGCAACCCCCAATTTTTTCAGGTTGACCTCGGATCAGGTAGGGATACCCGCTGAACTTAA	SH215934.07FU_JQ857040_reps||||k__Fungi	p__Ascomycota	c__unidentified	o__unidentified	f__unidentified	g__unidentified	s__unidentified
ASV1764	CGCACATTGCGCCCCTTGGTATTCCGAGGGGCATGCCTGTTCGAGCGTCATAACACTCCCTCAAGCCTCACGGTTCCGTGTAGCTTGGCGTTGGGGCTCGCCGATTGGTGGCCCTTAAAAGCAGTGGCAGTGCCGTCGTAAGCTCTACGCGTAGTACATAATCTCGCGACAGAGTAGCGGTGGTGTCTTGCCAAAAGCCCAAATATATTATGACATGTTGACCTCGAATCAGGTAGGGATACCCGCTGAACTTAA	SH194561.07FU_AB498940_refs||||k__Fungi	p__Ascomycota	c__Leotiomycetes	o__Erysiphales	f__Erysiphaceae	g__Neoerysiphe	s__Neoerysiphe_galeopsidis
ASV1765	CGCACCTTGCGCCTTTTGGTATTCCGAAAGGCATGCCTGTTTGAGTGTCATGTAATCTCAACCCCTCAGGTTTCTGACCTGGGGAGGTTGGACTTGGGTGCTGCCGCTTGGCTCACCTTAAAAGCGTCAGTGGGATAAGCACCGGTTAGACGTAATAAGTTTCGTCAAGCCCTGGTGTGATGCCTGCTCACAACCCCCATCTTTTATCTTGACCTCAAATCAGGTAGGACTACCCGCTGAACTTAA	NA	NA	NA	NA	NA	NA	NA
ASV1766	CGCACCTTGCGCTCCCGGCAGATCTAATCTGGGGAGCATGCCTGTTTGAGGGCCGCGAATTGTTTCGAACGACAGCTTTTTTCTTTTGGAAAAGGTTGACGGATCGGTATTGAGGGTTTTTGCCATTTACCGTGGCTCCCTTGAAATAGATTAGCGCATCCATTTTATAGGCAAGACGGACGAAAGCTCGATTTTTGCTCTCTCTTCCCTGCCGGGTTTTGATACTATCAGGACTTCGGAGAGGTTGAGATGGGTAGGAGCTCGACGCAACGGCTTGCTGTTTGGAGTGCTTCTGAAACCCGCCCATGCCGAGTTTTTTTTTTTAGAAAGCTAGGAAGGGATTTATAATAATTCATCGGCCTCAGATTGGTAGGACTACCCGCTGAACTTAA	234386||||k__	p__Basidiomycota	c__Ustilaginomycetes	o__Ustilaginales	f__Ustilaginaceae	g__Ustilago	s__Ustilago_tritici
ASV1767	CGCACATTGCGCCCGCCAGTATTCTGGCGGGCATGCCTGTTCGAGCGTCATTTCAACCATCAAGCGCCCCGCTTGTGTTGGGGCCCTGCGGCTGCCGCAGACCCCTAAATCCAGTGGCGGGCTCGTCGTCGTACCGAGTGCAGTAAACATCCTCGCTCAGGGCACGCGCCGGGTCTCTTGCCGTGAAACACCCCACATATCAAGGTTGACCTCGGATCAGGTAGGAATACCCGCTGAACTTAA	SH201194.07FU_AY999117_reps||||k__Fungi	p__Ascomycota	c__Sordariomycetes	o__Sordariales	f__Lasiosphaeriaceae	g__Schizothecium	s__Schizothecium_inaequale
ASV1768	CGCACATTGCGCCCGCCAGTATTCTGGCGGGCATGCCTGTTCGAGCGTCATTTCAACCCTCAGGCCCCCAGTGCCTGGCGTTGGGGATCGGCGCGGGCAGTCACCCTCCGGGGTGGCGCGCCTGCCGGCCCCGAAATTCAGTGGCGGTCTCGCTGTAGTCCCCCTCTGCGTAGTAGCACAACTCGCATTGGAGCTCGGCGGCGACCATGCCGTAAAACACCCCACTTCTGAAAGTTGACCTCGGATCAGGTAGGAATACCCGCTGAACTTAA	NA	NA	NA	NA	NA	NA	NA
ASV1769	CGCACATTGCGCCCTCTGGTATTCCGGGGGGCATGCCTGTTCGAGCGTCATTACAACCCTCAAGCTTTGCTTGGTATTGGACATTGCCAGTTTCTGGCAGGTCTTAAAATCAGTGGCGGTGCCATTTGGCTTCAAGCGTAGTAATTCTTCTCGCTTTGGAGATCCAAGTGGTTACTTGCCAATAACCCCCAATTTTTTCAGGTTGACCTCGGATCAGGTAGGGATACCCGCTGAACTTAA	SH215928.07FU_DQ028268_refs||||k__Fungi	p__Ascomycota	c__Leotiomycetes	o__Thelebolales	f__Thelebolaceae	g__Thelebolus	s__Thelebolus_globosus
ASV1770	CGCACATTGCGCCCTTCGGTATTCCGGGGGGCATGCCTGTTCGAGCGTCATTTCACCAGTCAAGCCTCGCTTGGTCTTGGGCGTCGCGGCCCCGCCGCGCGCCCCAATGTCTCCGGCTGAGCCGTCCGTCTCAAAGCGTTGTGGCAACTCAATTCGCTTGTGGGATCGGGGGGTTCGTCGCCGTTAAACACACCAATCTAGATTGACCTCGGATCAGGTAGGGATACCCGCTGAACTTAA	NA	NA	NA	NA	NA	NA	NA
ASV1771	CGCACATTGCGCCCCTTGGTATTCCATGGGGCATGCCTGTTCGAGCGTCATTTGTACCCTCAAGCTATGCTTGGTGTTGGGTGTTTGTCTCTTCTTTGTGATGAGACTCGCCTTAAAATAATTGGCAGCCAGTGTTTTGGTTTTGAAGCGCAGCACAAGTCGCGATTCAAGCCTATAGCACCCGTTTCCATAAAGCTCTCTTATCACTTTTGACCTCGGATCAGGTAGGGATACCCGCTGAACTTAA	SH193503.07FU_EU520598_reps||||k__Fungi	p__Ascomycota	c__Dothideomycetes	o__Pleosporales	f__Didymellaceae	g__Phoma	s__unidentified
ASV1772	CGCACATTGCGCCCTCTGGTATTCCGGGGGGCATGCCTGTTCGAGCGTCATTACAACCCTCAAGCTCTGCTTGGTATTGGGTGCCACCTCCGGGTGCACCTCAAAAACAGTGGCGGTGCCACTCGGCTTCCAGCGCAGTAATCTTTCTCGCTACGGAGCTCGGGTGGACACCTGCCAGAACCCCTAATTTTTTAAGGTTGACCTCGGATCAGGTAGGGATACCCGCTGAACTTAA	NA	NA	NA	NA	NA	NA	NA
ASV1773	CGCACCTTGCGCTCTCTGGTATTCCGGAGAGCATGTCTGTTTGAGTGTCATGAACTCTTCAACCTACCGGTTTCTAGTAAATCGGATTAGTGTTTGGATTCTGAACGCTTGCTGGCCTTTATTGGCGAAGCTCGTTCGTAAATGATTAGCATCTCATATTCGAAAATCGGATTGACTCAGTGTAATAGACTATTCGCTGAGGACGCTCTTTCGGGAGTGGCCGAGTTTTGTAAAGTAGAAGCTTCTAATTCTATTAGTCAACTTTAGATTAGACCTCAGATCAGGCAGGATTACCCGCTGAACTTAA	371278||||k__Fungi	p__Basidiomycota	c__Microbotryomycetes	o__[Incertae_sedis_Curvibasidium_clade]	f__[Curvibasidium_clade]	g__Curvibasidium	s__Curvibasidium_cygneicollum
ASV1774	CGCACATTGCGCCCTTCGGTTATTCCTTAGGGCATGCCTGTTCGAGCGTCATTTCAACCTTCAAGCCTGGCTTGGTGTTGGGCGTTGTCCCGCCTCCCCGCGGAAGACTCGCCCCAAATGAATTGGCAGCCGCACCCCTCCAGCCGCGAGCGCAGCGAAAACGCGCGAGCCGGACTGGCGGGGACGGGCGCTCCACGAGACCTTTTTACAAGTCTTGACCTCGGATCAGGTAGGGATACCCGCTGAACTTAA	SH488041.07FU_KR873261_refs_singleton||||k__Fungi	p__Ascomycota	c__Dothideomycetes	o__Pleosporales	f__Torulaceae	g__Torula	s__Torula_masonii
ASV1775	CGCACATTGCGCCCCTTGGTATTCCGAGGGGCATGCCTGTTCGAGCGTCATTACAACCCATCAAGCTCTGCTTGGCCTTGGGCTCCGCCCCCGCGAGGGGACGGGCTCTAAAGAACTCAGCGGTGCCGTGAGGCCCCGAGGCGTAGTAAATTCTATCCCGCTTCGTGGTCCTCGCAGTGCCCGCTTCAAACGACCAACACCTTCTAGGTTGACCTCGGATCAGGTAGGGATACCCGCTGAACTTAA	SH205426.07FU_AY843157_reps||||k__Fungi	p__unidentified	c__unidentified	o__unidentified	f__unidentified	g__unidentified	s__unidentified
ASV1776	CGCACATTGCGCCCCTTGGTATTCCATGGGGCATGCCTGTTCGAGCGTCATTTGTATCTTCAAGCTCTGCTTGGTGTTGGGTGTTTGTCCCGCTTTGTGCGTGGACTCGCCTTAAAGCAATTGGCAGCCGGCGTACTAGTCTGGGAGCGCAGCACAATTTGCGCCTCTGAACCTGAACGCTTGCGTCCATGAAGTCTATACTTTTGCTTTTGACCTCGGATCAGGTAGGGATACCCGCTGAACTTAA	SH203497.07FU_JF449722_reps||||k__Fungi	p__Ascomycota	c__unidentified	o__unidentified	f__unidentified	g__unidentified	s__unidentified
ASV1777	CGCACATTGCGCCCTTTGGTATTCCGAAGGGCATGCCTGTCCGAGCGTCATTGCACCTCTCAAGCACTGCTTGGTATTGGGCCGCGCCCCCGTGGCGTGCCTGGAATTCAGTGGCGGTCCAGCGAGACTTCAAGCGTAGCAAGATTTCACGATCCCGCTTTGGAAGGTTCCTGCTGTGTGCCGGCCAGACAACCCCATTATTTATCAATGGTTGACCTCGGATCAGGTAGGGATACCCGCTGAACTTAA	SH203440.07FU_FR799263_reps||||k__Fungi	p__Ascomycota	c__Lecanoromycetes	o__Caliciales	f__Physciaceae	g__Phaeophyscia	s__Phaeophyscia_orbicularis
ASV1778	CGCACATTGCGCCCCTTGGTATTCCGAGGGGCATGCCTGTTCGAGCGTCATTACACCACTCAAGCACTGCTTGGTATTGGGCGTCGTCCGTCGAAAGACGGGCGTGCCTCGAAGACCTCGGCGGGGTTTCTCCAACTTCGGGCGTAGTAGAGTTAAATCAAAACGTCTTATAAGCTTGGTGAGATCTCATTGCCGTTAAACCTTTTATTTTTCAGGTTGACCTCGGATCAGGTAGGGATACCCGCTGAACTTAA	NA	NA	NA	NA	NA	NA	NA
ASV1779	CGCACATTGCGCCCATTAGTATTCTAGTGGGCATGCCTGTTCGAGCGTCATTTCAACCCCTAAGCCTAGCTTATTGTTGGGAGGCTGCGGTCAAACGCACCTCCTCAAAGTCAGTGGCGGAGAGACAGTGTCCTCTGAGCGTAGTAAATCTTTTTCTCGCTTTTGTCAGGTGCTGCCCCCCTTGCCATAAAACACCCAATTTCTAATGGTTGACCTCGGATCAGGTAGGAATACCCGCTGAACTTAA	SH204493.07FU_AB220255_reps||||k__Fungi	p__Ascomycota	c__Sordariomycetes	o__Xylariales	f__Hyponectriaceae	g__Physalospora	s__Physalospora_scirpi
ASV1780	CGCACATTGCGCCCCTTGGTATTCCATTGGGCATGCCTGTTCGAGCGTCATTTAAACCCTCAAGCTCTGCTTGGTGTTGGGCGTTTTGTCTACGGACTCGCCCCAAATCTATTGGCAGCAGCCTTACCGGCTTCTTGCGCAGTACAATGCGCTTAGAGAAGCATGTGTAGCGGTATGCAACCCAGTAAGCAATTCTTTATTTTGACCTCGAATCAGGTAGGGATACCCGCTGAACTTAA	SH472978.07FU_KT799183_reps||||k__Fungi	p__Ascomycota	c__unidentified	o__unidentified	f__unidentified	g__unidentified	s__unidentified
ASV1781	CGCATCTTGCGCCTTTTGGTATTCCAAAAGGCACACCTGTTTGAGTGTCATGAAACCCTCTCATTAAATATTTTTCATATTTAATGGATGTTGAGTGTTGCTGTAATTAGCTCACTTTAAATATATAAGTCACTTTTCTAATGAGTTGGATTGACTTGGTGTAATAATTTTATCATCACATCAAGGAAAGTAGCAATACTTGCCATCTTGTTAAAAGGGACTCCTAAAAAACCCCCTATTTACATTTTAAGACCTCAAATCAGGTGGGACTACCCGCTGAACTTAA	SH009740.07FU_DQ460719_reps_singleton||||k__Fungi	p__Basidiomycota	c__Pucciniomycetes	o__Pucciniales	f__Pucciniaceae	g__Puccinia	s__Puccinia_recondita
ASV1782	CGCACATTGCGCCCCTTGGTATTCCTTGGGGCATGCCTGTTCGAGCGTCATCTACACCCTCAAGCTCTGCTTGGTGTTGGGCGTCTGTCCCGCCTCCTGTGCGTGGACTCGCCTCAAAGCGATTGGCGGCTGGTATGAAGGCCCTGGAGTGCAGCAGGATTGCGCCCCTTGTCCGGAGGCCGGCTCCCACAAGCTAACCCCCACTATTTTTGACCTCGAATCAGGTAGGGATACCCGCTGAACTTAA	SH030880.07FU_JX043185_reps_singleton||||k__Fungi	p__Ascomycota	c__Dothideomycetes	o__Pleosporales	f__unidentified	g__unidentified	s__unidentified
ASV1783	CGCACATTGCGCCCGCCAGTATTCTGGCGGGCATGCCTGTTCGAGCGTCATTTCAACCCTCAAGCTCTGCTTGGTGTTGGGGACCGGCCGCAGCCTCAGTGCTCTGCCGCCCCCTAAATACAGTGGCGGTCCCGCCGCAGCCTCCTTTGCGTAGTAGTAAACCACCTCGCACATGGAACGCAGCGTGACCACGCCGTTAAACCCCCAACTTTCTGAAGTTTGACCTCGGATCAGGTAGGAATACCCGCTGAACTTAA	SH194961.07FU_AY624194_refs||||k__Fungi	p__Ascomycota	c__Sordariomycetes	o__Hypocreales	f__Clavicipitaceae	g__Paecilomyces	s__Paecilomyces_penicillatus
ASV1784	CGCACATTGCGCCCGCTAGCATTCTAGCGGGCATGCCTATTCGAGCGTCATTACAACCCTTAAGCCCTGTTGCTTAGCGTTGGGAGTCTGCGGTCTGATCCGCAGCTCCTCAAATTCAGTGGCGGAGTTATAGCATCCCCTAAGCGTAGCAACTTACCTCGCTTACAGGGAGTCTATAGCGGCCTGCCGTTAAAAAGCCCCTATATTTCTAGTGGTTGACCTCGGATTAGGTAGGAATACCCGCTGAACTTAA	SH461186.07FU_AM269780_reps_singleton||||k__Fungi	p__Ascomycota	c__Sordariomycetes	o__Xylariales	f__Xylariaceae	g__Annulohypoxylon	s__Annulohypoxylon_thouarsianum
ASV1785	CGCACATTGCGCCCGCCAGTATTCTGGCGGGCATGCCTGTTCGAGCGTCATTTCAACCCTCAAGCCCAGCTTGGTGTTGGGACTCGCGAGTTAAATCGCGTTCCCCAAATTGATTGGCGGTCACGTCGAGCTTCCATAGCGTAGTAGTAAAACCCTCGTTACTGGTAATCGTCGCGGCCACGCCGTTAAACCCCAACTTCTGAATGTTGACCTCGGATCAGGTAGGAATACCCGCTGAACTTAA	NA	NA	NA	NA	NA	NA	NA
ASV1786	CGCACATTGCGCCCCTTGGTATTCCATGGGGCATGCTTGTTCGAGCGTCATTTGTACCCTCAAGCTTTGCTTGGTGTTGGGTGTTTGTCCTTGCCTTTGTGCTTGGACTCGCCTTAAATTCATTGGCAGCCAATGTATTGGTTTGAAGCGCAGCACAATTTGCGGTTCTCACTGGTTATCATTAGCGTCCATACAGCACAATTAACACTTTTGACCTCGGATCAAGTAGGGATACCCGCTGAACTTAA	SH182978.07FU_EU479908_reps||||k__Fungi	p__Ascomycota	c__Dothideomycetes	o__Pleosporales	f__Phaeosphaeriaceae	g__Chaetosphaeronema	s__unidentified
ASV1787	CGCACCTTGCGCCCCTTGGTACTCCGAGGGGCATGCCTGTTTGAGTGTCTTATAACATCAATCCTCACCTGTCTCACGACGGCGTGCTGGACTTGGACTTGGGTGTTGCCGTCCGCGGCTCGCCTTAAATACCTTAGTGGGAAGCGTCCCTCGGCCTGACTTAATAAGTTTCGTCCGGTCGTGGTGCCGTCGCTCGCTGATAACCCGCCCTCGGGCACCTTTACTGTTAGACCTCAAATCAGGTAGGACTACCCGCTGAACTTAA	NA	NA	NA	NA	NA	NA	NA
ASV1788	CGCACATTGCGCCCTTCGGTATTCCGTTGGGCATGCCTGTTCGAGCGTCATTTAAACCTTCAAGCTATGCTTGGTGTTGGGTGTTTGTTCTGCCTTAGTGCGTGGACTCGCCTTAAATTCATTGGCAGCCGGTATGTTGGCTTCGTGCGCAGCACATTGCAAGCGATCTCAGCAGACCCCCTCCCATAAGCTCTTTTTTACTTTGACCTCGGATCAGGTAGGGATACCCGCTGAACTTAA	SH198669.07FU_GU564979_reps||||k__Fungi	p__Ascomycota	c__Dothideomycetes	o__Pleosporales	f__unidentified	g__unidentified	s__unidentified
ASV1789	CGCACATTGCGCCCCTTGGTATTCCGAGGGGCATGCCTGTTCGAGCGTCATTACACCCCTCAAGCTATGCTTGGTGTTGGGCCTCGCCCCTCGGGGCGTGCCCGAAAGTTAGTGGCGGTGCAGCCTGACTTCAAGCGTAGTAAATACATCATTTCGCTTTGGAAGCCTCCAGGTTGGGCCTGCCAGACAACCCCATCATTTCAATGGTTGACCTCGGATCAGGTAGGGATACCCGCTGAACTTAA	SH209325.07FU_FR799185_refs||||k__Fungi	p__Ascomycota	c__Lecanoromycetes	o__Umbilicariales	f__Ophioparmaceae	g__Hypocenomyce	s__Hypocenomyce_scalaris
ASV1790	CGCACATTGCGCCCCTTGGTATTCCGAGGGGCATGCCTGTTCGAGCGTCATTACACCAATCAAGCTATGCTTGGTATTGGGCCCTCGTCCCCCCCTTCACCGGGGAGGGCGTGCCCCGAAACCTTCGGCGAAGTCACACCGGCTTTGGGCGTAGTAGAATTTACTTCAATAACGTCCACGGGCCCGGCGAGACCTTCTGCCGCAAATAACCATTGAAACTTTTCAAGGTTGACCTCGGATCAGGTAGGGATACCCGCTGAACTTAA	NA	NA	NA	NA	NA	NA	NA
ASV1791	CGCACATTGCGCCCCTTGGTATTCCGAGGGGCATGCCTGTTCGAGCGTCATTACACCACTCAAGCACTGCTTGGTATTGGGCACTCGTCCGTCGAAAGGCGGGCGTGCCTCGAAGACCTCGGCGGGGTTTCACCAACTTCGGGCGTAGTAGAGTTAAATCGAACGTCTTATAAGCTTGATGGGACCTCATTGCCGTTAAACCTTTTATATTTTCAGGTTGACCTCGGATCAGGTAGGGATACCCGCTGAACTTAA	SH206410.07FU_GQ153037_reps||||k__Fungi	p__Ascomycota	c__Dothideomycetes	o__Dothideales	f__unidentified	g__unidentified	s__unidentified
ASV1792	CGCACATTGCGCCCCGTGGTATTCCGCGGGGCATGCCTGTTCGAGCGTCATTTCAACCCTCAAGCTCCGCTTGGTGTTGGGCCTCGCCCGTTGCGGCCGGCCCCAAGAGCAGTGGCGGTGCCGTGTGGCCCTGAGCGTAGTACATCTCTCGCTCCAGGACCCTGCGGTAGCCAGCCAGAACCCCCCATTTCTGTGGTTGACCTCGGATCAGGTAGGGATACCCGCTGAACTTAA	NA	NA	NA	NA	NA	NA	NA
ASV1793	CGCACATTGCGCCCCCTGGTATTCCGGGGGGCACGCCTGTCCGAGCGCCATTACACCCCCCAAGCCATGCTTGATGTTGGACGGCGATGCGTAATCACGTCCCAAACTTCAGGGCGCCCCCTCCCGGCCGCGAGCGTAGCAAGCATTTCGTTCCGCGTGTCCGGTGGGTGGCTGCCTGCGAGAATCATCTTCTTAAGGTTTGGCCTCGGATCAGGCGGGGATACCCGCTGAACTTAA	NA	NA	NA	NA	NA	NA	NA
ASV1794	AACGCACCTTGCGCTCCTTGGTATTCCGAGGAGCATGCCTGTTTGAGTGTCATTAAATTCTCAACTTCATCATTTTTGTTGAAGCTTGGATGTGGGGGTTGTGCAGAACGCTTTGGTGGTCTGCTCCCCTTAAATGAATTAGCGAGTTCAAACTGAGCTCCGTCTATTGGTGTGATAATTATCTACGCCGTGGATTGGACTTAGACTTGCTTCTAACCGTCCGCAAGGACAATTCTTGACAATTTGACCTCAAATCAGGTAGGACTACCCGCTGAACTTAAG	SH175230.07FU_KC992892_refs||||k__Fungi	p__Basidiomycota	c__Agaricomycetes	o__Agaricales	f__Psathyrellaceae	g__Psathyrella	s__Psathyrella_fusca
ASV1795	CGCACATTGCGCCCCTTGGTATTCCGAGGGGCATGCCTGTTCGAGCGTCATTACAACCCATCAAGCTCTGCTTGGCCTTGGGCGACGCCCCCGCGAGGGGACGCGCTCCAAAGAACTCAGCGGTGCCGCAAGGCCCCGAGGCGTAGTAAATTCTCCCGCTTCGTGGGGCCTGACGGTCGCCCGCTTCCAATGACCAACACCTCTTAGGTTGACCTCGGATCAGGTAGGGATACCCGCTGAACTTAA	SH205426.07FU_AY843157_reps||||k__Fungi	p__unidentified	c__unidentified	o__unidentified	f__unidentified	g__unidentified	s__unidentified
ASV1796	CGCACATTGCGCCCTCTGGTATTCCGGGGGGCATGCCTGTTCGAGCGTCATCAAACAAACCTCAAGCTCTTTTTGCTTGGTATTGGAGGTGGACGGGATAACCGCCCCCTCTCAAAGCGATCCGGCGGAAAGCCTTGTCGGCCCAGACGTAGTAATAATCTTTCTCGTTTAGGTCGGCGGTGGTGTTCTTGCCGTACAACCCCCAATCTACCAATAGTTTGACCTCGGATCAGGTAGGGATACCCGCTGAACTTAA	NA	NA	NA	NA	NA	NA	NA
ASV1797	CGCAAGTTGCGCCTGAAGCCATTAGGTTGAAGGCACGTCTGCCTGAGCGTCACGCGTCCCGTCACCCACCAGCCTTGGCCTCCCGTGCGCGTTCGTGCTTGGTTGGTCTAAAAACGCAGTGCCCGACGACGGACATCACAACTAGTGGTGGTTGTTTAGCTGTTGCGTAATGTTGTGTATGCCATTGTTGTTGTGGGTTGTTGCTCCTTTGACCCAAAAGTAACATACAAATGTTACCTTGATTGCGACCCCAGGTCAGGCGGGATTACCCGCTGAGTTTAA	NA	NA	NA	NA	NA	NA	NA
ASV1798	CGCACCTTGCACTCTTTGGTATTCCGAAGAGTATGTCTGTTTGAGTGTCATGAAACTCTCAACCCCCCTATTTTGTAATGAGATAGGTTGTGGGCTTGGTTTATGGTTGCTTGCCGGCTTTACAGTCGACTCAACTGAAATATACGAGCTACCCATCTTTTGAAACAGACGGTTTGACTCGGCGTAATAATCTATTTCGCTGAGGACGTCCTATTTTCAATTAACCAGTGGTGCTTCTAATGCGTTAAATCAATCAAGCTTTAGACCTCAAATCAGTCAGGACTACCCGCTGAACTTAA	NA	NA	NA	NA	NA	NA	NA
ASV1799	CGCATATTGCGCTCTTTGGTATTCCGAAGAGCATGCTTGTTTGAGTATCAGTAAACACCTCAAAGCTTTCCATTTTTTGAAAAGCCTTGGACTTGAGCGAACCCAACACCTTTCTATTTCAGATCGGCGGCGGGTTGCTTGAAATGCAGGTGCAGCTGGACATTCTCCTGAGCTAAAAGCATATTTATTTAGTCCCGTCAAACGGATTATTACTTTTGCTGCAGCTTACATAAAGGGAGTTTGACCTTATTGGCTGACTGATGCAGGATTTCACAAGGGTCGGCAACGATTTTTGTAAAACTCGATCTCAAATCAAGTAAGACTACCCGCTGAACTTAA	SH180138.07FU_HG936975_reps||||k__Fungi	p__Mortierellomycota	c__Mortierellomycetes	o__Mortierellales	f__Mortierellaceae	g__Mortierella	s__Mortierella_fatshederae
ASV1800	CGCACATTGCGCCTAATAGTATTCTGTTAGGCATGCCTGTTCGAGCGTCATTTCAACCCTCAAGCTTAACTGCTTGGCGTTGGGGCATTACCGCACGGTAAGCCCCGAAAATCAGTGGCAAGATCAGTCATCTCTGAGCGTAGTAAATCTCTTCTCGCTTTGGTAAGGTGTTCTGGTGGCAGCCAACAAACCTAATATTTTCTGATAGTTGACCTCGGATCAGGTAGGAATACCCGCTGAACTTAA	NA	NA	NA	NA	NA	NA	NA
ASV1801	CGCACATTGCGCCCCTTGGTATTCCGAGGGGCATGCCTGTTCGAGCGTCATTATCAACCATCAAGCTCTGCTTGGCATTGGACGTCGTCCCGCGAGGGACGCGCCCTAAAGATGTAGGCGGTGACCCCGAGTCTCAAGCGTAGTACAATCTTTAGCTTAGAGGTCTCGGCGGCTGCCCGCCCCTAGAAACCATCACCTCAAGGTTGACCTCGGATCAGGTAGGGATACCCGCTGAACTTAA	NA	NA	NA	NA	NA	NA	NA
ASV1802	CGCACCTTGCGCCTTTTGGTATTCCGAAAGGCACACCTGTTTGAGTGTCATGAATACCTCAATCCCCATCTTTTCTTCAGATTGATGGGTGACTTGGATGTTGAGCCCTGCTGGTATGCCATATCAGCTGGCTTTAAACTTATTAGCCGGCTTCGTACTGGATCGGTTTGACTCGACGTGATAATATTATCGTTGAGGATGCGTGTCTCATGCAGCCGGAAAGTATCAAAGCAGCTTCTAGCTTGCCTTTAGTGCACTTTTACATTTTAGACCTCAGATCAGGTGGGACTACCCGCTGAACTTAA	SH214043.07FU_AB043969_reps||||k__Fungi	p__Basidiomycota	c__Pucciniomycetes	o__Helicobasidiales	f__Helicobasidiaceae	g__unidentified	s__unidentified
ASV1803	CGCACATTGCGCCCTTTGGCATTCCGAAGGGCATGCCCGTTCGAGCGTCATTACACCACTCAAGCCTCGCTTGGTATTGGGCGACGAGATCCCCTCGCGCCCCCATTTCACCGGCTAGACGGATCGAACCTCAGCGTTGTGGTTATTCAAATCGCTGTCGGGACGGACGGACGCGCCGTTAAACCTTTTATCACAGGTTGACCTCGGATCGGGTAGGGATACCCGCTGAACTTAA	SH192625.07FU_JF449736_reps||||k__Fungi	p__Ascomycota	c__Dothideomycetes	o__Capnodiales	f__Teratosphaeriaceae	g__unidentified	s__unidentified
ASV1804	CGCAAATTGCGCTGCCGGGTATTCCTGACAGCATGCTTGGCTGAGTATCATCTGGAAAAATCACACATTTTTTTGTGTGGAAATGAGGCGTCACATTGCGCTCCTTTGTGCGATGGGTCCCTTTAAATCCAGACAGGTGAAGGATACTGGCGTCCTTGAACCACTAGCGTGGCAATTGTCCCTCACGGGCATCAAGCGCTATGTCGGGGCCTGGGCACTAAAGCTGGTTTCTCGGAGCCTTTGAAACTCAACTCTTTGCTGAAACTTTGATCTCAGCTCAAGCAAGACTACCCGCTGAACTTAA	SH491923.07FU_KM108758_reps_singleton||||k__Fungi	p__unidentified	c__unidentified	o__unidentified	f__unidentified	g__unidentified	s__unidentified
ASV1805	CGCACCTTGCGCTCCCGGCAGATCTAATCTGGGGAGCATGCCTGTTTGAGGGCCGCGAATTGTTTCGAATGACAGCTTTTTTCTTTTGGAAAGAGTTGGCAGATCGGTATTGAGGGTGTTTGCCATTTACCGTGGCTCCCTCGAAATGCATTAGCGCATCTATTGGATAGGCAAGACGGACGAAAGCTCGATTTTTGCTCTCTCTTCCCTGCCGGGTTTTGATACTATCAGGACTTCGGAGAGGTTGAGATGGGTAGGAGCTGGACGCAACGGCTTGCTGTTTGGAGTGCTTCTGAAACCCACCCACGCCGAGCTTTTTAGGAAGCTAGGAAGGGATTTATAATAATCCATCGGCCTCAGATTGGTAGGACTACCCGCTGAACTTAA	234386||||k__	p__Basidiomycota	c__Ustilaginomycetes	o__Ustilaginales	f__Ustilaginaceae	g__Ustilago	s__Ustilago_tritici
ASV1806	CGCAAATTGCACTCCTTGGTATTCCGAGGAGTATGCCTGTTTGAGTGTCATGAAAACCCTCAACTCCAAGTTTGGTTAATCCAAGTTTGGGTGTTGGACTTGGGCGTTTGTCAATGATGAATTGACTCGCCTTAAAAAGCTGAGCTGGATTAGTCTTTGTACTGGTTTCCCTAGGCGTAATAAGTATTTCGCTTAGGACACAAGTTCGCTTGTGGCCAGGACTTGGACAGCAATCTGCTTTCTATACCCCATATGTACTTGTGCATATAATCTCTGACATCTGGCCTCAAATCAGGTAGGACTACCCGCTGAACTTAA	SH200640.07FU_AJ581038_reps||||k__Fungi	p__Basidiomycota	c__unidentified	o__unidentified	f__unidentified	g__unidentified	s__unidentified
ASV1807	CGCACCTTGCGCTCCTTGGTATTCCGAGGAGCATGCCTGTTTGAGTGTCATGAAAACCCTCAACCTTAGATTGGTTATTTGACCTTTCTTTGGCTTGGATTTGGACGTTTGCCGATGTCAAGTCGGCTCGTCTTAAAAGTAATAGCTGGATCTGTCTCGCGACATGGTTTGACTTGGCGTAATAAGTATTTCGCTAAGGACATCTTCGGATGGCCCTGTTGCAGGACTAAAGACCGCTTTCTAATCCATTGATCTTCGGATCAATATTCATAACATCTGGCCTCAAATCAGGTAGGACTACCCGCTGAACTTAA	NA	NA	NA	NA	NA	NA	NA
ASV1808	CGCACATTGCGCCCCTGGGAATTCCCAGGGGCATGCCTGTTCGAGCGTCCGTAACAACCTCTCAAGCCTAGCTTGGTCTTGGGACACGCTGCCCTGGCGGCGGTCCTTAAAAGCAGTGGCGGGCCTATGTAACTCTCCGCGTAGTAATATATATCTCGCGATAGAGAAGCAGAAGGACTTGCCAAAAATCCTTAATTGCTCAGGTTGACCTCGAATCAGGTAGGGATACCCGCTGAACTTAA	SH205386.07FU_AB273565_refs||||k__Fungi	p__Ascomycota	c__Leotiomycetes	o__Erysiphales	f__Erysiphaceae	g__Blumeria	s__Blumeria_graminis
ASV1809	CGCACATTGCGCTCCCTGGTATTCCGGGGAGCATGCCTGTTCGAGCGTCATTATGAACCATCAAGCTCAGCTTGCTATTGGGCGTCGTCCCCCTGCGGACGCGCCCTAAACACTTCGGCGGCGGTTTCAAACCTCAAGCGTAGTACAATCTTTCAGCTTTTTAGGAATGAGACTGCTCTGCCTCTAGAACACCACATCTTAAGGTTGACCTCGGATCAGGTAGGGATACCCGCTGAACTTAA	NA	NA	NA	NA	NA	NA	NA
ASV1810	CGCACATTGCGCCCTTTGGTATTCCGAAGGGCATGCCTGTTCGAGCGTCATTATCAACCCTCAAGCCCGGCTTGTTATTGGGTCCTTATCGTTACAGATAGGCCCGAAAGATAATGGCGGCGTCATAAATGACCCCAGATGCAGCGAGCTTATAGCATACATCGAAAGGTTTTTATGGCCCGGCCTTAACGGGAAGCAATTCCCAAATTTTTTTAAAGGTTGACCTCGGATCAGGTAGGAATACCCGCTGAACTTAA	NA	NA	NA	NA	NA	NA	NA
ASV1811	CGCACCTTGCGCTCCCTGGTATTCCGGGGAGCATGTCTGTTTGAGTGTCATGAACTCTTCAACCCCCCAGTTTCTTGTAGACTGTGTGGGTGTTTGGATTTTGAGCGCTGCTGGTCTCCGGATCTTAGCTCGTTCGTAATACATTAGCATCTCTAATTCGAAATCGGATTGACTCAGTGTAATAGACTATTCGCTGAGGACACGCTTTTATTAGTGTGGCCGAATGAGATCTCAGTAGAAGCTTCTAATTCTATAAGTCAACTTTAGATTAGACCTCAGATCAGGCAGGATTACCCGCTGAACTTAA	NA	NA	NA	NA	NA	NA	NA
ASV1812	CGCACATTGCGCCCCTCGGTATTCCGGGGGGCATGCCTGTTCGAGCGTCATTGCACCCCTCAAGCGTAGCTTGGTATTGGGCCTTCGCCCCCGCGGCGTGCCCGAAAAGCAGTGGCGGTCCGGAGCGACTTCAAGCGTAGTAAATTTCTCCCGCTTTGAAAGTTCGCCCCGCGGCCGGCCAGACAACCCCATTATTCCAATAATTGACCTCGGATCAGGTAGGGATACCCGCTGAACTTAA	SH179325.07FU_JQ813706_reps||||k__Fungi	p__Ascomycota	c__Lecanoromycetes	o__Lecanorales	f__Parmeliaceae	g__Melanohalea	s__Melanohalea_subolivacea
ASV1813	CGCACCTTGCACCTTTTGGTACTCCAAAAGGCACACCTGTTTGAGTGTCATGAAACCCTCTCATTAGTCAATTTTATAAAAGTTGCCTAATGGATGTTGAGTGTTGCTGTAATTGGCTCACTTTAAAAATATAAGTCCTTTTATCAATTGATCTGGAATGACTTGATGTGATAATCTATCTTCATCAAGGAGTGTACCTTGCTACTGCCATTTCTTTGTTGATAAATAGCTCCTAACTGGTAAATGAGTATTCAAACCCTCATTACAACCCTCTTTAAGACCTCAAATCAGGTGGGACTACCCGCTGAACTTAA	NA	NA	NA	NA	NA	NA	NA
ASV1814	CGCACCTTGCGCCTTTTGGTATTCCAAAAGGCACACCTGTTTGAGTGTCATGAAACCCTCTCATTAAATAATTTTGATTAATTATTTTCAATGGATGTTGAGTGCTGCTGTTATTAGCTCACTTTAAATATATAAGTCACTTTTCAAATAAGTTGGATTGACTTGGTGTAATAATTTTATCATCACATCAAGGATTGTAGCAATACTGCCATCTTATTGAAGGGAGACTCCTAAAAAACCCCCTTTTTTTTTTAAGACCTCAAATCAGGTGGGACTACCCGCTGAACTTAA	SH186152.07FU_DQ417407_reps||||k__Fungi	p__Basidiomycota	c__Pucciniomycetes	o__Pucciniales	f__Pucciniaceae	g__Puccinia	s__Puccinia_striiformis
ASV1815	CGCACATTGCGCCCCTTGGTATTCCATGGGGCATGCCTGTTCGAGCGTCATTTGTACCCTCAAGCTCTGCTTGGTGTTGGGTGTTTGTCTCGCGGTTCTGCGTAGACTCGCCTTAAAACAATTGGCAGCCGGCATGTTAGCCTGGAGCGCAGCACATTTTGCGCCTCTTGTTGACGTTGTTGGCACCCATCAAGTTCATTTATTTGCTCTTGACCTCGGATCAGGTAGGGATACCCGCTGAACTTAA	SH027042.07FU_KC966255_reps_singleton||||k__Fungi	p__unidentified	c__unidentified	o__unidentified	f__unidentified	g__unidentified	s__unidentified
ASV1816	CGCACATTGCGCCCCTTGGTATTCCGAGGGGCATGCCTGTTCGAGCGTCATTTCACCAATCAAGCACTGCTTGGTATTGGGCGTCCGGCCCCGCGAGAGCGGCGGCCGCGCCCCAAAACCTTCGGCGAAGTCACACCGGCTTTGGGCGTAGTAGAATTACTTCAATAACGTCCTAGGGGCTCGGTGCGGTCTTCCGCCGTCAAACCACCATATTTTTTCAGGTTGACCTCGGATCAGGTAGGGATACCCGCTGAACTTAA	SH200279.07FU_FR682365_reps||||k__Fungi	p__Ascomycota	c__Dothideomycetes	o__unidentified	f__unidentified	g__unidentified	s__unidentified
ASV1817	CGCAAATTGCGCTCGAGGCCTCGGCCAAGAGCATGTCTGCCTCAGCGTCGGCTACTACCCTCAACTAAATTTCATTGGTGCATTCCGGTGAAAGGCAGTTGGATCTGGCCGTCCGGTTTGCCTTTTGGGTTGCCGGTCAGCTTAAATACATTCACGCTTTGAGAGCTGCTTTCCTTCGGGAAAGGCGAGTTCCGATTTGGTAGGTGACCTTTGCCGGTTGCATGCCTTCGTTGCCCGCTATGCTCTCAGATGCGTTGTGCAGGACGCCCTTTGGCTTTCGACCTGAGGTCAGGCAAGAACACCCGCTGAACTTAA	SH479799.07FU_KF800354_reps_singleton||||k__Plantae	p__Chlorophyta	c__Trebouxiophyceae	o__Trebouxiales	f__Trebouxiaceae	g__Trebouxia	s__unidentified
ASV1818	CGCACATTGCGCCCCCTGGCATTCCGGGGGGCATGCCTGTTCGAGCGTCATTACACCACTCAAGCCTGGCTTGGTATTGGGCATCGGGGTCTCCCCGTGCCCTAATTTCACCGGCTGGACCGTCCGATTCTCAGCGTTGTGGCAACAAATTCGCTGGCGGAGACGACGGTGCACGCCGTTAAACCTTTTATTTCAGGTTGACCTCGGATCAGGTAGGGATACCCGCTGAACTTAA	SH017349.07FU_FJ553951_reps_singleton||||k__Fungi	p__Ascomycota	c__Dothideomycetes	o__Capnodiales	f__Mycosphaerellaceae	g__unidentified	s__unidentified
ASV1819	CGCACATTGCGCTCCCTGGTATTCCGGGGAGCATGCCTGTTCGAGCGTCATTATCAACTATCAAGTACCACTTGGTATTGGGCTTCGTCCTCTACGGGGACGGGCTCTAAAGACGTCGGCGGCGGTATTAAACCCTAAGCGTAGTAAAACCTCAGCTTATGTGCGTCTGATATCGTCTCGCCTCGAGAAGACCAACACATCACGGTTGACCTCGGATCAGGTAGGGATACCCGCTGAACTTAA	NA	NA	NA	NA	NA	NA	NA
ASV1820	CGCACATTGCGCCCCTTGGTATTCCATGGGGCATGCCTGTTCGAGCGTCATCTACACCCTCAAGCTCTGCTTGGTGTTGGGCGTCTGTCCCGCCTCTGCGCGCGGACTCGCCCCAAAGGCATTGGCAGCGGTCCACGGCCCCTCTCGCGCAGCACATTGCGCTTCTCGAGGCGGCCCGGCCCGCATCCACGAAGCCCACATTACCGTCTTTGACCTCGGATCAGGTAGGGATACCCGCTGAACTTAA	NA	NA	NA	NA	NA	NA	NA
ASV1821	CGCACATTGCGCCCCCTGGCATTCCGGGGGGCATGCCTGTCCGAGCGTCATTTCTGCCCTCCAGCCCGGCTGGGTGTTGGGCGCTGTCCCCCCGGGGACACGCCCCAAAGGCAGTGGCGGCGCCGCGTCGGGTCCTCGAGCGTATGGGGCTTTGTCACCCGCTCGGGAAGGACTCGTCGGCGCTGGTCTTCCTCCAGGCGACCCTTCGGGGCTCGTCTTCCTTCGGTTGACCTCGGATCAGGTAGGGTTACCCGCTGAACTTAA	SH370751.07FU_JX091476_refs||||k__Fungi	p__Ascomycota	c__Eurotiomycetes	o__Eurotiales	f__Trichocomaceae	g__Talaromyces	s__Talaromyces_acaricola
ASV1822	CGCACATTGCGCCCCCTGGCATTCCGGGGGGCATGCCTGTTCGAGCGTCATTACACCACTCAAGCCTGGCTTGGTATTGGGCATCGGGGTCTCCCCGTGCCTTAATTTCACCGGCTGGACCGTCCGATTCTCAGCGTTGTGGCAACAAATTCGCTGGCGGAGATGATGGTGCACGCCGTTAAACCTTTTTATCTCAGGTTGACCTCGGATCAGGTAGGGATACCCGCTGAACTTAA	SH200261.07FU_AY559372_refs||||k__Metazoa	p__Arthropoda	c__Insecta	o__Lepidoptera	f__Crambidae	g__Petrophila	s__Petrophila_incerta
ASV1823	CGCACCTTGCGCTCCTTGGTATTCCGAGGAGCATGCCTGTTTGAGTGTCATTAAATTCTCAACCTCACCCGTTTTCTGAACGGTACCCGAGGCTTGGATGTGGGGGTTTGTGCAGGCTGCCTCAGCGCTGGTCTGCTCCCCTGAAATGCATTAGCGAGTTCATACTGAACCTCCGTCTATTGGTGTGATAATTATCTACGCCGTGGACTGGGTTTAGACTCGCTTCTAACCGTCCGCAAGGACAATACCTTTGACAATTTGACCTCAAATCAGGTAGGACTACCCGCTGAACTTAA	SH220349.07FU_JN943116_refs||||k__Fungi	p__Basidiomycota	c__Agaricomycetes	o__Agaricales	f__Psathyrellaceae	g__Coprinellus	s__Coprinellus_micaceus
ASV1824	CGCACCTTGCGCTCTTTGGTTATTCCGAAGAGCATGCCTGTTTGAGTGTCGCGAACCTCTCAACCTCGCCATATTTCGTTATTGGAACATGGTTGTTTGGGTTTGGATCATGGTCTGTTGTCGAGTAAAACACTCGACTAGACTGAAATACAACAAGCTGTATAGATTTGTACATGCGGTTTGACCTGACGTTGTAGTGCCTAACAATCAACTCGTCGGGGACGCATTACTCTAATGAGCTTTACAATATGGTAATGCTGTTTTAAAAACACAGTATTAGTGCATTTTGACCTCAAATCAGGTAGGACTACCCGCTGAACTTAA	103086||||k__Fungi	p__Basidiomycota	c__Agaricostilbomycetes	o__Agaricostilbales	f__Kondoaceae	g__Bensingtonia	s__Bensingtonia_ciliata
ASV1825	CGCACATTGCGCCCTTTGGTATTCCGAAGGGCATGCCTGTCCGAGCGTCATTATCAACCCTCAAGCTTGGCTTGTCATTGGGTCTCGTCGTCGTCAAGGCGACGGTCCCGAAAGGTAATGGCGGTGTCGTGTTTGACCCCAGATGCAACGAGCTTTTACTAGCACGCGTCGAGGTGGTCTACCGGCCCGGTCTTGATCTATTTTTCTCAAGGTTGACCTCGGATCAGGTAGGAATACCCGCTGAACTTAA	NA	NA	NA	NA	NA	NA	NA
ASV1826	CGCACATTGCGCCCCTTGGTATTCCATGGGGCATGCCTGTTCGAGCGTCATTTGTACCCTCAAGCTCTGCTTGGTGTTGGGCGTTTGTCCCCTTGGGACTCGCCTCAAAATTATTGGCAGCCGGCATACTGGTCTCGGAGCGCAGCACATTTTGCGCCCCCTTTCCTGAATACTGGCATCCATGAAGCCCATACATTTAACTCTTGACCTCGGATCAGGTAGGGATACCCGCTGAACTTAA	SH202581.07FU_KY367527_reps||||k__Fungi	p__Ascomycota	c__Dothideomycetes	o__Pleosporales	f__unidentified	g__unidentified	s__unidentified
ASV1827	CGCACATTGCGCCCTTCGGTATTCCGGGGGGCATGCCTGTTCGAGCGTCATTTCACCAGTCAAGCCTCGCTTGGTCTTGGGTGCCGCGGCCCCGCCGCGCGCCCCAATGTCTCCGGCTGAGCCGTCCGTCTCAAAGCGTTGTGGCAACTCAATTCGCTTGCGGGATCGGAGGGTTTGGGCCGTAAAACACCACACTAGATTGACCTCGGATCAGGTAGGGATACCCGCTGAACTTAA	NA	NA	NA	NA	NA	NA	NA
ASV1828	CGCACATTGCGCCCTTTGGTATTCCAAAGGGCATGCCTGTTCGAGCGTCATTTGTACCCTCAAGCTTTGCTTGGTGTTGGGCGTCTTTGTCTCTCACGAGACTCGCCTTAAAATGATTGGCAGCCGACCTACTGGTTTCGGAGCGCAGCACAATTCTTGCACTTTGAATCAGCCTTGGTTGAGCATCCATCAAGACCACATTTTTAACTTTTGACCTCGGATCAGGTAGGGATACCCGCTGAACTTAA	SH387143.07FU_DQ491516_refs||||k__Fungi	p__Ascomycota	c__Dothideomycetes	o__Pleosporales	f__Pleosporaceae	g__Stemphylium	s__Stemphylium_sp
ASV1829	CGCACATTGCGCCCCCTGGTATTCCGGGGGGCATGCCTGTTCGAGCGTCATTACAAACCCTCAAGCTCCGCTTGGAATTAGGCGTTCGCCCCCTTTCCGGGGGGCGCGCCCCAAAGACGTCGGCGGTGGCATCGAGCCTCAAGCGTAGTAGAAACATTTCGCTTAGAGGACTCGACGGTCGCTCGCCTCGAGAACCCAACACCTTCAAGGTTGACCTCGGATCAGGTAGGGATACCCGCTGAACTTAA	NA	NA	NA	NA	NA	NA	NA
ASV1830	CGCACATTGCGCCCTCTGGTATTCCGGGGGGCATGCCTGTTCGAGCGTCATTACACCCCTCAAGCACTGCTTGGTATTGAGCGATCGTCCTCTCGGGGCGCGCCCGAAAATTAGCGGCGACGCGGTCGGTCTTCATGCGTAGTAAAACTTCTGTTTCGCATTGCGGCCCGGGCGTGTCCGCCGGACAACCCCTTAATCTTTCAATGATTGACCTCGGATCAGGTAGGGATACCCGCTGAACTTAA	SH522295.07FU_KR017065_reps||||k__Fungi	p__Ascomycota	c__Lecanoromycetes	o__Trapeliales	f__Trapeliaceae	g__Lambiella	s__unidentified
ASV1831	CGCACATTGCGCCCCCCGGTATTCCGAGGGGCATGCCTGTTCGAGCGTCATTATAGCCTATCCAGCCCCGCTGGGTCCTGGGCTCGCCGGCTGGCGGGCCCCAAAGCCAGTGGCGGCGCCGCCCGGTGCCGGAGCGTAGTACAACCCTCGCTACCGGCCCTGGGCGGGCGCCCGCCAGCGACCCCTTCTACGGTTGACCTCGGATCAGGTAGGGATACCCGCTGAACTTAA	NA	NA	NA	NA	NA	NA	NA
ASV1832	CGCACATTGCGCTCCCTGGTATTCCGGGGAGCATGCCTGTTCGAGCGTCATTATCAACCCTCAAGCCCTGCTTGGTATTGGGTGCCGTCCCTGCTGTGGACGCGCCCTAAAGACGTTGGCGGCGGTGTTGAACCTCAAGCGTAGTAAAATCTCCAGCTTTTCAGGTGCGACGCTGCTTTGCCTCGAGAAACCCCCATCTTTTTAAGGTTGACCTCGGATCAGGTAGGGATACCCGCTGAACTTAA	SH023171.07FU_KF800327_reps_singleton||||k__Fungi	p__unidentified	c__unidentified	o__unidentified	f__unidentified	g__unidentified	s__unidentified
ASV1833	CGCACATTGCGCCCCCTGGTATTCCGGGGGGCATGCCTGTTCGAGCGTCATTTCACCACTCAAGCCTCGCTTGGTATTGGGCGACGCGGCCCGCCGCGCGCCTCAAATCGACCGGCTGGGTCTTCTGTCCCCTCAGCGTTGTGGAAACTATTCGCTAAAGGGTGCCACGGGAGGCTACGCCGTTAAACAAGCCCATTTCTAAGGTTGACCTCGGATCAGGTAGGGATACCCGCTGAACTTAA	NA	NA	NA	NA	NA	NA	NA
ASV1834	CGCAAGTTGCGCCTGAAGCCATTAGGTTGAAGGCACGTCTGCCTGGGCGTCACGCATCCCGTCACCCACCAGCCTTGTCCTTCCATGGGCACGTGAATGCGTGGGTGGATATTGGCCTCCCGTGCGCGTTCGTGCTTGGTTGGTCTAAAAACGCAGTCCCCGACGACGGACATCACAACTAGTGGTGGTTGCTTTCACAAATGTTACCTTGATTGCAACCCCAGGTCAGGCGGGATTACCCGCTGAGTTTAA	NA	NA	NA	NA	NA	NA	NA
ASV1835	CGCACCTTGCGCCCCTTGGCATTCCGAGGGGCACGCCTGTTTGAGTGTCGTGAACTCCTCCACCCTCTATCTTTTTCGGAAGGCATTGGGCTGGGATTTGGGAGCTTGCGGGTCCCTGGCCGATCCGCTCTCCTTGAATACATTAGCGAAGCCCTTGCGGCCTTGGTGTGATAGTCATCTACGCCTCGGCTTAGCGAACATACTGGGACTTGCTTCTAACCGTCTCGCAAGAGACAACTACTACCAACTTGACCTCAAATCAGGCGGGACTACCCGCTGAACTTAA	NA	NA	NA	NA	NA	NA	NA
ASV1836	CGCACCTTGCGCTCCTTGGTATTCCGAGGAGCATGCCTGTTTGAGTGTCATTAATTTCTCAACCACACAAGTTGTGTAAACGTCTTGGGTGGCTTGGATTTGGGATCTCTGCTGGCTTCTCAAAGTCGGCTGTCCTGAAATACATTAGCAAGGCTTCGGTTGTCAATCTATTGGTGTGATATACATCTGCGCCATTCGGAAAGGCTTCAGTATAGACGAAGTTTAGCTTCTAACTGTCCTCTGGACAAACTGTTTGACACTCTGACCTCAAATCAGGTAGGACTACCCGCTGAACTTAA	SH629008.07FU_KU862859_reps_singleton||||k__Fungi	p__Basidiomycota	c__Agaricomycetes	o__Agaricales	f__Entolomataceae	g__Clitopilus	s__unidentified
ASV1837	CGCACATTGCGCCCCTTGGTATTCCGAGGGGCATGCCTGTTCGAGCGTCATTTGTACCCTCAAGCTTAGCTTGGTGTTGGGTGTTTTGTCCTTTCCTTGTGTCTGGACTCGCCTTAAATGAATTGGCAGCCGGTGTATTGGTCTTGGAGCGCAGCACAATTTGCGCTTCTCCCAATATTCCAGCACCCAATAAGCCCTTTTATCACTTTTGACCTCGGATCAGGTAGGGATACCCGCTGAACTTAA	NA	NA	NA	NA	NA	NA	NA
ASV1838	CGCACATTGCGCCCTCTGGTATTCCGGAGGGCATGCCTGTCCGAGCGTCATTGCTGTTCCTCAAGCCCGGCTTGTGTGTTGGGCCTGCCGTCCTATGGACGGTGACCTGAAAAGCAGTGGCGGCGTCGCGTCCGGTCCTTAAGCGTATGGGGCTTTGTCACCCGCTTTGGATGGCCGGCCGACTCCGTAGCCCATCGTGGTTTACCACATTCTTTGATGGACCTCGGATCAGGTAGGGATACCCGCTGAACTTAA	SH192949.07FU_KP889671_reps||||k__Fungi	p__Ascomycota	c__Eurotiomycetes	o__Eurotiales	f__unidentified	g__unidentified	s__unidentified
ASV1839	CGCACATTGCGCCCCTTGGTATTCCGGGGGGCATGCCTGTTCGAGCGTCATTACAACCCTCAAGCTCAGCTTGGTCTTGGGCGTCACCGGTCCCCGGTGTGCCTTAAAATCAGTGGCGGCGCCGTCTGGCTCTAAGCGTAGTACATACTCTCGCTACAGACGCCCGGCGGATGCTGGCCAGCAACCCCCAATCTATCAAGGTTGACCTCGGATCAGGTAGGGATACCCGCTGAACTTAA	SH110232.07FU_KR859223_refs||||k__Fungi	p__Ascomycota	c__Leotiomycetes	o__Helotiales	f__Dermateaceae	g__Pezicula	s__Pezicula_neosporulosa
ASV1840	CGCAAATGGCGCCTCTTGGTATTCCGAGAGGCATGCCTGTTTGAGTGTCATGAAAATCTCAAGCCTCTCATTTTGTGAAAACATCTTGTCAGAGTGATCTTGGTCTTGGGCGTTGCTGGCTTGCAAAAGCCAGCTCGTTCGAAAAGTATTGGCAGACGCATGATGTGTCGTGGCGTAATAAATTTTATCTCGTTACACCTATCATTTGCTCTGATATCCAAAACCGTCTTTTTGACACTTTCTATTTCGACCTCAAATCAGGTAGGAGTACCCGCTGAACTTAA	NA	NA	NA	NA	NA	NA	NA
ASV1841	CGCACATTGCGCCCTCTGGTATTCCGGAGGGCATGCCTGTTCGAGCGTCATTACACCACTCAAGCCTCGCTTGGTATTGGGCGCCGCGGTCGACGCGCGCCTCAATTTCACCGGCCGAGCACCCGATCTCCGAGCGTAGAAGAAACATTTTCGCTCTCGAGTTGAGGGGACTCGCTGCCGTTAAGCCTTTTCTTAACAAGGTTGACCTCGGATCAGGTAGGGATACCCGCTGAACTTAA	SH189181.07FU_GQ266146_reps||||k__Fungi	p__Ascomycota	c__Dothideomycetes	o__Capnodiales	f__Capnodiales_fam_Incertae_sedis	g__Phaeotheca	s__Phaeotheca_fissurella
ASV1842	CGCACATTGCGCCCTCCGGTATTCCGGGGGGCATGCCTGTTCGAGCGTCATTTCACCACTCAAGCCTAGCTTGGTCTTGGGCGATCGCGGTCCGCCGCGCGCCCCAATGTCTCCGGCTGAGCGACCGTCTCGAAGCGTTGTGGTAACCCAAATCGCTTGCGGAGTGCGGAAGTTTGGGCCGTTAAACACCCCCATATAGGTTGACCTCGGATCAGGTAGGGATACCCGCTGAACTTAA	SH214155.07FU_FJ415474_refs||||k__Fungi	p__Ascomycota	c__Dothideomycetes	o__Capnodiales	f__Teratosphaeriaceae	g__Elasticomyces	s__Elasticomyces_elasticus
ASV1843	CGCACATTGCGCCCCTTGGTATTCCAAAGGGCATGCCTGTTCGAGCGTCATTTGTACTCTCAAGCCTAGCTTGGTGTTGGGTGATTGTCTTCGCTTTGCTTAGACTCGCCTTAAATATATTGGCAGCTAATATATTAGTTTGAAGCGCAGCACAATTGCAATTCAAGTCTTTAATATTCGCATCCATGAAGTTATTAACACTTTTGACCTCGGATCAGGTAGGGATACCCGCTGAACTTAA	NA	NA	NA	NA	NA	NA	NA
ASV1844	CGCACATTGCGCTTCCTGGTATTCCGGGGAGCATGCTCGTTTCAGAATCATTAAAATCTCACAAATCCGATTTGGGCTTAACTACCCAGTCGGCCGCGTGCAATTGTGCTATTTCTGCCTTTCGTTAACAGGGAAGTCAGTGGCACTAAAATGATAGTGCGTATGCCCACGTTAACATGAACGGGGGAACACAAAAGAGCAACAGAATTTCTATTCTCTTTTGTGTTTCTTTGCCGGATCAAGTTGCGTGTGTACGCGGCACCTCTCCAAAACACTTTACAGTCTCAGGGACAAGTACTTGTCGCTGATCCTGATATTTTGGTCTGAAATCGAGCAAGAAAACCCGCTGAACTTAA	NA	NA	NA	NA	NA	NA	NA
ASV1845	CGCACCTTGCGCTCCCTGGTATTCCGGGGAGCATGCCTGTTTGAGTGTCATGGTATTCTCAACCTTCATAACTTTTGTTATCGAAGGCTTGGACTTGGAGGTTGTGCTGGCTTCTAGTTAAGTCGGCTCCTCTTAAATGTATTAGCGTGAGTGTAACGGATCGCTTCGGTGTGATAATTATCTGCGCCGTGGTCGTGAAGTAACATAAGCTTGCGCTTCTAACCGTCCTTCAGTTGGACAATTACTTTGACATCTGACCTCAAATCAGGTAGGACTACCCGCTGAACTTAA	SH191853.07FU_UDB014259_refs||||k__Fungi	p__Basidiomycota	c__Agaricomycetes	o__Polyporales	f__Meruliaceae	g__Phanerochaete	s__unidentified
ASV1846	CGCACATTGCGCCCCTTGGTATTCCATGGGGCATGCCTGTTCGAGCGTCATTTGTACCCTCAAGCTCTGCTTGGTGTTGGGTGTTTGTCCTCTCCTTTGCGATTGGACTCGCCTTAAAATAATTGGCAGCCAGTGTTTTGGTATTGAAGCGCAGCACAATTTGCGATTCTATCCGGTAATACTGGCGTCCATAAGCCTATTTTACACTTTTGACCTCGGATCAGGTAGGGATACCCGCTGAACTTAA	SH216173.07FU_KP899444_reps||||k__Fungi	p__Ascomycota	c__Dothideomycetes	o__unidentified	f__unidentified	g__unidentified	s__unidentified
ASV1847	CGCACATCGCGCCCTTTGGCATTCCGAAGGGCATGCCTGTTCGAGCGTCATTACACCACTCAAGCCTGGCTTGGTATTGGGCGAGGAGGTTCCCTCCCGCCCCAATTTCTCCGGCTGGACCGTCCGTATCTCAGCGTTGTGGTATTAAATTCGCTGGCGAGAAGGACGGCCTGCGCCGTTAAAACTCTCATTAAGGTTGACCTCGGATCAGGTAGGGATACCCGCTGAACTTAA	SH199575.07FU_KC618691_reps||||k__Fungi	p__Ascomycota	c__Lecanoromycetes	o__Peltigerales	f__Pannariaceae	g__Pectenia	s__Pectenia_plumbea
ASV1848	CGCACATTGCGCCCTTTGGTATTCCGAAGGGCATGCCTGTTCGAGCGTCATTGCAACCCTCAAGCACTGCTTGGTATTGGGCCTCGTCCCCGCGACGTGCCCGCAATTTCGTGGCGGTCCAGTGAGACTTGAAGCGTAGCAAGATTTACATCCCGCTTTGCAAGTCTCTCGCTGCGTGCCGGCCAAACAACTCTTATATTTTTCAATGGTTGACCTCGGATCAGGTAGGGATACCCGCTGAACTTAA	SH181746.07FU_FR799267_reps||||k__Fungi	p__Ascomycota	c__Lecanoromycetes	o__Caliciales	f__Physciaceae	g__Physcia	s__Physcia_adscendens
ASV1849	CGCACATTGCGCCCCTTGGTATTCCATTGGGCATGCCTGTTCGAGCGTCATTTAAACCCTCAAGCTCTGCTTGGTGTTGGGCGTTTTGTCTACGGACTCGCCCCAAATCTATTGGCAGCAGCCTCACCGGCTTCTTGCGCAGTACAATGCGCTTTAAGAAACTTGTGTAGTGGTATGCAATCCAGTAAGCAATTCTTTATTTTGACCTCGAATCAGGTAGGGATACCCGCTGAACTTAA	SH472978.07FU_KT799183_reps||||k__Fungi	p__Ascomycota	c__unidentified	o__unidentified	f__unidentified	g__unidentified	s__unidentified
ASV1850	CGCACCTTGCGCCTTTTGGTATTCCGAAAGGCATGCCTGTTTGAGTGTCATGAAATCTCAATCCCCTCGGGTTTTCCCTGTAGGGTGCATTGGAGTTGGGCGCCTGCCATTAACATGGCTCGCCTTGAATGTGTTAGCTGGGAATCAGTGCCGTAGCTCGACGTGATACGTTTCGTCTGGCGAGGTGCAGAGGCCCGCTTCTAATCGTCCTCACGGACAATAACCTTTTTGCAAGACCTCAAATCAGGTAGGACTACCCGCTGAACTTAA	NA	NA	NA	NA	NA	NA	NA
ASV1851	CGCACATTGCGCCCGCTAGTACTCTAGCGGGCATGCCTGTTCGAGCGTCATTTCAACCCTCAAGCTCTGCTTGGTGTTGGGGCTCTACGTCTGACGTAGGCCCTGAAAGGAAGTGGCGGGCTCGCTACAACTCCGAGCGTAGTAATTCATTATCTCGCTAGGGAAGTGTGGCGTTCTCCAGCCGTTAAAGACCCCATCTTTAACCAAGGTTGACCTCGGATCAGGTAGGAATACCCGCTGAACTTAA	SH191371.07FU_HE610336_refs||||k__Fungi	p__Ascomycota	c__Sordariomycetes	o__Coniochaetales	f__Coniochaetaceae	g__Coniochaeta	s__Coniochaeta_fasciculata
ASV1852	CGCACATTGCGCCCCTTGGTATTCCATGGGGCATGCCTGTTCGAGCGTCATTTGTACCCTCAAGCTTTGCTTGGTGTTGGGCGTCTTGTCGTATTACGACTCGCCTTAAATTCATTGGCAGCCGGCACTTTGGCCTAGGAGCGCAGCACATTTTGCGATCGTAGCCCGTTGTACTGGCGTCCATCAAGAACATTTACCACGTTTGACCTCGGATCAGGTAGGGATACCCGCTGAACTTAA	SH188230.07FU_JQ658342_reps||||k__Fungi	p__Ascomycota	c__unidentified	o__unidentified	f__unidentified	g__unidentified	s__unidentified
ASV1853	CGCACATTGCGCCCTTTGGTATTCCAAAGGGCATGCCTGTTCGAGCGTCATTTGTACCCTCAAGCTTTGCTTGGTGTTGGGCGTCTTGTCTCCAGTCCGCTGGAGACTCGCCTTAAAGTCATTGGCAGCCGGCCTACTGGTTTCGGAGCGCAGCACAAGTCGCACTCTTTTCCAGCCAAGGTCAGCGTCCAACAAGCCTTTTTTCAACTTTTGACCTCGGATCAGGTAGGGATACCCGCTGAACTTAA	NA	NA	NA	NA	NA	NA	NA
ASV1854	CGCACATTGCGCCCGGCAGTACTCTGCCGGGCATGCCTGTTCGAGCGTCATTTCAACCCTCAAGCCCTGCTTGGTGTTGGGGCCCTACGGCTGCCGTAGGCCCTGAAAGGAAGTGGCGGGCTCGCTACAACTCCGAGCGTAGTAACTCACTGTCTCGCTAGGGAGGTTGCGGCGCGCCCCTGCCGTTAAAGAACACATCTTTAACCAAGGTTGACCTCGGATCAGGTAGGAATACCCGCTGAACTTAA	NA	NA	NA	NA	NA	NA	NA
ASV1855	CGCACATTGCGCCCCCTGGTATTCCGGGGGGCATGCCTGTTCGAGCGTCATTTCACCACTCAAGCCTCGCTTGGTATTGGGCGTCGCGAGTCTCTCGCGCGCCTCAAAGTCTCCGGCTGAGCGGTTCGTCTCCCAGCGTTGTGGCAACTATTCGCAGAGGAGTTCGAGTCGTCGCGGCCGTTAAATCTTTACAAGGTTGACCTCGGATCAGGTAGGGATACCCGCTGAACTTAA	NA	NA	NA	NA	NA	NA	NA
ASV1856	CGCACATTGCGCCCTTTGGCATTCCGAAGGGCATACCTGTTCGAGCGTCATTTCAACCCTCAAGCCTGGCTTGGTGTTGGGCGTTTTGTCCCGCTGCGCGCGCGGACTCGCCTCAAAAGAATCGGCGTCTGCATGTGGGCCTGATGCGTAGTAAAATTCGCAGACCAGGCTGGCGTGCTGGCGGCCGGAACGCATATATCTTTTTGTTTGACCTCGGATCAGGTAGGGATACCCGCTGAACTTAA	NA	NA	NA	NA	NA	NA	NA
ASV1857	CGCACATTGCGCCCTTTGGTATTCCAAAGGGCATGCCTGTTCGAGCGTCATTTGTACCTTCAAGCTTTGCTTGGTGTTGGGCGATTTGTCTTCAGTTTGCTGGAGACTCGCCTTAAAGTCATTGGCAGCCGGCCTACTGGTTTCGGAGCGCAGCACAAGTCGCGCTCTCTTCCAGCTAAGGACAGCATCCATCAAGCCTTTTTAACTTTTGACCTCGGATCAGGTAGGGATACCCGCTGAACTTAA	NA	NA	NA	NA	NA	NA	NA
ASV1858	CGCACATTGCGCCCTCTGGTATTCCGGAGGGCATGCCTGTTTGAGTGTCATTAACTTCTCCATTTATGGACGTTGAGGTCTGCATTGCGATGCTTCCTCGAATTACAAGGGTGCAGCCTTTGGCTGTCGACAATGTATTAGGTTTCACCACTCGTTGTTTGACTGTCATTTTGTGCGGCACCGAAAGCCGTCTTGCATTTCATGCTTGACATTTTCAACTATTGACCTCAGATCAGGTAGGAATACGCGCTGAACTTAA	NA	NA	NA	NA	NA	NA	NA
ASV1859	CGCACCTTGCGCCTTTTGGTATTCCGAAAGGCATGCCTGTTTGAGTGTCATGAAATCTCAATCCCCTCGGGTTTTTGACCCGATCGGACTTGGACTTGGGTGTCTGCCAGCTAATGGCTCACCTTAAAAGACTTAGTGGGATAAGCGCCCATGGCTAAGACGTAATAAGTTTCGTCTGGCTTGGTGTGATGCCTGCTCATAACAAACCATATCTTTTGACTCTGACCTCAAATCAGGTAGGGCTACCCGCTGAACTTAA	415302||||k__Fungi	p__Basidiomycota	c__Tremellomycetes	o__Tremellales	f__[Tremella_clade_II]	g__[TremellaII]	s__Tremella_phaeophysciae
ASV1860	CGCACATTGCGCCCCCTGGTATTCCGGGGGGCATGCCTATTCGAGCGTCATTATCACCCCTCAAGCCTAGCTTGGTGTTGAGGCCTGCTGTTAAGGCAGCCTCCAAAATCAGTGGCAGTGCTGTCAGGCTCTAAGCGTAGTAAAATAAATCGCTATAGGGTCCTGGTGGATACTCGCCAGAACCCCCCATTTTTTAATGATTGACCTCGGATTAGGTAGGGATACCCGCTGAACTTAA	SH204313.07FU_HM589271_reps||||k__Fungi	p__Ascomycota	c__Leotiomycetes	o__Helotiales	f__Helotiaceae	g__Tetracladium	s__unidentified
ASV1861	CGCATCTTGCGCTCTTGGGTTATCCCTGAGAGCATGCCTGTTTGAGTGTCATGAAACTCTCAACCCCGCTCTGGTTAAACAGAGTAGTTTGGGCTTGGATCGTGGTCGTTTGCTGCTTTCGAGCAGCTCGACTGAAATACAACAAGCTGAATCTATAGACATGCGGCTTGACCTGTCGTTGTAGCATCCAAACTCGATAGGAACGCATGAGAATAGAATGAGCTTACCAAACGAGATGAACTTTTGCCTAAGTTGCCTTCTTTATTGAAGACACTTTGGGAAATAGTGATGTTTGACCTCAAATCAGGTAGGACTACCCGCTGAACTTAA	NA	NA	NA	NA	NA	NA	NA
ASV1862	CGCACCTTGCGCCCTCTGGTATTCCGGAGGGCATGCCTGTTTGAGTGTCATGTAGACTCAACCTTGTCGGGTTTCCGACTGGGTTGGACTTGGGCGTTGCCGGCGACGGCTCGCCTGAAATGAGTTAGCGGACAAGAGTGACCGAAAACGACGTGATAAGTACTCGTCGCTGTTAGGACACCTGAGACCGCTCACAACCGCCCTCGGGCACCTTTTGACTCTGACCTCAAATCAGGTAGGACTACCCGCTGAACTTAA	SH494320.07FU_KM504444_reps_singleton||||k__Fungi	p__unidentified	c__unidentified	o__unidentified	f__unidentified	g__unidentified	s__unidentified
ASV1863	CGCACATTGCGCCCTTTGGTATTCCAAAGGGCATGCCTGTTCGAGCGTCATTTGTACCCTCAAGCTTTGCTTGGTGTTGGGCGTTTTGTGTCTCTCCCCTGAGACTCGCCTTAAAAGTATTGGCAGCCGGCCTACTGGTTTCGGAGCGCAGCACATTATTTGCGCTCTTGTCCAGCCGCGGTCGCGCGTCCATGAAGCCTTTTTTTCAACCTTTTGACCTCGGATCAGGTAGGGATACCCGCTGAACTTAA	NA	NA	NA	NA	NA	NA	NA
ASV1864	CGCACATTGCGCCCATTAGTATTCTAGTGGGCATGCCTGTTCGAGCGTCATTTCGACCTTCAAGCCCTAGCTGCTTGGTGTTGGGAGCCTATCTCCGGATAGCTCCTCAAAAGCATTGGCGGAGTCGCGGTGACCCCAAGCGTAGTAATTCTTCTCGCTTTAGGTGTGTCACGGCTGACGTCTTGCCGTTAAACCCCCAATTTTTTAAATGGTTGACCTCGGATCAGGTAAGAATACCCGCTGAACTTAA	SH217769.07FU_JN975340_reps||||k__Fungi	p__Ascomycota	c__Sordariomycetes	o__Xylariales	f__Diatrypaceae	g__Eutypa	s__Eutypa_lata
ASV1865	CGCACATTGCGCCCCTTGGTATTCCGGGGGGCATGCCTGTTCGAGCGTCATTTCACCACTCAAGCCTCGCTTGGTATTGGGCGACGCGGTCCGCCGCGCGCCCCAAATCGACCGGCTGGGTCGATCGTCCCCTCAGCGTTGTGGTTTATCTAAATCGCTAAAGGGTTGTCGGTCGGTCACGCCGTGAAACAAACCAATTTTTTAAAGGTTGACCTCGGATCAGGTAGGGATACCCGCTGAACTTAA	SH018640.07FU_AM921745_reps_singleton||||k__Fungi	p__Ascomycota	c__unidentified	o__unidentified	f__unidentified	g__unidentified	s__unidentified
ASV1866	CGCACCTTGCACTCTTTGGTATTCCGAAGAGTATGTCTGTTTGAGTGTCATGAAACTCTCAACCCCCTCATTTTGTAATGATTTGAGCGTGGGCTTGGATTATGGCTGTCTGTCGGCGTAAATGCCGGCTCGGCTGAAATTGACGAGCGACCCTGTTTGAATACCAGACGGCTTGACTCGGCGTAATAACTATTTCGCTGAGGACGTCTACCTTTCAAATTGTTAGTGGTGCTTCTAGTGCGATTTTTCGAAATCATTTAAGCTTTAGACCTCAAATCAGTCAGGACTACCCGCTGAACTTAA	813120||||k__Fungi	p__Basidiomycota	c__Cystobasidiomycetes	o__[Incertae_sedis_Symmetrospora_clade	f__Symmetrosporaceae	g__Symmetrospora	s__Symmetrospora_gracilis
ASV1867	CGCACATTGCGCCCCCTGGTATTCCGGGGGGCATGCCTGTCCGAGCGTCATTACAACCCTCAAGCTCAGCTTGGTGTTGGGCCCCGCCGCCCCGGCGGGCCCTAAAGTCAGTGGCGGTGCCATCCGGCTCCGAGCGTAGTAATTCTTCTCGCTCTGGAGGTCCGGTTGTGTGCTTGCCATCAACCCCCAATTTTTTTCAGGTTGACCTCGGATCAGGTAGGGATACCCGCTGAACTTAA	SH239059.07FU_KJ755523_refs||||k__Fungi	p__Ascomycota	c__Leotiomycetes	o__Thelebolales	f__Pseudeurotiaceae	g__Pseudogymnoascus	s__Pseudogymnoascus_appendiculatus
ASV1868	CGCACATTGCGCCCCTTGGTATTCCATGGGGCATGCCTGTTCGAGCGTCATTTGTACCCTCAAGCTCTGCTTGGTGTTGGGTGTTTGTCCCGCGTTTCTGCGTGGACTCGCCTTAAAGCAATTGGCAGCCGGCATATTGGCCTGGAGCGCAGCACATTTTGCGCCCCTTGCCCTTGAATGTTGGCACCCATCAAGCCCATTTATTTGCTCTTGACCTCGGATCAGGTAGGGATACCCGCTGAACTTAA	SH492937.07FU_KU325018_reps_singleton||||k__Fungi	p__Ascomycota	c__Dothideomycetes	o__Pleosporales	f__Leptosphaeriaceae	g__Leptosphaeria	s__unidentified
ASV1869	CGCACCTTGCGCTCCTTGGTATTCCTTGGAGCATGCCTGTTTGAGTATCATGAATTCTTCAAAGTAAATCTTTTGTTAACTCAATTGGTTTCACTTTGGTATTGGAGGTTTTTTGCAGCTTCACACCTGCTCCTCTTTGTGCATTAGCTGGATCTCAGTGTTATGCTTGGTTCCACTCGGCGTGATAAATTATCTATCGCTGAGGACACTGTAAAAGGTGGCCAAGGTAAATGCAGATGAACCGCTTCCAATAGTCCATTGACTTGGACAATACCTTTATGATCTGATCTCAAATCAGGTAGGACTACCCGCTGAACTTAA	SH218647.07FU_EF532828_reps||||k__Fungi	p__Basidiomycota	c__Agaricomycetes	o__Cantharellales	f__Ceratobasidiaceae	g__unidentified	s__unidentified
ASV1870	CGCACATTGCGCCCCTTGGTATTCCATGGGGCATGCCTGTTCGAGCGTCATTTGTACCTTCAAGCTCTGCTTGGTGTTGGGTGTTTGTCCCGCTTTTTTGCGTGGACTCGCCTCAAAGCAATTGGCAGCCGGCGTACTAGCCTGGGAGCGCAGCACATTTTGCGCATCTCGACTGGAACGCTTGCGTCCATTAAGCCTACACTTTTGCTCTTGACCTCGGATCAGGTAGGGATACCCGCTGAACTTAA	SH183895.07FU_GQ996179_reps||||k__Fungi	p__Ascomycota	c__unidentified	o__unidentified	f__unidentified	g__unidentified	s__unidentified
ASV1871	CGCACCTTGCACTCTTTGGTATTCCGAAGAGTATGTCTGTTTGAGTGTCATGAAACTCTCAACCCCCTTGTTTTGTAATGAAGCAGGCGTGGGCTTGGATTATGGCTGTCTGCTGGACTCTTTAACTAGAGACCGGCTCGGCTGAAATACACGAGTAACCCAGTTTGAATATTAACGGTTTGACTCGGCGTAATAGCTTTATTTCGCTGAGGACGTTTCATATCAAGATAGTGGTGCTTCTAATGCGTCGTAGCGTCAGCTGCACACCTTTAAGCTTTAGACCTCAAATCAGTCAGGACTACCCGCTGAACTTAA	813113||||k__Fungi	p__Basidiomycota	c__Cystobasidiomycetes	o__Erythrobasidiales	f__Erythrobasidiaceae	g__Erythrobasidium	s__Erythrobasidium_yunnanense
ASV1872	CGCACCTTGCGCTCCTTGGTATTCCGAGGAGCATGCCTGTTTGAGTGTCATTAAATTCTCAACCTTATTAGCTTTTGCTGATAATGGCTTGGACTTGGGGGTCTTTTTGCTGGCTTTCATTAGTCTGCTCCCCTTAAATGTATTAGCCGGTGCCCCGCAGTGGAACCGTCTATTGGTGTGATAATTATCTACGCCGTGGACGTCTGCTATAATGGGTTTGCGCTGCTTCTAACCGTCTCTCGGGACAACACAAATGACAATTTGACCTCAAATCAGGTAGGACTACCCGCTGAACTTAA	SH176907.07FU_UDB011682_refs||||k__Fungi	p__Basidiomycota	c__Agaricomycetes	o__Agaricales	f__Bolbitiaceae	g__Agrocybe	s__Agrocybe_pediades
ASV1873	CGCACATTGCGCTCTCTGGTATTCCGGGGAGCATGCTCGTTTCAGAATCATTAACATTCTCAAAGGCAACGGTCTGAACCCTCGGGCGAAGCCGTTACCCTTTCGGATGTGAGCCGCTTTGCTGCAAGGCAATGGCTTGAAAATGATTGTGTTTGCAACCGGCCTTCTTGGTTCGGTTCTCTCAAGTGCAACAGATGTTAGCTCATTCGTTACCTCTTGATGAGAATCGATTCCATTGTCCGGATGATCTTACACTCAACCAACATACACTTTCAGTGATCCTTGGATCATTGTTTGATAACTTGGTCTGAAATCGAGCAAGAAAACCCGCTGAACTTAA	SH183962.07FU_AB520464_reps||||k__Fungi	p__Chytridiomycota	c__Spizellomycetes	o__Spizellomycetales	f__Powellomycetaceae	g__Powellomyces	s__unidentified
ASV1874	CGCACATTGCGCCCCTTGGTATTCCATGGGGCATGCCTGTTCGAGCGTCATTTGTACCCTCAAGCCATGCTTGGTGTTGGGTGTTTGTCCTTGCCTTTTGCGCCGGGACTCGCCTTAAAATAATTGGCAGCCAGTGTTCTGGTAGAAAGCGCAGCACAATTTGCGATTTTCTATCTAGCAGCATTTGCAACCAGCAAGTACATTTAACACTTTTGACCTCGGATCAGGTAGGGATACCCGCTGAACTTAA	SH489001.07FU_KT306948_reps_singleton||||k__Fungi	p__Ascomycota	c__Dothideomycetes	o__Pleosporales	f__Phaeosphaeriaceae	g__Populocrescentia	s__Populocrescentia_forlicesenensis
ASV1875	CGCACATTGCGCCTCCTGGCATTCTGGGAGGCATGCCTGTTCGAGCGTCATTAAAAACCACTCAAGCATATATGCTTGGTCTTGGGCGATGAGGGTGGCAATGCCCTCACCTCCTAATTGCAATGGCGGATTTCCTCATGAGTCCTGGCGTAGTAAGTCCATCTTTTCGCCTTGTCCTGTGAGATGTCCTGCCCCAAACCCCCAATCACTCCAGGTTGACCTCGGATCAGGTAGGGATACCCGCTGAACTTAA	SH021617.07FU_HM123685_reps_singleton||||k__Fungi	p__unidentified	c__unidentified	o__unidentified	f__unidentified	g__unidentified	s__unidentified
ASV1876	CGCACATTGCGCCCCTCGGTATTCCGTGGGGCATGCTTATTTGAGCGTCATTTAACCCCTCAAGCCTCGCTTGGTGTTGGGCGTCTGTCTCGTCTTGTGCGTAGACTCGCCTCGAAACGATTGGCAGCCGGTACGTAGGCTTCGAGCGCAGCAGATTTGCGTCTTGGGCCTGTGGACGGTGCTCCAATAAGCCTCATCTATCTTGACCTCAGATTAAGTAGGGATACCCGCTGAACTTAA	SH456146.07FU_JX043184_reps_singleton||||k__Fungi	p__unidentified	c__unidentified	o__unidentified	f__unidentified	g__unidentified	s__unidentified
ASV1877	CGCACATTGCGCCCTTTGGTATTCCAAAGGGCATGCCTGTTCGAGCGTCATTTGTACCCTCAAGCTTTGCTTGGTGTTGGGCGTCTTGTCTCCAGTCCGCTGGAGACTCGCCTTAAAGTCATTGGCAGCCGGCCTACTGGTTTCGGAGCGCAGCACAAGTCGCGCTCTCTTCCAGCCAAGGTCTGCGTCCAACAAGCCTTTTCAACCTTTGACCTCGGATCAGGTAGGGATACCCGCTGAACTTAA	NA	NA	NA	NA	NA	NA	NA
ASV1878	CGCACATTGCGCCCCGTGGTATTCCGCGGGGCATGCCTGTTCGAGCGTCAGTACAACACTCAAGCTCTGCTTGGTATTGGGCCCTGCCGGCAACGGCTGGCCTTAAAATCAGTGGCGGCGCCATCTGGCTCTAAGCGTAGTAATACTCCTCGCTATAGAGTCCCGGTGGATGCTTGCCAACAACCCCCAACTTCTAAGTTTGACCTCGGATCAGGTAGGGATACCCGCTGAACTTAA	SH019159.07FU_FJ824635_reps_singleton||||k__Fungi	p__Ascomycota	c__Leotiomycetes	o__Helotiales	f__Helotiales_fam_Incertae_sedis	g__Chalara	s__unidentified
ASV1879	CGCACATTGCGCCCCTTGGTATTCCGAGGGGCATGCCTGTTCGAGCGTCATTTCAACCCCTCAAGCTCTGCTTGGTGTTGGGCATTCGCCGCTTTCCCGCGGCGGGCCTTAAAATCAGTGGCGGTGGCCGTCTTAGGCTCTAAGCGTAGTAGTAACCTCTCGCTCTGGAGACCCGGCGGTGACTTGCCAGACAACCTTTTTTACTTTTTTTTTTCCAAAGGTTTGACCTCGGATCAGGTAGGGATACCCGCTGAACTTAA	SH211364.07FU_HE965760_refs||||k__Fungi	p__Ascomycota	c__Leotiomycetes	o__Helotiales	f__Helotiaceae	g__Scytalidium	s__Scytalidium_cuboideum
ASV1880	CGCACATTGCGCCCCTTGGTATTCCATTGGGCATGCCTGTTCGAGCGTCATCTACACCCTCAAGCTCCGCTTGGTGTTGGGCGTCTGTCAGCGCTCCCGCGCGGACTCGCCCCAAATCTATTGGCAGCAGCTTCGTCGGCTTCTTCGCGCAGCACTTTGCGTTCCAGGAGGCTTCGGCGGGCTCGCGTCCATCAAGGCACCCCCCATTTTGACCTCGAATCAGGTAGGGATACCCGCTGAACTTAA	NA	NA	NA	NA	NA	NA	NA
ASV1881	CGCACATTGCGCCCCTTGGTATTCCGAGGGGCATGCCTGTTCGAGCGTCATTACACCACTCAAGCACAGCTTGGTATTGGGCGTCCGTCTCCCTCACGGGGGGCGCGCCTCAAAGACCTCGGCGGAGCTTCACCGGCTTTAGGCGTAGTAGAATTTATTCGAACGTCTTTTAACGGAGAGGACTCCTCAGCCGATTGAAACCTTTTATTTTTCTAGGTTGACCTCGGATCAGGTAGGGATACCCGCTGAACTTAA	NA	NA	NA	NA	NA	NA	NA
ASV1882	CGCACATTGCGCCCTTTGGTATTCCGAAGGGCATGCCTGTTCGAGCGTCATTATCAACCATCAAGCCTGGCTTGTCGTTGGACCCTTTTGTCGTCGAGAGCCGACAGGTCCGAAAGATAATGACGGTGTCGTGTTTGACCCTAGATGCAACGAGCTTTCACAGCACGCATTGAAGTGGTCGGCCGGCCCGGTCTCAACCCCCCATTTTCTTAAGGTTGACCTCGGATCAGGTAGGAATACCCGCTGAACTTAA	NA	NA	NA	NA	NA	NA	NA
ASV1883	CGCACATTGCGCCCGCTAGTATTCTGGCGGGCATGCCTGTTCGAGCGTCATTTCAACCATCAAGCCCCCGGCTTGCGTTGGAGCCCTGCGGCTGCCGCAGGCTCCCAAATCCAGTGGCGGGCTCGTCGTCGTACCGAGTGCAGTAAACATCCTCGCTCAGGGAACGCGTCGGGTTCTTGCCGTGAAACACCCCACATATCAAGGTTGACCTCGGATCAGGTAGGAATACCCGCTGAACTTAA	SH201181.07FU_GQ922573_reps||||k__Fungi	p__Ascomycota	c__Sordariomycetes	o__Sordariales	f__Lasiosphaeriaceae	g__unidentified	s__unidentified
ASV1884	CGCACATTGCGCCCGGTGGTATTCCGCCGGGCATGCCTGTTCGAGCGTCATTTAAACCAATCCAGCTTGCTGGGTCTTGGGCCTTCGCCTCTGGGCGGGCCCCAAAATCAGTGGCGGTGCTATCTAGCTCTAAGCGTAGTAATATTTCTCGCTATGGACACTAGGTGGTTACCTGCCAATAACCCTTATTTTTCAAAGGTTGACCTCGGATCAGGTAGGGATACCCGCTGAACTTAA	SH174331.07FU_FJ389443_reps||||k__Fungi	p__Ascomycota	c__Leotiomycetes	o__Helotiales	f__unidentified	g__unidentified	s__unidentified
ASV1885	CGCACATTGCGCTCCCTGGTATTCCGGGGAGCATGCCTGTTCGAGCGTCATTACAACCCTCAAGCTCAGCTTGGTATTGGGCCTTCGCCATCACTGGCGGGCCTTAAAATCAGTGGCGGTGCCGTCTGGCTCCAAGCGTAGTAATTATTCTCGCTCTGGAATCCTTCGGTTGCTTGCCAATAACCCCCAATTTTTTAAGGTTGACCTCGGATCAGGTAGGGATACCCGCTGAACTTAA	SH215940.07FU_FJ475788_reps||||k__Fungi	p__Ascomycota	c__Leotiomycetes	o__unidentified	f__unidentified	g__unidentified	s__unidentified
ASV1886	CGCACATTGCGCCCCCTGGCATTCCGGGGGGCATGCCTGTCCGAGCGTCATTTCTGCCCTCAAGCACGGCTTGTGTGTTGGGTGTGGTCCCCCTGGGGACCTGCCTGAAAGGCAGTGGCGACGCCCGCCTAGGTCCTCGAGCGTATGGGGCTTTGTCACCCGCTCGGGAAGGATCTACGGGCGTTGGTCTTCCATATTTTTTCCACGGTTGACCTCGGATCAGGTAGGAGTTACCCGCTGAACTTAA	NA	NA	NA	NA	NA	NA	NA
ASV1887	CGCACATTGCGCCCTCTGGTATTCCGGGGGGCATGCCCGTTCGAGCGTCATTACACCTCTCAAGCCTCGCTTGGTATTGGGGGCAGCGGCTCTGTCGCTCCCCTTGAAAACTCTCGGCCGAGCCTTCTACTCTCCGGCGTTGTGCAAACAAATTCGCCTGTCAGAGCCTGAGGTGCTTGCTGCCGTCAAAAACTCTTACAAAAGGTTGACCTCGGATCGGGTAGGGATACCCGCTGAACTTAA	SH478392.07FU_EF635831_reps_singleton||||k__Fungi	p__Ascomycota	c__Dothideomycetes	o__unidentified	f__unidentified	g__unidentified	s__unidentified
ASV1888	CGCACATTGCGCCCCCTGGCACTCCGGGGGGCATGCCTGTTCGAGCGTCATTACACCACTCAAGCCTGGCTTGGTATTGGGCGTCGCGGGTCACCGCGCGCCCTAATGTCGCCGGCTGGACTGTTTGATCCGAAGCGTTCTACAACGATCCGCTGCGGAGATGATGGTGCACGCCGTTAAATCTTTCTTAAGGTTGACCTCGGATCAGGTAGGGATACCCGCTGAACTTAA	NA	NA	NA	NA	NA	NA	NA
ASV1889	CGCACATTGCGCCCCCTGGTATTCCGGGGGGCACACCTGTTCGAGCGCCATTTCACCCCTCAAGCCTCGCTTGGTGATGGGCCTCGCCCGCGGGCGGGCCCGAAACTCGTGGGCGTCGACGACCGGCTCCAAGCGTAGCAAAACCCTCGCTCTGGAACCCCGGTTGGCGGTCGCCCCGGACCTCAAAATCTTTTACAAGGTTGGCCTCGGATCAGGTGGGGATACCCGCTGAACTTAA	SH195987.07FU_HQ873381_reps||||k__Fungi	p__Ascomycota	c__Dothideomycetes	o__Venturiales	f__Venturiaceae	g__unidentified	s__unidentified
ASV1890	CGCACATTGCGCCCTTCGGTATTCCGGGGGGCATGCCTGTTCGAGCGTCATTTCACCAGTTAAGCCTCGCTTAGTCTTGGGTGTCGCAGCCCCGCTGCGCGCCCCAATGTCTCCGGCTGGGCCGTCTGTCTCAAAGCGTTGTGGCAACTCAATTCGCTTGTGGGACCGGAGGGTTTGGGCCGTAAAACACACCAACTTAGATTGACCTCGGATCAGGTAGGGATACCCGCTGAACTTAA	NA	NA	NA	NA	NA	NA	NA
ASV1891	CGCACATTGCGCCCCCTGGTATTCCGGGGGGCATGCCTGTTCGAGCGTCATTACACCACTCAAGCTAAGCTTGGTATTAGGCCCTCGTCCCCCCTCCGCGGGGGTCGTGCCTCAAAAACCTCGGCGAAGTCTCATCGGCTTTGGGCGCAGTAGAATTTACTCAAAACGCTCGTGGAGTCCGGTGGAACTTTTGCCGCTAAACCGCGTCGAAAGACACATTTTTCAGGTTGACCTCGGATCAGGTAGGGATACCCGCTGAACTTAA	SH196149.07FU_JN040515_refs||||k__Fungi	p__Ascomycota	c__Eurotiomycetes	o__Chaetothyriales	f__Chaetothyriales_fam_Incertae_sedis	g__Sarcinomyces	s__Sarcinomyces_crustaceus
ASV1892	CGCACCTTGCGCCTTTTGGTATTCCGAAAGGCATGCCTGTTTGAGTGTCATGTAATCTCAACCCCTCAGGTTTCTGACCTGGGGTGGTTGGACTTGGGTGCTGCCGCTCGGCTCACCTTAAAAGCGTCAGTGGGATAAGCACCGGTTGGACGTAATAAGTTTCGTCAAGCCCTGGTGTGATGCCTGCTCACAACCCCCATCTTTTAACTTGACCTCAAATCAGGTAGGACTACCCGCTGAACTTAA	NA	NA	NA	NA	NA	NA	NA
ASV1893	CGCAAGTTGCGCCTGAAGCCATTAGGTTGAAGGCACGTCTGCCTGGGCGTCACGCATCCCGTCACCCACCAGCCTTGTCCTTCCATGGGCACGTGAATGCGTGGGTGGATATTGGCCTCCCGTGCGCGTACGTGCTTGGTTGGTCTAAAAACGCAGTCCCCGACGACGGACATCACAACTAGTGGTGGTTGTTTAACTGTTGCGTAATGTTGTGATGTTGCTCCTTTGACCCAAAAGTAACATACAAATGTTACCTTGATTGCGACCCCAGGTCAGGCGGGATTACCCGCTGAGTTTAA	NA	NA	NA	NA	NA	NA	NA
ASV1894	CGCACCTTGCGCTCCTTGGTATTCCGAGGAGCATGCCTGTTTGAGTGTCATGAAACTCTCAACCCTCAACTTTCTTAATCGTTTGTTGTCGGCTTGGTCTTGAGCGCATGCTGGTTATCGGCTCGCTTGAAAAATATTAGTAGATCCCTTTCGTAATCGGTTCCACTCGACGTAATAAGTATTTCGCCGAGGACAGTCACTTGTAAAAGGGTGTGCTGGCCGAGACAAGTCAGGTTTTGTATTTGCTTCTAACTCTTAATCTTCTTTTTGATGATTAAACTATTTTATGATCTGGCCTCAAATCAGGTAGGACTACCCGCTGAACTTAA	NA	NA	NA	NA	NA	NA	NA
ASV1895	CGCACATTGCGCCCCTCGGTATTCCGTGGGGCATGCCTGTTCGAGCGTCATTATCACCACTCAGGCTCTGCCTGGTCTTGGGCTGCGCCAGCGATGGCTAGCCATAAACTTAGTGGCGGCGCCGCTGGGCTCCGAGCGTAGTACACTTCTCGCTACGGGATCCGGCGGATGGCGACCAGCAACCCCAACTTCTAAAGGTTGACCTCGGATCAGGTAGGAATACCCGCTGAACTTAA	NA	NA	NA	NA	NA	NA	NA
ASV1896	CGCACATTGCGCCTTCTGGTATTCCGGAAGGCATGCCTGTTCGAGCGTCATCAAACACGTCCTCAAGCAACTTTGCTTGGTATTGGAGGAAGATGTTTCCATCCCCTCTCAAATCCCTCAGCGGAAACCTCTGCAGTCTCAGGTGTGATAATTATTTTTCGCTTGATGATTGTGGGTATGTTCTTGCTGTTAAGAGCCCCCCAGCTTCTTTTTTAGTTTGACCTCGGATCAGGTAGGGATACCCGCTGAACTTAA	SH183444.07FU_JX310424_reps||||k__Fungi	p__Ascomycota	c__Pezizomycetes	o__Pezizales	f__Sarcosomataceae	g__Plectania	s__Plectania_milleri
ASV1897	CGCACATTGCGCCCCCTGGTATTCCGGGGGGCATGCCTGTTCGAGCGTCATTATCAACCATCAAGCTCCGCTTGGCATTGGGCGTCCGTCCCCCGGGACGCGCCCTAAAGATGTAGGCGGTGACCCCGAGTCTCAAGCGTAGTACAATCTTTAGCTTGGAGGACCCGGTGGCTACTCGCCCCTAGAACCCATCACTTCAAGGTTGACCTCGGATCAGGTAGGGATACCCGCTGAACTTAA	SH029540.07FU_FR682198_reps_singleton||||k__Fungi	p__Ascomycota	c__Dothideomycetes	o__Botryosphaeriales	f__Botryosphaeriaceae	g__unidentified	s__unidentified
ASV1898	CGCACATTGCGCCCTCTGGTATTCCGGGGGGCATGCCTGTTCGAGCGTCATTACACCACTCAAGCTCTGCTTGGTATTGGAGGCCACCCCCCCGGGGGTGCCCCCGAAAAGCAGCGGCGAGGCGGCCGGATTCTCTAGCGCAGTGACTTACATCTCGCTACATGAAGACGGTGGCTTTTGCCGGACAACCAACAAACTTTATAAAGGTTGACCTCGGATCAGGTAGGGATACCCGCTGAACTTAA	SH020091.07FU_UDB020629_reps_singleton||||k__Fungi	p__Ascomycota	c__Lecanoromycetes	o__Ostropales	f__unidentified	g__unidentified	s__unidentified
ASV1899	CGCACATTGCGCCCCTTGGTATTCCGAGGGGCATGCCTGTTCGAGCGTCATTTCAACCCTCAAGCTCTGCTTGGTATTGGGCCCCCGCCCTCGCTGGGCGGGCCCGGAACCCATCGGCGGCTGTGTCCAGCTCCGAGCGTAGTCAATACAACCCGCTCTGGAGGACTTGGGCACCGCCCGCCGGACGACCCCCCCATCAAACATTCTAAGGTTTGACCTCGGATCAGGTAGGGATACCCGCTGAACTTAA	SH189929.07FU_GU361949_reps||||k__Fungi	p__Ascomycota	c__Dothideomycetes	o__Tubeufiales	f__unidentified	g__unidentified	s__unidentified
ASV1900	CGCACATTGCGCCCCTTGGTATTCCATGGGGCATGCCTGTTCGAGCGTCATCTACACCCTCAAGCTCTGCTTGGTGTTGGGCGTCTGTCCCGCCTCTGCGCGCGGACTCGCCCCAAATGCATTGGCAGCGGTCCTTGCCTCCTCTCGCGCAGCACATTGCGCTTCTCGAGGTGCGCGGCCCGCGTCCACGAAGCAACATTACCGTCTTTGACCTCGGATCAGGTAGGGATACCCGCTGAACTTAA	SH186928.07FU_AY642531_refs||||k__Fungi	p__Ascomycota	c__Dothideomycetes	o__Pleosporales	f__Didymosphaeriaceae	g__Paraconiothyrium	s__Paraconiothyrium_brasiliense
ASV1901	CGCACATTGCGCCCACTGGTATTCCGGTGGGCATGCCTGTTCGAGCGTCATTATCAACCATCAAGCTCTGCTTGGCATTGAGTGTCACCCCCCCCTTAACCGGATGGGCGCGCTTCAAACCGGTCGGCGGTGGCTCAGGCCTCTTAAGCGTTAGTAATACTTCCCGCTTCTAGAGCTTGTAGTCGCCCGCCTCTAAAACCCAACACCTTAAGGTTGACCTCGGATCAGGTAGGGATACCCGCTGAACTTAA	NA	NA	NA	NA	NA	NA	NA
ASV1902	CGCACCTTGCGCCCCTTGGTACTCCGAGGGGCATGCCTGTTTGAGTGTCTTATAAACATCAATCCCCCCCGGTTTTGCGACTGCGGTTTGGTGGACTTGGAGATGGGTGCTGCCGGGAGACCGGCTCGCCTGAAAGACGTTAGTGGGAAGTGCTTCCTATGGCCCGACGTAATAAGTTTCGTCAGACCTTGGAGTGCTCACGCCCGCTTCCAACACCCCCCGACCTTCTGGTCGTTCTTTTATGCTGGACCTCAAATCAGGTAGGACTACCCGCTGAACTTAA	NA	NA	NA	NA	NA	NA	NA
ASV1903	CGCACATTGCGCCCCTTGGTATTCCATGGGGCATGCTTGTTCGAGCGTCATTTGTACTCTCAAGCTTTGCTTGGTGTTGGGTGTTTGTCCATTTTGGACTCGCCTTAAAGTCATTGGCAGCCGATATATTGGTTTTGAAGCGCAGCACATTTTGCGATTCTGGCTGGTAATATTGAGCGTCCACGAAGAAATAACACTTTTGACCTCGGATCAAGTAGGGATACCCGCTGAACTTAA	NA	NA	NA	NA	NA	NA	NA
ASV1904	CGCACATTGCGCCCTCTGGTATTCCGGAGGGCATGCCTGTTCGAGCGTCATTACACCACTCAAGCCTCGCTTGGTGTTGGGCGTCGCGGTCACACGCGCGCCCCAATATCACCGGCCGGTCACCCGATCTCCGAGCGCAGAAGCACAAAACTTTCGCTCGAGGGAAAGGGTTATCGCGCCGTTAAAACCTCCATCAAAGGTTGACCTCGGATCAGGTAGGGATACCCGCTGAACTTAA	SH009744.07FU_FR682152_reps_singleton||||k__Fungi	p__Ascomycota	c__unidentified	o__unidentified	f__unidentified	g__unidentified	s__unidentified
ASV1905	CGCACATTGCGCCCTTCGGTATTCCGGGGGGCATGCCTGTTCGAGCGTCATTTCACCACTCCAGCCTCGCTGGGCCTTGGGCGTCGCCGCGTGCCGGCGCGCCCCAATGTCTCCGGCTGAGCCGTCCGTCTCAAAGCGTTGTGGCAACTCAACTCGCTTGCGGGACCGGGCGGTTCGACGCCGTCAAAACACCCCACACAAGGTTGACCTCGGATCAGGTAGGGATACCCGCTGAACTTAA	SH214169.07FU_AY843122_reps||||k__Fungi	p__Ascomycota	c__Dothideomycetes	o__Capnodiales	f__unidentified	g__unidentified	s__unidentified
ASV1906	CGCACCTTGCACTCTTTGGTATTCCGAAGAGTATGTCTGTTTGAGTGTCATGAAACTCTCAACCCCCTCATTTTGTAATGAAATGTAGTGTGGGCTTGGATTATGGTTGTTTGCTGGCTTATAGCCGGCTCAGCCGAAATATACGAGCAACCCAACTTTGAAATAGACGGTTTGACTTGGCGTAATAACTATTTCGCTAAGGACGTCCGATTCAATACAGTGGTGCTTCTAATGCATTAATTCATATTTAAGCTTTAGACCTCAAATCAGTCAGGACTACCCGCTGAACTTAA	NA	NA	NA	NA	NA	NA	NA
ASV1907	CGCACCTTGCGCCCTTTGGTATTCCGAAGGGCATGCCTGTTTGAGTGTCATGAATCATCAATCCTCGAGGTTTCTCTTGGATTGGAGTTGGGTGTTGCCGATCTCGGCTCGCCTTAAAGATGTTAGCAGACACGATGGTGATGTCGACGTGATACGTTTCGTCGGATAAGCCATACGCCCGCTCATAACCCCACGGCTTCGGCCCATTTTTAACTCTGACCTCAAATCAGGTAGGACTACCCGCTGAACTTAA	814760||||k__Fungi	p__Basidiomycota	c__Tremellomycetes	o__Incertae_sedis_basal_to_Tremellales_and_Trichosporonales	f__Phaeotremellaceae	g__Gelidatrema	s__Gelidatrema_spencermartinsiae
ASV1908	CGCACATTGCGCCCCTTGGTATTCCGGGGGGCATGCCTGTTCGAGCGTCATTATCACCCCTCAAGCTCAGCTTGGTGTTGGGGCCGGCCCGTCACAGGGCCGCCCTTAAAAGCAGTGGCGGTGCCATCTGGCTCTACGCGTAGTAATACTCCTCGCGACAGAGTCCCGGTGGTCTCCTGCCAGAACCCCCCATTTTTAATGATTGACCTCGGATCAGGTAGGGATACCCGCTGAACTTAA	SH179785.07FU_GU722053_reps||||k__Fungi	p__Ascomycota	c__Leotiomycetes	o__Helotiales	f__Helotiaceae	g__Articulospora	s__unidentified
ASV1909	CGCACATTGCGCCCTTTGGTATTCCTTAGGGCATGCCTGTTCGAGCGTCATTTAACCCCTCAAGCATTGCTTGGTGTTGGGCGTTTGTCCCGCCTCGGGCGTGGACTCGCCTTAAAATCATTGGCGGCCTGTGTATTGGCTTCGAGCGCAGCACAATCGCGTCTTCGACCCAGCACACTGGTGTCCAGTAAGCTATCCACCCAATTTTGACCTCGGATCAGGTAGGGATACCCGCTGAACTTAA	SH489431.07FU_KP724985_reps_singleton||||k__Fungi	p__Ascomycota	c__Dothideomycetes	o__Pleosporales	f__Testudinaceae	g__unidentified	s__unidentified
ASV1910	CGCACCTTGCGCCCTTTGGCTATTCCGAAGGGCATGCCTGTTTGAGTATCATGAACACCTCAACTCTCATGGTTTGCCATGATGAGCTTGGACTTTGGAGGTTTTGCTGGCCTGTGGTCGGCTCCTCTCAAATGGATCAGCTTGCCAGTGTTTGGTGGCATCATGGGTGTGATAACTATCTACGCCTGTGGTTTTCTACCGGATAACCTTCAGTGATGGAGGTACGCTGGAGCTCATAAATGTCTCTCCTCAGTGAAGACAGCATTTTGAACGTTTGATCTCAAATCAGGTAGGACTACCCGCTGAACTTAA	SH189360.07FU_GU220615_reps||||k__Fungi	p__Basidiomycota	c__Agaricomycetes	o__Thelephorales	f__Thelephoraceae	g__Tomentella	s__unidentified
ASV1911	CGCAACTTGCGCTCATTGGTATTCCAATGAGCACGCCTGTTTCAGTATCAGAAACACCCCACATCCAAAAATTTATTTTTTTTTTAGATAGATTTTTGCTGATGGAATTGAGAGTACTTTTACGGTTGACATTTATTTGTTCGCCGTTCTCTTTAAAAATATTAGGCCTGAAATTTTAGTTTTTTAAATTTGCCTGAACTTTTTTTTTAATATAAAGGAAAAGCTCTAGGTTCAAATGTTTTAAAAAAAAGCTTATTATTTAGGGGCCTCCCATAAATAAAACCTTTCTTAAATTTGATCTGAAATCAGGCGGGATTACCCGCTGAACTTAA	SH178572.07FU_JN206075_reps||||k__Fungi	p__Mucoromycota	c__Mucoromycetes	o__Mucorales	f__Mucoraceae	g__Mucor	s__Mucor_saturninus
ASV1912	CGCACATTGCGCCCCTTGGTATTCCGAGGGGCATGCCTGTTCGAGCGTCATTACACCAATCAAGCACAGCTTGGTATTGGGCCTTCGTCCCCCCTTCACGGGGAGGGCGTGCCCCGAAACCTTCGGCGAAGTCTCATCGGCTTTGGGCGTAGTAGAATTACTTCAATAACGTTCATGAGTCCGGCGAGGCCTTCTGCCGCCAAACCCCCAATTTTTAAAGGTTGACCTCGGATCAGGTAGGGATACCCGCTGAACTTAA	NA	NA	NA	NA	NA	NA	NA
ASV1913	CGCACATTGCGCCCCTTGGTATTCCATGGGGCATGCCTGTTCGAGCGTCATTTGTACCCTCAAGCTATGCTTGGTGTTGGGTGTTTGTCCTTTGCTTTATTGCTTGGACTCGCCTTAAAATAATTGGCAGCCATTGTTTTGGTAGAAAGCGCAGCACATTTTGCAATTTCCTCCAGGAGTATTAGCGACCAACAAGCCTTTTTAACACTTTTGACCTCGGATCAGGTAGGGATACCCGCTGAACTTAA	SH200465.07FU_AF439504_reps||||k__Fungi	p__Ascomycota	c__Dothideomycetes	o__Pleosporales	f__Phaeosphaeriaceae	g__Phaeosphaeria	s__Phaeosphaeria_juncicola
ASV1914	CGCACATTGCACCCTCTGGTATTCCAGAGGGTATGCCTGTTTGAGCGTCATTTCTCTCTCAAACCCCCGGGTTTGGTATTGAGTGATACTCTTAGTCGAACTAGGCGTTTGCTTGAAATATATTGGCACGAGTAGTGTTGAACAGTGTTGTCTGAACATCAATGTATTAGGTTTATCCAACTCGTTGATACAGGTGGCGCGATTCTTCATTAGGCTTTGCCTTATAAAACACAAACAAGTTTGACCTCAAATCAGGTAGGATTACCCGCTGAACTTAAGC	104087||||k__Fungi	p__Ascomycota	c__Saccharomycetes	o__Saccharomycetales	f__[Debaryomycetaceae_Candida_glaebosa_clade]	g__[Candida13]	s__Candida_saitoana
ASV1915	CGCACATTGCGCCCCTTGGTATTCCGAGGGGCATGCCTGTTCGAGCGTCATTACAAACCTCAAGCTCTGCTTGGTATTGGGAGCGGTCCCTCACGGGGCCCTCCTCAAAGTCTTCGGCGGTGTTGCCCTGCTTCGAGCGTAGTAAAACCTCTCGCTCTGGAAGTCCAGTGGTTCCGCCCGCCGGGAAAACCCCCAATTATTTCAAGTTTGACCTCGGATCAGGTAGGGATACCCGCTGAACTTAA	SH530084.07FU_KM220944_reps||||k__Fungi	p__Ascomycota	c__Dothideomycetes	o__Patellariales	f__Patellariales_fam_Incertae_sedis	g__Glyphium	s__Glyphium_elatum
ASV1916	CGCACCTTGCGCCTTTTGGTATTCCGAAAGGCATGCCTGTTTGAGTGTCATGTAATCTCAACCCCTCAGGTTTCTGACCTGGGGAGGTTGGACTTGGGTGCTGCCGCTCGGCTCACCTTAAAAGCGTCAGTGGGATAAGCACCGGTTGGACGTAATAAGTTTCGTCAAGCCCTGGTGTGATGCCTGCTCACAACCCCCATCTTTTAGCTTGACCTCAAATCAGGTAGGACTACCCGCTGAACTTAA	NA	NA	NA	NA	NA	NA	NA
ASV1917	CGCACATTGCGCCCTCTGGTATTCCGGAGGGCATGCCTGTTCGAGCGTCATTATCAACCAACAAGCTCTGCTTGGCATTGGGCGTCCGTCCCCCCGGGACGCGCCCTAAAGATGTAGGCGGTGACCCCGAGTCTCAAGCGTAGTAAATCTCCAGCTTCAGAGTGCTCGGCGGCTGCCCGCCCCTAGAAACCATCACCTAAAGGTTGACCTCGGATCAGGTAGGGATACCCGCTGAACTTAA	NA	NA	NA	NA	NA	NA	NA
ASV1918	CGCACATTGCGCCCCTTGGTATTCCGAGGGGCATGCCTGTTCGAGCGTCATTACACCAATCAAGCTCGGCTTGGTATTGGGCCCTCGTCCCCCCCTCGCGGGGGGGTCGTGCCCCGAAACATTCGGCGAAGTCACACCGGCTTTGGGCGTAGTAGAATTTCCACAACGTCCACGAGTCCGGCGAGGCCTTCTGCCGCCAAACGTACAAACTTTTTTACCAAGGTTGACCTCGGATCAGGTAGGGATACCCGCTGAACTTAA	SH200066.07FU_AY843145_reps||||k__Fungi	p__unidentified	c__unidentified	o__unidentified	f__unidentified	g__unidentified	s__unidentified
ASV1919	CGCACCTTGCACTCCTTGGTATTCCGAGGAGTATGTCTGTTTGAGTGTCATGAACTCTTCAACTGTTTACTTTCTTGTAAAGTACTCAGCTTGGTTTCTGAGAACTTGCTAATCTGATTAGCTTTCTCGTAATGCATTAGCATCTCTAGTTGATCTCGGATTGACTCAGTGTAATAGACTATTCGCTGAGGACGAGTTTACAATGGGAAGCTTCCAATTCCATTAGTCAATTTTGAATTAGACCTCAAATCAGATAGGATTACCCGCTGAACTTAA	NA	NA	NA	NA	NA	NA	NA
ASV1920	CGCACCTTGCGCTCTTTGGTATTCCGAAGAGCATGCCTGTTTGAGTGTCATGAAAATATCAACCTTGACTTGGGTTTTGTGCTCTAGTCTTGGCTTGGAATTGGGTGCTTGCCGCTTTTACGAGCGGCTCACCTTAAATGTATTAGCTGGATCTGTCTTTGAGACTTGGTTTGACTTGGCGTAATAAGTATTTCGCTAAGGACATTCTTCGAGAGTGGCCTCGTTTCTAGGACGCTTGTCCGCTTCCCAATACAAGTTCCACCTCGTGGACATGACTTTTTTATTATCTGGCCTCAAATCAGGTAGGACTACCCGCTGAACTTAA	817388||||k__Fungi	p__Basidiomycota	c__Tremellomycetes	o__Filobasidiales	f__Piskurozymaceae	g__Solicoccozyma	s__Solicoccozyma_phenolica
ASV1921	CGCACATTGCGCTCCCTGGTATTCCGGGGAGCATGCCTGTTCGAGCGTCATTATCAACCCTCAAGCTCTGCTTGGCCTTGGGCGTCATCCTCCTTCGGGGGACGTGCTCTAAAATCTTCGGCGGCGGTGTTAGAACCTCAAGCGTAGTAAAATCTCCAGCTTTTAGGTCCTTCGCTGCTCTGCCTCGAGAACCCATCATCTCACGGTTGACCTCGGATCAGGTAGGGATACCCGCTGAACTTAA	NA	NA	NA	NA	NA	NA	NA
ASV1922	CGCACATTGCGCCCGCCAGCACTCTGGCGGGCATGCCTGTCCGAGCGTCATTCAACCCTCAGCATAGCTGGTGTTAGGGACGGCATATGCTCTGCATGTGCCCCCCTGAAATCAATTGGCGGTCTCGTCGCGACCTCTGCGTAGTTACAATCCTCGCAGCTGGAAAGCGGCTCGGCCTGCCCAAACACTCTCGCAAGAGAACATTATCATGTTGACCTCGGATCAGGTAGGACTACCCGCTGAACTTAA	SH211399.07FU_KF808321_reps||||k__Fungi	p__Ascomycota	c__Sordariomycetes	o__Hypocreales	f__Bionectriaceae	g__Geosmithia	s__unidentified
ASV1923	CGCACATTGCGCCCTTTGGTATTCCGAAGGGCATGCCTGTTCGAGCGTCATTATCACCCCTCAAGCGCCTGCTTGATGTTGGATTGACGGGCTTTTTCTGGCCCGGGTCCCAAAGATAATGACAGGCTGGATGGAAGCCTCGATACAATGAGTCTGAACAAGGCACGTATCGCAGTTTGTTTCCGTCCGGTTTGGTCACAACCACATTTTTATATAAAGGTTGACCTCGGATCAGGTAGGAATACCCGCTGAACTTAA	SH027013.07FU_AY843111_reps_singleton||||k__Fungi	p__unidentified	c__unidentified	o__unidentified	f__unidentified	g__unidentified	s__unidentified
ASV1924	CGCACATTGCGCCCTTTGGTATTCCGAGGGGCATGCCTGTTCGAGCGTCATTTCACCACTCAAGCCTGGCTTGGTATTGGGCGTCGGGGTCTCACCCGCCCCCTAATTTCGCCGGCTGGACGACCCAGATCTCAGCGTTGCGCAATCAAGTTCGCTGGCGAGACGGGGGTCCGCGCCGTTAAACATCATTCAAAGGTTGACCTCGGATCAGGTAGGGATACCCGCTGAACTTAA	NA	NA	NA	NA	NA	NA	NA
ASV1925	CGCACCTTGCGCCTCTTGGTATTCCGAGAGGCATGCCTGTTTGAGTGTCATGAAACATCAATCCCCGATGGTTTTCTCAACTGTCGGTGGACTTGGACCTGGGCGTCTGCCTCACAAGGCTCGCCTCAAATGACTCAGTGGGAACTCTTTGACCTACGCCTGACGTAATAAGTTTCGTCTCGGCCGGTCCCTGGGCCTGCTCACAACAACCCATATCTTTTGACATTGACCTCAAATCAGGTAGGGCTACCCGCTGAACTTAA	NA	NA	NA	NA	NA	NA	NA
ASV1926	CGCACATTGCGCCCTTCGGTATTCCGGGGGGCATGCCTGTTCGAGCGTCATTTCACCAGTTAAGCCTCGCTTAGTTTTGGGTGTCGCGGCCCTGCCGCGCGCCCCAATGTCTCCGGCTGAGCCGTCCGTCTCGAAGCGTTGTGGCAACTCAATTCGCTTGTGGGATCGGAGGGCTTGCTGCCGTAAAACACACCAAACTAGATTGACCTCGGATCAGGTAGGGATACCCGCTGAACTTAA	NA	NA	NA	NA	NA	NA	NA
ASV1927	CGCACATTGCGCCCTTTGGTATTCCATAGGGCATGCCTGTTCGAGCGTCGTCTCAAACCTTCAAGCCTAGCTTGTTGTTGGGTGACTGTCCCGCCTTACCGCGCGGACTCGCCTTAAAGTCATTGGCAGCAGACTCGGTAGCTAATTGCGCAGCACATCGCGCCAGAAGCTCCCAGTCCGCTATCCACGAGCACAGTCTCATCAGTTTGACCTCGGATCAGGTAGGGATACCCGCTGAACTTAA	SH024060.07FU_JQ435791_reps_singleton||||k__Fungi	p__Ascomycota	c__Dothideomycetes	o__Pleosporales	f__Lindgomycetaceae	g__Clohesyomyces	s__unidentified
ASV1928	CGCACATTGCGCTCTTTGGTATTCCGAAGAGCATGCTTGTTTGAGTATCAGTAAACACCTCAAAGCCTTTGATTTTTTTTGAAAGCTTTGGACTTGAGCAATCCCAACACCAGTCCTTTTTGGATCGGCGGCGGGTTGCTTGAAATGCAGGTGCAGCTGGACATTCTCCTGAGCTAAAAGCATATTCATTTAGTCCCGTCAAACGGATTATTACTTTTGCTGCAGCTAACATAAAGGGAGTTTGACCATATTGGCTGACTGATGCAGGATTTACAAGGATTGGCAACAATTCTTGTTAAACTCGATCTCAAATCAAGTAAGACTACCCGCTGAACTTAA	SH180144.07FU_HQ630309_refs||||k__Fungi	p__Mortierellomycota	c__Mortierellomycetes	o__Mortierellales	f__Mortierellaceae	g__Mortierella	s__Mortierella_histoplasmatoides
ASV1929	CGCACATTGCGCCCCCTGGTATTCCGGGGGGCATGCCTGTCCGAGCGTCATTACAACCCTCAAGCTCAGCTTGGTATTGGGCCCCGCCTTCACCGGCGGGCCCTAAAGTCAGTGGCGGTGCCGTCCGGCTCCGAGCGTAGTAATTCTTCTCGCTCTGGAGGCCCGGTCGTGTGCCCGCCAGCAACCCCCAATTTTTTTTACAGGTTGACCTCGGATCAGGTAGGGATACCCGCTGAACTTAA	NA	NA	NA	NA	NA	NA	NA
ASV1930	CGCACATTGCGCCCCTTGGTATTCCGAGGGGCATGCCTGTTCGAGCGTCATTACACCACTCAAGCACCGCTTGGTATTGGGCACCCGTCCGCCGAAAGGCGGGCGTGCCTCGAAGACCTCGGCGGGGTTTCACCAACTTCGGGCGTAGTAGAGTTAAATCAAAACGTCTTATAAGCTTGGTGGGGCCTCATTGCCGTTAAACCTTTTATTTTACAGGTTGACCTCGGATCAGGTAGGGATACCCGCTGAACTTAA	NA	NA	NA	NA	NA	NA	NA
ASV1931	CGCACATTGCGCCCCCCGGTTACTCCGAGGGGCATACCTGTCCGAGCGTCATTTCACCACTCAAGCCCCAGGCTTGGTCTTAGGTGCCGCCCCCGACGAGGGGGCGCCCCTTAATATCTACGGCGGTGTTACCGGGCCCCAAGCGTATCGGAACGGTCTCTGCTTGGTAAGCCTCTGCATGTGACACCGGCCGGGCCTTCACGGCCCTTAAACCTAAGAAGGTTGACCTCGGATCAGGTAGGGATACCCGCTGAACTTAA	NA	NA	NA	NA	NA	NA	NA
ASV1932	CGCACATTGCGCCCCTTGGTATTCCATGGGGCATGCCTGTTCGAGCGTCATTTGTACCCTCAAGCTCTGCTTGGTGTTGGGCGTTTGTCCCGCGTTACGTGTGGACTTGCCTTAAAGCGATTGGCAGCCGGCATATTGGCCTTGGAGCGCAGCACAATTTGCGCTTCTAGTCATGAATGTTGGCGTCCATTAAGCCTATTACATTTGCTCTTGACCTCGGATCAGGTAGGGATACCCGCTGAACTTAA	NA	NA	NA	NA	NA	NA	NA
ASV1933	CGCACATTGCGCCCTTTGGTATTCCGAAGGGCATGCCTGTTCGAGCGTCATTATCAACCCTCAAGCCCGGCTTGTTATTGGGTCCTTATCGTTAAAGATAGGCCCGAAAGATAATGGCGGCGTCACAAATGACCCCAGATGCAGCGAGCTTATACAGCATACATCGAAAGGTTTTTGTGGCCCGGCCTTAACGAGAAGCAATTCTCAATTTTTTACAGGTTGACCTCGGATCAGGTAGGAATACCCGCTGAACTTAA	SH197739.07FU_KP991563_reps||||k__Fungi	p__Ascomycota	c__Eurotiomycetes	o__unidentified	f__unidentified	g__unidentified	s__unidentified
ASV1934	CGCACATTGCGCTCCTTGGTATTCCGAGGAGCATGCCTGTTCGAGCGTCATTATCAACCATCAAGCTCTGCTTGGCATTGAGCATCGTCCCCCAAAGGACGGGCTCTAAAGACGTCGGCGGCGGTGTCAAACCTCAAGCGTAGTAAATTCTTTAGCTTTCTAGGTTTTGGCGCTGTCTCGCCTCGAGAACTTCTCACCTCAAGGTTGACCTCGGATCAGGTAGGGATACCCGCTGAACTTAA	NA	NA	NA	NA	NA	NA	NA
ASV1935	CGCACATTGCGCCCTTTGGTATTCCTTTGGGCATGCCTGTTCGAGCGTCATCTAACCCCTCAAGCACCGCTTGGTGTTGGGCGCTTGTCCCGCTGCGTGCGCGGACTCGCCTGGAAAGCATTGGCGGCCTGTGTATTGGCTTTGAGCGCAGCAGAGTCGCGTCTCGTCCCCCTCGCACGGCGTCCAGCAAGCACCCCGATAATTTTGACCTCGGATCAGGTAGGGATACCCGCTGAACTTAA	NA	NA	NA	NA	NA	NA	NA
ASV1936	CGCACATTGCGCCCCTTGGTATTCCGAGGGGCATGCCTGTTCGAGCGTCATTACACCACTCAAGCTTAGCTTGGTATTGGGCTACCGTCTCCGCCAGCCGGAGGCGCGCCTCAAAAACCTCGGCGGAGCCTCACCGGCTTTGGGCGTAGTAGATTTTCTCAACGTCCTTTAACGGAGAGGCCTCCATTGCCGACTGAAGCCTTTATATTTTACCAGGTTGACCTCGGATCAGGTAGGGATACCCGCTGAACTTAA	NA	NA	NA	NA	NA	NA	NA
ASV1937	CGCACATTGCGCCCTTTGGTATTCCTTAGGGCATGCCTGTTCGAGCGTCATTTGAAACCTCAAGCTCAGCTTGGTGTTGGGCGTCTGTCCCCGCCTCCGCGGGGACTCGCCTCAAAATCATTGGCGGCCGGTACGTTGGCTTCGAGCGCAGCAGAAACGCGAACTCGAGGTCGGCGGATTGGCGACCAGAAGTCTCTTCTTCACAGTTTGACCTCGGATCAGGTAGGGATACCCGCTGAACTTAA	NA	NA	NA	NA	NA	NA	NA
ASV1938	CGCACATTGCGCCCTCTGGTATTCCGGGGGGCATGCCTGTTCGAGCGTCATTACAACCCTCAAGCTCAGCTTGGTGTTGGGTGTCCATCCCCTCGGGGTGCACCCGAAAAACAGCGGCGATGCAGCCCCACTCTAAGCGCAGTAAACTTTCACAAGTCTCGCTTCCAAGAGTCCGGGAGGCTTTGGCCGGACAACAGACCATTTTTACTTCTATGGTTGACCTCGGATCAGGTAGGGATACCCGCTGAACTTAA	NA	NA	NA	NA	NA	NA	NA
ASV1939	CGCACATTGCGCCCCTTGGTATTCCGGGGGGCATGCCTGTTCGAGCGTCATTTCACCACTCAAGCCTCGCTTGGTATTGGGCGACGCGGTCCGCCGCGCGCCCCAAATCGACCGGCTGGGTCGATCGTCCCCTCAGCGTTGTGGTTTATCTAATTCGCTAAAGGGTTGTCGGTCGGTCACGCCGTGAAACAAACCAATTTTTAAAGGTTGACCTCGGATCAGGTAGGGATACCCGCTGAACTTAA	SH018640.07FU_AM921745_reps_singleton||||k__Fungi	p__Ascomycota	c__unidentified	o__unidentified	f__unidentified	g__unidentified	s__unidentified
ASV1940	CGCACATTGCGCCCCCTGGTATTCCGGGGGGCATGCCTGTTCGAGCGTCATTACAAACCCTCAAGCTCCGCTTGGAATTAGGCGTTCGCCCCCTCAGAAGGGCGCGCCCCAAAGACGTCGGCGGTGGCATCGAGCCTCAAGCGTAGTAGAAACATTTCGCTTCAGAGGCCTCGACGGTCGCTCGCTTCGAGAACCCAACACCTTCAAGGTTGACCTCGGATCAGGTAGGGATACCCGCTGAACTTAA	NA	NA	NA	NA	NA	NA	NA
ASV1941	CGCACATTGCGCCCTTCGGTATTCCGTTGGGCATGCCTGTTCGAGCGTCATTTAACCCCTCAAGCTCTGCTTGGCGTTGGGCGTTTGTTCCGCCTCGGCGCGTGGACTCGCCTCAAATCCATTGGCAGCCGGCATGTCGGCTTCGTGCGCAGCACATTGCGACCGATCCCGACAGGCCCCCTTCCAGTAAGCCTCTCTTTTACTTTGACCTCGGATCAGGTAGGGATACCCGCTGAACTTAA	NA	NA	NA	NA	NA	NA	NA
ASV1942	CGCACATTGCGCCCGCCAGCATTCTGGCGGGCATGCCTGTTCGAGCGTCATTTCAACCCTCGACTTCCCTTTGGGGAAATCGGCGTTGGGGACCGGCTGTATACCGCCGGCCCCGAAATGAAGTGGCGGCCCGTCCGCGGCGACCTCTGCGTAGTAATCCAACTCGCACCGGAACCCCGACGTGGCCACGCCGTAAAACCCCCGACTTCTGAACGTTGACCTCGGATCAGGTAGGAATACCCGCTGAACTTAA	SH212416.07FU_AF368788_reps||||k__Fungi	p__Ascomycota	c__Sordariomycetes	o__Hypocreales	f__unidentified	g__unidentified	s__unidentified
ASV1943	CGCACATTGCGCCCCTCGGTATTCCGGGGGGCATGCCTGTTCGAGCGTCATTATCGACCATCAAGCACTGCTTGGCATTGGGCTTCCGTCCCCGCAGTGGACGGGCCCTAAAGACCTCGGCGGCGGCGCAGTGGCCTCAAGCGTAGTAGAAACCTATCCCGCTTTACAGAGGCCTCGCGACGCCCGCTCCCAAAACCCCCAACATTCTAAAGGTTGACCTCGGATCAGGTAGGGATACCCGCTGAACTTAA	NA	NA	NA	NA	NA	NA	NA
ASV1944	CGCACATTGCGCCCCTTGGTATTCCATGGGGCATGCCTGTTCGAGCGTCATTTGTACCCTCAAGCTCTGCTTGGTGTTGGGTGTTTGTCCCCGTTTTTACGCGTGGGACTCGCCTTAAAGCGATTGGCAGCCGGCATAGTGGCCTGGGAGCGCAGCACATTTTGCGCTTCTTGCCATGAACGTCGGCGTCCATTAAGCCTTTTACATTTGCTCTTGACCTCGGATCAGGTAGGGATACCCGCTGAACTTAA	SH204788.07FU_AY843061_reps||||k__Fungi	p__unidentified	c__unidentified	o__unidentified	f__unidentified	g__unidentified	s__unidentified
ASV1945	CGCACATTGCGCCCATTAGTATTCTAGTGGGCATGCCTGTTCGAGCGTCATTTCAACCCTTAAGCCTAGCTTAGTATTGGGAGCTTGCTTTACTGCAACTCCTCAAATCCAACGGCGGATTTATAGCAATCTCTGAACGTAGTAATTTTTATCTCGTTTTTGAAATACTATACACCTCAGCCGCTAAACCCCCCAATTTTTCTATGGTTGACCTCGGATCAGGTAGGAATACCCGCTGAACTTAA	SH206705.07FU_KT264327_reps||||k__Fungi	p__Ascomycota	c__Sordariomycetes	o__Xylariales	f__Bartaliniaceae	g__Truncatella	s__Truncatella_angustata
ASV1946	CGCACCTTGCGCTCCTTGGTATTCCGAGGAGCATGCCTGTTTGAGTGTCATTAAATTCTCAACCCTCCAGCTTTTGCGAGCTGTGATGGGCTTGGATATGGGGGTTTGCAGGCCTTTATTAAGAGGTCGGCTCTCCTGAAATACATTAGCGGAACCGTTTGCAGTCCCGTCACTAGTGTGATAATTATCTACACTGTGATGATTGCTCTCTGACTAGTTCAGCTGCTAATAGTCCCTTGTTGGACAACATTAATGAACTTCTTGACCTCAAATCAGGTAGGACTACCCGCTGAACTTAA	SH175881.07FU_DQ112621_refs||||k__Fungi	p__Basidiomycota	c__Agaricomycetes	o__Agaricales	f__Lycoperdaceae	g__Bovista	s__Bovista_promontorii
ASV1947	CGCACATTGCGCCCATTAGTATTCTAGTGGGCATGCCTGTTCGAGCGTCATTTCAACCCTTAAGCCTAGCTTAGTATTGGGAATCGACTTTACTGTCGTTCCTCAAATTCAACGGCGGATTTATAGCAATCTCTGAACGTAGTAATTTTTTTTCTCGTTTTTGAAATACTATAAACCTCAGCCGCTAAACCCCCAATTTCTTATGGTTGACCTCGGATCAGGTAGGAATACCCGCTGAACTTAA	SH206670.07FU_KJ710460_refs||||k__Fungi	p__Ascomycota	c__Sordariomycetes	o__Xylariales	f__Bartaliniaceae	g__Bartalinia	s__Bartalinia_robillardoides
ASV1948	CGCACATTGCGCCCTTTGGTATTCCGAAGGGCATGCCTGTTCGAGCGTCATTATCAACCATCAAGCACTGCTTGGCATTGACAGTCACCCGCCTAGCGGGCGCTGTTTAAACGAGTCGGCTCAGGTACACAACCTCAAGCGTTAGTAATACTTCCCGCTTGCCGCGTTTTGGACTAAAAGCCTCGAAAAACAAACACCTCAAGGTTGACCTCGGATCAGGTAGGGATACCCGCTGAACTTAA	SH025621.07FU_KJ152783_refs_singleton||||k__Fungi	p__Ascomycota	c__Arthoniomycetes	o__Lichenostigmatales	f__Phaeococcomycetaceae	g__Phaeococcomyces	s__Phaeococcomyces_mexicanus
ASV1949	CGCACATTGCGCCCTTTGGTATTCCGAAGGGCACACCTGTTCGAGCGTCATTTCACAAATCAAGCCCTGCTTGGTATTGGGATAGGCCCTATGGGGCTCTCCTTAAACCCCTCGGCGTCGCCGTCCGTCCTCGAGCGCAGCGAGATAACTTTCCAGCGTCTTCGAGACGGGCCACGTCCGCCGTATAACACACCTTTTTTACTATCAAGGTTGACCTCGGATCAGGTGGGGATACCCGCTGAACTTAA	NA	NA	NA	NA	NA	NA	NA
ASV1950	CGCACCTTGCGCCTTTTGGTATTCCGAAAGGCATGCCTGTTTGAGTGTCATGAAACTTTCAACCCCCGGGTTTCCGGGTGGCTTGGATTTGGGTGTTGCCTTCCTAGGCTCGCCTCAAAAGTGTTAGTGGTGTAAGCCCTTGGCCCGACGTAATAAGTTTCGTCCCGTCCATCGGTGGAGCCGCTCATAACCCCCATCTTGCTCTCTGACCTCAAATCAGGTAGGACTACCCGCTGAACTTAA	NA	NA	NA	NA	NA	NA	NA
ASV1951	CGCACATTGCGCCCTCTGGTATTCCGGAGGGCATGCCTGTTCGAGCGTCATTATCAACCAACAAGCTCTGCTTGGCATTGGGCGTCCGTCCCCACGGGACGCGCCCTAAAGATGTAGGCGGTGACCCCGAGTCTCAAGCGTAGTAAATCTCCAGCTTCAGAGTTCCTCGGCGGCTGCTCGCCCCTAGAAACCATCACCTAAAGGTTGACCTCGGATCAGGTAGGGATACCCGCTGAACTTAA	SH029540.07FU_FR682198_reps_singleton||||k__Fungi	p__Ascomycota	c__Dothideomycetes	o__Botryosphaeriales	f__Botryosphaeriaceae	g__unidentified	s__unidentified
ASV1952	CGCACATTGCGCCCCCTGGTATTCCGGGGGGCATGCCTGTTCGAGCGTCATTACACCACTCAAGCTCTGCTTGGTATTAGGCCTTCGTCCACCCTTCGCGGCGGGCGTGCCTCAAACACCTCGGCGAAGTCTCATCGGCTTTGGGCGCAGTAGAATTTACTCAAAACGCTCGTGGAGTCCGGTGGAACTTTTGCCGTCAAACGGTCGAAAGACTACTATTTTTCAGGTTGACCTCGGATCAGGTAGGGATACCCGCTGAACTTAA	SH196149.07FU_JN040515_refs||||k__Fungi	p__Ascomycota	c__Eurotiomycetes	o__Chaetothyriales	f__Chaetothyriales_fam_Incertae_sedis	g__Sarcinomyces	s__Sarcinomyces_crustaceus
ASV1953	CGCACCTTGCGCCCTCTGGTATTCCGGAGGGCATGCCTGTTTGAGTGTCATGATCAATCTCTAATCAGGGTTTCTGACTAGGGGATTTGGGTGTTGCCTTCTGGCTCGCCTTAAAAGCATTAGCGCGGTGTATAAGTTTCGCCAGCTGCTACCATGTCTGTTTGTTATTTACAGACCGGGAACGGGCAACCTATTACCATCTCAGACCTCAAATCAGGTAGGACTACCCGCTGAACTTAA	NA	NA	NA	NA	NA	NA	NA
ASV1954	CGCACATTGCGCTCCCTGGTATTCCGGGGAGCATGCCTGTTCGAGCGTCATTATCAACCATCAAGCTCAGCTTGCTATTGGGTGCCGTCCCTCGTGGACGCGCTCTAAACACCTCGGCGGCGGTTTCAAACCTCAAGCGTAGTACAATCTTTCAGCTTTTTAGGGATGTTACTGCTCGGCCTCTAGAACCCATCATCTTAAGGTTGACCTCGGATCAGGTAGGGATACCCGCTGAACTTAA	NA	NA	NA	NA	NA	NA	NA
ASV1955	CGCACATTGCGCTCGCCAGTATTCTGGCGAGCATGCCTGTTCGAGCGTCATTTCAACCATCAAGCTCTGCTTGCGTTGGGGATCCGCGTCTGACGCGGTCCCTCAAAAACAGTGGCGGGCTCGCTAGTCACACCGAGCGTAGTAACTCTACATCGCTATGGTCGTGCGGCGGGTTCTCGCCGTAAAACCCCCCAATTTTTAAGGTTGACCTCGGATCAGGTAGGAATACCCGCTGAACTTAA	NA	NA	NA	NA	NA	NA	NA
ASV1956	CGCACATTGCGCCCTCTGGTATTCCGGGGGGCATGCCTGTTCGAGCGTCATTGCAACCCCTCAAGCACAGCTTGTGTGTTGGGCTCTCGTCCCCTGTGGACGGGCCTGAAATGCAGTGGCAGCACCGAGATACCGGTGTCTGAGTGTATGGGCATTGATCATCACTCGATAGACCCGATCGGCGCTGACCGTCAAACCACGATTCCTCGGAATCATCCAGTTTTGACCTCGGATCAGGTAGGAATACCCGCTGAACTTAA	SH015541.07FU_AJ439434_reps_singleton||||k__Fungi	p__Ascomycota	c__Eurotiomycetes	o__Onygenales	f__Onygenaceae	g__Aphanoascus	s__Aphanoascus_durus
ASV1957	CGCACATTGCGCCCCCTGGTATTCCGGGGGGCATGCCTGTTCGAGCGTCATTACAACCCTCAAGCTCTGCTTGGTATTGGGCTCTGCCGGTCCCGGCAGGCCTTAAAATCAGTGGCGGTGCCATTCGGCTTCAAGCGTAGTAATTCTTCTCGCTTTGGAGACCCGGGTGCGTGCTTGCCAGCAACCCCCAATTTTTTCAGGTTGACCTCGGATCAGGTAGGGATACCCGCTGAACTTAA	NA	NA	NA	NA	NA	NA	NA
ASV1958	CGCACATTGCGCCCCTTGGTATTCCGGGGGGCATGCCTGTTCGAGCGTCATTTCACCACTCAAGCCTCGCTTGGTATTGGGCGATGCGGTCCGCCGCACGCCTCAAATCGACCGGCTGGGTCGATCGTCCCCTCAGCGTTGTGGTTTATTCAATTCGCTAAAGGGTTGTCGGTCGGTCACGCCGTTAAACAAAACCCCATTTTTAAAGGTTGACCTCGGATCAGGTAGGGATACCCGCTGAACTTAA	SH018639.07FU_JX043120_reps_singleton||||k__Fungi	p__Ascomycota	c__Leotiomycetes	o__Helotiales	f__unidentified	g__unidentified	s__unidentified
ASV1959	CGCACATTGCGCCCCTCGGTATTCCGGGGGGCATGCCTGTTCGAGCGTCATTACACCCCTCAAGCGCAGCTTGGTATTGGGTCCTCGCCCCCCGGGGCGGGCCCGAAAAACAGTGGCGGTCCGGTGTGACTTTGAGCGTAGTAAATTATCTCCCGCTTTGAGAGTTCGCCCCGCGGCCGGCCATCAACGCCCAACTTTTCAATGATTGACCTCGGATCAGGTAGGGATACCCGCTGAACTTAA	NA	NA	NA	NA	NA	NA	NA
ASV1960	CGCACATTGCGCCCGCCAGTATTCTGGCGGGCATGCCTGTTCGAGCGTCATTTCAACCATCAAGCCCCCGGCTTGTGTTGGGGACCTGCGGCTGCCGCAGGCCCTGAAAAGCAGTGGCGGGCTCGCTGTCACACCGAGCGTAGTAGATTTCATCTCGCTCTGGGCGTGCTGCGGGTTCCGGCCGTTAAACCACCTTCATAACCCAAGGTTGACCTCGGATCAGGTAGGAAGACCCGCTGAACTTAA	NA	NA	NA	NA	NA	NA	NA
ASV1961	CGCACATTGCGCTCCCTGGTATTCCGGGGAGCATGCCTGTTCGAGCGTCATTATCAACCATCAAGCACTGCTTGGCATTGGGCGTCGTCCCCCGTGGACGCGCCTTAAACCCTTTGGCGGCGGTTACAAACCTCAAGCGTAGTAGAAATCCTTAGCTTTCTAGGTTGTGGCCGTCCTGCCTCGAGAACATCTCACCTCAAGGTTGACCTCGGATCAGGTAGGGATACCCGCTGAACTTAA	SH631487.07FU_KX147974_reps_singleton||||k__Fungi	p__unidentified	c__unidentified	o__unidentified	f__unidentified	g__unidentified	s__unidentified
ASV1962	CGCACATTGCGGCCATAGGTATTCCTTTGGCCATGCCTGTTCGAGCGTCATTTACACCCTCAAGCCTAGCTTGGTGTTGGGCGTCTGTCCCGCCGTTTTCGCGCGCGGACTCGCCTCAAAGTCATTGGCGGCGGTCGTGCCGGCCCCCTCGCGCAGCACATTTGCGCTTCTCGGAGGCCCGGCGGATCCGCGCTCCAGCAAGACCTTTCACGACTTGACCTCGGATCAGGTAGGGATACCCGCTGAACTTAA	SH204046.07FU_KJ159598_reps||||k__Fungi	p__Ascomycota	c__unidentified	o__unidentified	f__unidentified	g__unidentified	s__unidentified
ASV1963	CGCACATTGCGCCCCTTGGTATTCCGGGGGGCATGCCTGTTCGAGCGTCATTACACCAATCAAGCACAGCTTGGCATTAGGTCTCTTTCGTCCGCGGTCAAACGCGGGCGGGCCTCAAAACCTTCGGCGGAGTCCATCCGGCTTCGGGCGTAGCAGAATTTCTACAAACGTCCGTGTGGCCGGGGGATCTTTAGCCGTGAAAAACCTCAATTATTTCAAGGTTGACCTCGGATCAGGTAGGAATACCCGCTGAACTTAA	NA	NA	NA	NA	NA	NA	NA
ASV1964	CGCACATTGCGCCCCCTGGCATTCCGGGGGGCATGCCTGTTCGAGCGTCATTACACCACTCAAGCCTGGCTTGGTATTGGGCATCGGGGTGCTCCCCGTGCCTCAATTTCACCGGCTGGACCGTCCGATTCTCAGCGTTGTGGCAACAAATTCGCTGGCGGAGACGACGGTGCACGCCGTTAAACCTTTTATCTCAGGTTGACCTCGGATCAGGTAGGGATACCCGCTGAACTTAA	SH200261.07FU_AY559372_refs||||k__Metazoa	p__Arthropoda	c__Insecta	o__Lepidoptera	f__Crambidae	g__Petrophila	s__Petrophila_incerta
ASV1965	CGCACATTGCGCCCTTTGGTATTCCGAAGGGCATGCCTGTTCGAGCGTCATTATAACCACTCAAGCCTTCGCTTGGTATTGGGGTTCGCGGCTGCGCGGCCCCTAAAATCAGTGGCGGTGCCTGTCGGCTCTACGCGTAGTAATACTCCTCGCGTCTGGGTTCCGGTAGGTTGCTTGCCAGCAACCCCTAAATTTTTTACAGGTTGACCTCGGATCAGGTAGGGATACCCGCTGAACTTAA	SH196793.07FU_AY249072_refs||||k__Fungi	p__Ascomycota	c__Leotiomycetes	o__Helotiales	f__Helotiales_fam_Incertae_sedis	g__Cadophora	s__Cadophora_melinii
ASV1966	CGCACATTGCGCCCCTTGGTATTCCGGGGGGCATGCCTGTTCGAGCGTCATTTAAAGAACCTCAAGCTCTGCTTGGCATTGGGTCCTTCGTCCCTGCTGTGGACGGACCCTAAAGACCTCGGCGGCGGCGCGGAGCCTCAAGCGTAGTAGAAATATCCCGCTTCAAGGCTCCGTGGTCGCCCGCTTCCAGAAAACCTCACCTCAAAGGTTGACCTCGGATCAGGTAGGGATACCCGCTGAACTTAA	NA	NA	NA	NA	NA	NA	NA
ASV1967	CGCACATTGCGCCCTTTGGTATTCCGAAGGGCATGCCTGTTCGAGCGTCATTATCAACCATCAAGCTCTGCTTGGCATTGGGCGTCCGTCCCCTGTAACAAGGGGACGCGCTCCAAAGGAGTCGGCGGTGGCATGAAGCCTCAAGCGTAGTAAATTTTATCCCGCTTCAGAGGTCTTTTTGTTGCCCGCTTCCAAAACCCATCACCTCAAGGTTGACCTCGGATCAGGTAGGGATACCCGCTGAACTTAA	SH489912.07FU_KM216354_reps_singleton||||k__Fungi	p__Ascomycota	c__unidentified	o__unidentified	f__unidentified	g__unidentified	s__unidentified
ASV1968	CGCACCTTGCGCTCGACGGTATTCCGACGAGCATGCCTGTTTGAGTCTCATGAATCTCTCAAACCCCTACGGTTGCGCAAGCGACTTTTGGGTGGTTTGGACTTGGGGGTTTGCTGGCGTTCGTCGGCTCCTCCTAAATGCATTAGCATTGGATCGTTCGTGTTGGTCCACGATGTGATAAACGTCTACTTCGTGCGACCGGCGCCTTGCAGAGGACGAAAAGGACTTTTACCGCGGGGAAACCTGTAGCGCTTCGGCCGTGTGAAAGTTCTGGAAGTTCGAAAGCGAGTCGATCTGGCTTCTAATCGCCCTCGGGCAAATTCATAAATGACATCTGAGCTCAAATCAGGTAGGACTACCCGCTGAACTTAA	SH030397.07FU_HM240188_reps_singleton||||k__Fungi	p__Basidiomycota	c__Agaricomycetes	o__Corticiales	f__Corticiaceae	g__unidentified	s__unidentified
ASV1969	CGCACATTGCGCCCCTTGGTATTCCGAGGGGCATGCCTGTTCGAGCGTCATTACAACCCATCAAGCCCAGCTTGGCCTTGGACGTCGCCCCCGCGAGGGGGCGCGCCCCAAAGAACTCAGCGGTGCCGTCAGGCCCCGAGGCGTAGTTAAATCTCCCGCTTCGTGGGGCCTTTCCGGTCTGCCCGCTTCCAACGACCCGCAAACTTTCAGGTTGACCTCGGATCAGGTAGGGATACCCGCTGAACTTAA	SH205426.07FU_AY843157_reps||||k__Fungi	p__unidentified	c__unidentified	o__unidentified	f__unidentified	g__unidentified	s__unidentified
ASV1970	CGCACATTGCGCCCCTTGGTATTCCGAGGGGCATGCCTGTTCGAGCGTCATTATCAACCATCAAGCTCTGCTTGGCATTGGACGTCGTCCCGCGAGGGACGCGCCCTAAAGATGTAGGCGGTGACCCCGAGTCTCAAGCGTAGTACAATCTTTAGCTTAGAGGCCTCGGCGGCTGCCTGCCCCTAGAAACCATCACCTTAAGGTTGACCTCGGATCAGGTAGGGATACCCGCTGAACTTAA	NA	NA	NA	NA	NA	NA	NA
ASV1971	CGCACATTGCGCCCCGTGGTATTCCGCGGGGCATGCCTGTTCGAGCGTCATTTCAACCCATCAAGCTTCGGCTTGGATTTGGGGCCTGCGGTCTCGCAGCCCTTAAACTCAGTGGCGGTGCTATTGAGCTCTGAGCGTAGTAATTCTTCTCGCTATAGAGTCTCGGTGGTGGCTTGCCAACAACCCCCAATTTTATCAGGTTGACCTCGGATCAGGTAGGGATACCCGCTGAACTTAA	SH006778.07FU_KC966259_reps_singleton||||k__Fungi	p__unidentified	c__unidentified	o__unidentified	f__unidentified	g__unidentified	s__unidentified
ASV1972	CGCACATTGCGCCCCTTGGTATTCCGGGGGGCATGCCTGTTCGAGCGTCATTATAACCCTCAAGCCTAGCTTGGTGTTGGGGCATGCTTCTGCAGCCCTTAAAATCAGTGGCAGTGCCTGTTGGCTCTAAGCGTAGTAATACTCCTCGCTACAGAACCCAGTGGACACGCGCCAGAACCCCAAATTTTCTATGGTTGACCTCGGATCAGGTAGGGATACCCGCTGAACTTAA	SH015854.07FU_KF297145_reps_singleton||||k__Fungi	p__Ascomycota	c__Leotiomycetes	o__Helotiales	f__unidentified	g__unidentified	s__unidentified
ASV1973	CGCACATTGCGCCCCTTGGTATTCCATGGGGCATGCCTGTTCGAGCGTCATTTGTACCCTCAAGCTCTGCTTGGTGTTGGGTGTTTGTCCTCTCCCTGGTGTTTGGACTCGCCTTAAAGCAATTGGCAGCCAGTGTTTTGGTATTGAAGCGCAGCACATTTTGCGATTCTAGCCTGTAAATACTAGCATCCAGTAAGCCTTTTTTCACTTTTGACCTCGGATCAGGTAGGGATACCCGCTGAACTTAA	SH005840.07FU_JX043152_reps_singleton||||k__Fungi	p__Ascomycota	c__Dothideomycetes	o__unidentified	f__unidentified	g__unidentified	s__unidentified
ASV1974	CGCATCTTGCGCCCTCTGGAATTCCAGAAGGCACACCTGTTTGAGTGTCATGAACCCCTACTCATTAATACTTTTTTCTCCGGAAATTGGTGTTGATGGATGTTGAGTGTTGCCGTAATTGGCTCACTTTAAATTTATCAGTTGTTCAGTAGGCCAGTGGATGAGCTGATGTAATAATTAATTTTATTAAGAAAAATCATTAGCAAGTACTAAGCATTGCCACCTCCCCCTACATATGTTCAGCTTCTAACCCTCTGTGTGCGCTGTGTTAATGTCAAAGTTGCCAGCTCTCCAGTACATTGAGCCCAAGACAGTGACTTCTTTTGTGCCGGGAGGATAGTATTCAAGGAGAACATCCCTTTTTTGGGATTATTATTCAAGGAGAACCCTTTTGTGCGTGGGAGCTGCCGCTGTTTTACACTCAAGTTAAGACCTCAAATCAGGTGGGACTACCCGCTGAACTTAA	NA	NA	NA	NA	NA	NA	NA
ASV1975	CGCAAATGGCACTCTATGGTATTCCGTAGAGTACGTCTGTTTGAGCGTCGCGAACATCTCTATAATTAGTTTTTTTAAAATTGATTATGGGTTTTGAGGTTGTCATGTATAATGACTCCCTTTAAAATGATTAGTGATGACCTTATGAATGGGTTAATACTGTGTGTTATAATGGATTACATCCATCACCAGTCAGAGAGTAATCTCGCCTTAGTAATTTGTAGTGATTGCTTCTAACTGCCAATTTTTGGCAAACAACCTGATCAAATCGACCTCAAATCAGATGGGATTACCCGCTGAACTTAA	SH433991.07FU_AY328915_refs_singleton||||k__Fungi	p__Basidiomycota	c__Wallemiomycetes	o__Wallemiales	f__Wallemiaceae	g__Wallemia	s__Wallemia_sebi
ASV1976	CGCACATTGCGCCCCTCGGTATTCCGTGGGGCATGCCTGTTCGAGCGTCATTTACACCCTCAAGCTATGCTTGGTGTTGGGCGTCTGTCCCGCTCTCGAAGCGCGGACTCGCCTCAAAGTCATTGGCGGCGGTCGTGCCGGCTCCTCGCGCAGCACATTTGCGCTTCTCGGAGTCCCGGCGGATCAGCGTCCAGCAAGCTACTTTTACGACTTGACCTCGGATCAGGTAGGGATACCCGCTGAACTTAA	SH489011.07FU_AB809645_reps_singleton||||k__Fungi	p__Ascomycota	c__Dothideomycetes	o__Pleosporales	f__Periconiaceae	g__Periconia	s__Periconia_homothallica
ASV1977	CGCAAATTGCGCTCGAGGCTTCGGCCAAGAGCATGTCTGCCTCAGCGTCGCTTTAAACCCTCACACCATCCTCCCTTGTGGAGCATGTGATTGTGGAACTGGCTTTCCCAGCTCTTCTAGGGCTGGGTTTGCTGAAGAGCAGAGGTTGATGCATGGACCCGTCATGGGCCTCAGCTGGGTAGGTAATTTATTACTAATGCTTTAGCTGTTGGCTTGGATCCGTGCTGTCGACCCTAACCAGGAATTGAGGGAGCCTTACCGCTCTCTCAAACTCTTCTAATTTCGACCTGAGCTCAGGCAAGAACACCCGCTGAACTTAA	NA	NA	NA	NA	NA	NA	NA
ASV1978	CGCACCTTGCGCTCGTTGGTATTCCGACGAGCATGCCTGTTTGAGTGTCATTAAATTCTCAACCTCATCGCTTTTGTGATGATGGCTTGGATGTGGAGGTTTCTGCAGGCCGAAAGGTCTGCTCCTCTCAAATGGATTAGTGGGTGCCCCGTGCAAACCTATCTATTGGTGTGATAATTATCTACGCCGTGGATCTTAGGATTGCTGTAAAAAGGTGTTTGCCCTGCTTCTAACCGTCTTCGGACAACTTGAACCATTTGACCTCAAATCAGGTAGGACTACCCGCTGAACTTAA	SH178703.07FU_UDB018004_reps||||k__Fungi	p__Basidiomycota	c__Agaricomycetes	o__Agaricales	f__unidentified	g__unidentified	s__unidentified
ASV1979	CGCACCTTGCGCTCCTTGGTATTCCTCGGAGCATGCCTGTTTGAGTATCATGAAATTATCAAAGTAAATCTTTTGTTCATTCGATTGATTTTATTTTGGACTTGGGGGTCTGCAGATTCACGTCTGCTCCCCTTAAATTCATTAGCTGGATCACTGTAGACTCGGTTCCACTCGGCGTGATAAGTATCACTCGCTGAGGACACTCGTAAAAAAAGTGGCCGGGATTACTAGAGAACTGCTTCTAATAGTCCATTAGCTTGGACAACTACATTTATGATCTGATCTCAAATCAGGTAGGACTACCCGCTGAACTTAA	SH220620.07FU_KC590525_reps||||k__Fungi	p__Basidiomycota	c__Agaricomycetes	o__Cantharellales	f__Ceratobasidiaceae	g__Ceratobasidium	s__unidentified
ASV1980	CGCACATTGCGCCCCCCGGCATTCCGAGGGGCATGCCTGTTCGAGCGTCAGAACACCCCTCAAGCCTGGCTTGGTCTTGGGGCTCGCCGGCTCGGCGGCCCCTAAACGCAGTGGCGGTGCTGTTGTGCTCTCCGTGTAGTCATGTATCTCGCGACAGGGCGGCGACGGCACCCGCCAGAACCCCAATTTTTGGATGACCTCGGATCAGGTAGGGATACCCGCTGAACTTAA	SH178717.07FU_AB040353_refs||||k__Fungi	p__Ascomycota	c__Leotiomycetes	o__Erysiphales	f__Erysiphaceae	g__Podosphaera	s__Podosphaera_astericola
ASV1981	CGCACATTGCGCCCCTCGGTATTCCGGGGGGCATGCCTGTTCGAGCGTCATTACACCAATCAAGCCTCGCTTGGTCTTGGGCGTCCGCGGTTCCGCCGCGCGCCCCAATGTCTCCGGCTGAGCCCTCTGTCTCGAAGCGTTGTGATTATCAAATCGCTTCCGGGGCGGGGTGGCCCACTCGCCGCTAAACCTTTTATCTATCAGGTTGACCTCGGATCAGGTAGGGATACCCGCTGAACTTAA	NA	NA	NA	NA	NA	NA	NA
ASV1982	CGCACATTGCGCCCCTTGGTATTCCATGGGGCATGCCTGTTCGAGCGTCATTTGTACTCTCAAGCTAAGCTTGGTGTTGGGTGTTTGTCCACTCCCTCGTGTTTGGACTCGCCTTAAAACAATTGGCAGCCAGTGTTTTGGTATTGAAGCGCAGCACAATTTGCGATTCTAGCCTAGAATACTAGCATCCATCAAGTCATTTTTAACGCTTGACCTCGGATCAGGTAGGGATACCCGCTGAACTTAA	SH208472.07FU_KP744471_reps||||k__Fungi	p__Ascomycota	c__Dothideomycetes	o__Pleosporales	f__Phaeosphaeriaceae	g__unidentified	s__unidentified
ASV1983	CGCACCTTGCGCCCTCTGGTATTCCGGAGGGCATGCCTGTTTGAGTGTCATGAACACCTCACCCCCTCGGGTTTCCGATCGGGTGGATTTGGGTGCTGCCAGTTACATGGCTCGCCTTAAACGCATTAGCGGTTGTTGACGTAATAAGTTTCGTCTTGTCGACCGCTTCTAATCTCCTTCGGGATGTCCTTCGGGACACTTCATGATCTGACCTCAAATCAGGTAGGACTACCCGCTGAACTTAA	813275||||k__Fungi	p__Basidiomycota	c__Tremellomycetes	o__Tremellales	f__Bulleribasidiaceae	g__Vishniacozyma	s__Vishniacozyma_dimennae
ASV1984	CGCACATTGCGCCCCTTGGTATTCCGAGGGGCATGCCTGTTCGAGCGTCATTACACCAATCAAGCCTCGCTTGGTATTAGGCCCTCGCCCCCGTAAAGGGTGGCGTGCCTCAAACACCTCGGCGGAGCCACACCGGCTTTGGGCGTAGTAGAATTATATCAATAACGCCCGTGGGACGGTGGGACTCTTGCCGCGCAAGAAACCATTTTTATCAGGTTGACCTCGGATCAGGTAGGGATACCCGCTGAACTTAA	SH492047.07FU_KU057815_reps_singleton||||k__Fungi	p__Ascomycota	c__Eurotiomycetes	o__Chaetothyriales	f__Chaetothyriales_fam_Incertae_sedis	g__Sarcinomyces	s__unidentified
ASV1985	CGCACCTTGCGCTCCTTGGTATTCCGAGGAGCATGCCTGTTTGAGTGTCATTAAATTCTCAACTATACAAGTTTTTATAACCTGCATAGCTTGGATCTTGGGATTTGCGGGCTTTCACAAGTCGGCTATCCTTAAATGTATTAGCAGAGCTTTTGCCGCTAATCATTGGTGTGATAATTATCTACGCCATTGAGAGGTGACATACTGAGGCTTAGCTTCTAATCGTCTTCACAGACAACTTTTGACAATCTGACCTCAAATCAGGTAGGATTACCCGCTGAACTTAA	SH190264.07FU_AB828215_reps||||k__Fungi	p__Basidiomycota	c__Agaricomycetes	o__Agaricales	f__Entolomataceae	g__unidentified	s__unidentified
ASV1986	CGCACATTGCGCCCCCTGGTACTCCGGGGGGCATGTCTGTCCGAGCGTCATTGCAACCCTCAAGCACGGCTTGTGTGTTGGGCCCGCGTCCCCTGTGGACGGGCCTGAAAGGCAGTGGCGGCGTCGGGTTCCGGTGCCTAAGCGTATGGGGCTCTGTCACCCGCTTGGAGGCCCGGCCGGCGCCCGCCGTTCACACCTCAACTATTTTCCAGGTTGACCTCGGATCAGATAGGGATACCCGCTGAACTTAA	NA	NA	NA	NA	NA	NA	NA
ASV1987	CGCACATTGCGCCCCTTGGTATTCCATGGGGCATGCCTGTTCGAGCGTCATTTGTACCCTCAAGCTTTGCTTGGTGTTGGGCGTCTTGTCTTTTATTAGACTCGCCTTAAAGTCATTGGCAGCCAGTGTTTTTGGTAGTAAGCGCAGCACATTTTGCGTCTTAGTCCTTAAATCGTGGCATCCATGAAGCCTCTTTTTCACTTTTGACCTCGGATCAGGTAGGGATACCCGCTGAACTTAA	SH182913.07FU_KC916678_reps||||k__Fungi	p__Ascomycota	c__Dothideomycetes	o__Pleosporales	f__unidentified	g__unidentified	s__unidentified
ASV1988	CGCACATTGCGCCCTCTGGTATTCCGGGGGGCATGCCTGTTCGAGCGTCATTACACCAATCAAGCCTCGCTTGGTATTGGGTCACGGGGGTGACCCGGACCTCAATGTCGTCGGCTGGAACACCTCATCTCAGCGTTGTGGCACACAAGTTCGCTGGCGGGAAGGGTGCTCCGCGCCGTTAAACATCCATCAAGGTTGACCTCGGATCAGGTAGGGATACCCGCTGAACTTAA	NA	NA	NA	NA	NA	NA	NA
ASV1989	CGCACCTTGCGCCCTCTGGTATTCCGGAGGGCATGCCTGTTTGAGTGTCATGAACACCTCACCCCCTCGGGTTTCCGACTGGGTGGATTTGGGTGCTGCCAGTTACATGGCTCGCCTTAAATGTATTAGCGGTTGTTGACGTAATAAGTTTCGTCTTGTCGACCGCTCCTAATCTCCTTCGGGATGTCTTCGGACACTTCATGATCTGACCTCAAATCAGGTAGGACTACCCGCTGAACTTAA	813275||||k__Fungi	p__Basidiomycota	c__Tremellomycetes	o__Tremellales	f__Bulleribasidiaceae	g__Vishniacozyma	s__Vishniacozyma_dimennae
ASV1990	CGCACATTGCGCTCCCTGGTATTCCGGGGAGCATGCCTGTTCGAGCGTCATTATCAACCATCAAGCCTCGCTTGGTATTGGGTGTCGTCCCCTACGGGACGCGCTCTAAAGTCCTTGGCGGCGGTGTCGAAACCTAAAGCGTAGTAAAAACTTTAGCTTTGTTGGATTCGGCGGCCGTTTCTCGCCTCGAGAACACTCTCATTTTAAGGTTGACCTCGGATCAGGTAGGGATACCCGCTGAACTTAA	NA	NA	NA	NA	NA	NA	NA
ASV1991	CGCACATTGCGCCCCTTGGTATTCCATGGGGCATGCCTGTTCGAGCGTCATTTGTACCCTCAAGCTCTGCTTGGTGTTGGGTGTTTGTCCCGTTTTACGCGTGGACTCGCCTTAAAGCAATTGGCAGCCGGCATATTGGCCTCGGAGCGCAGCACATTTTGCGCTTTGAGTCATACTTGTTGGCGTCCATCAAGTCTATACATTTGCTCTTGACCTCGGATCAGGTAGGGATACCCGCTGAACTTAA	NA	NA	NA	NA	NA	NA	NA
ASV1992	CGCACATTGCGCCCCTTGGTATTCCGGGGGGCATGCCTGTTCGAGCGTCATTAACACCAATCAAGCACAGCTTGGCATTAGACCATCTTCGTCCGCGGTCAAACGCGGGCGGGCCTCAAACCTTTCGGCGGAGTCGGATCGACTTTGGGCGTAGCAGAATCTGTCACAACGTCCTCGGGGTCGGTACGGTCTCTTGCCGGCGAAAACAAATCATTTTTAAAGGTTGACCTCGGATCAGGTAGGAATACCCGCTGAACTTAA	SH491098.07FU_KT804142_reps_singleton||||k__Fungi	p__unidentified	c__unidentified	o__unidentified	f__unidentified	g__unidentified	s__unidentified
ASV1993	CGCACATTGCGCCTCTTGGTATTCCGAGGGGCATGTCTGTTTGAGCGTCAGTACACACCTCCTCCGTGGACTTTTATCGGTCACCGGCAGGGTCTTGGGATGCGGTCCGCGCCTCGGTGCGACCCCTCCCTAATGTGGCACGCTTGCGGGCTCCCGGCCAGATGTCAACGTAGTAAATTTCAAACTCGTTCCCAGCTGTCGAAGGGCCTCGCCTGATTCAAACTCTTATGGTTTGACCTCAGATCAGACAAGGATACCCGCTGAACTTAA	SH024992.07FU_AM999605_reps_singleton||||k__Fungi	p__unidentified	c__unidentified	o__unidentified	f__unidentified	g__unidentified	s__unidentified
ASV1994	CGCATCTTGCGCCCTTTGGTATTCCGAAGGGCATGCCTGTTTGAGTGTCATGAAAACATCATCCCATCGGGTTTCCGATGACGATGGACTTGGGTGTTGCCGTCTTGGCTCGCCTTAAAGATGTTAGCGGTTCCGAGGATTGAATCTGGCGTAATAAGTTTCGCTGGTGAAGATCCGAAGGCTGCTCCCAACCCGTCTTCTGACAACTTTTGCTCTGACCTCAAATCAGGTAGGACTACCCGCTGAACTTAA	NA	NA	NA	NA	NA	NA	NA
ASV1995	CGCAAGTTGTGCCTGAAGCCATTAGGTTGAAGGCACGTCTGCCTGGGCGTCACGCATCCCGTCACCCACCAGCCTTGTCCTTCCATGGGCAGCTGTATGCGTGGGTGGATATTGGCCTCCCGTGCGCGTTCGTGCTTGGTTGGTCTAAAAACTAGTCCCCGACGACAGACATCACAACTAGTGGTGGTTGTTTAACTATTGCGTAATGTTGCGTATGCCATTGTTGTTGTGGGTTGTTGTTCATTTGACCCAAAAGTAACATACAAATGTTACCTTGATTGCGACCCCAGGTCAGGCGGGATTACCCGCTGAGTTTAA	NA	NA	NA	NA	NA	NA	NA
ASV1996	CGCACATTGCGCTCCCTGGTATTCCGGGGAGCATGCCTGTTCGAGCGTCATTATCAACCATCAAGCACAGCTTGCTATTGGGTGCCGTCCCCCGTGGACGCGTCCTAAACACCTCGGCGGCGGTTTCAAACCTCAAGCGTAGTACAATCTTTCAGCTTTTTAGGGATGAGACTGCTAGGCCTCTAGAACACCACATCTTAAGGTTGACCTCGGATCAGGTAGGGATACCCGCTGAACTTAA	NA	NA	NA	NA	NA	NA	NA
ASV1997	CGCACATTGCGCCCCTCGGTATTCCGGGGGGCATGCCTGTTCGAGCGTCATTACACCACTCAAGCACCGCTTGGTATTGGGCCCTCGTCCGCCTCCACGGCGGGCGTGCCTCAAAGACCTCGGCGGGGCCGCCACCGGCTTCGGGCGTAGTAGATCTCATCAATCACGTCAGTCACACGGGAGCGGCCCCCTTCGCCGTCAAAACCTCACACATCAAGGTTGACCTCGGATCAGGTAGGGATACCCGCTGAACTTAA	NA	NA	NA	NA	NA	NA	NA
ASV1998	CGCACCTTGCACTCTTTGGTATTCCGAAGAGTATGTCTGTTTGAGTGTCATGAAACTCTCAACCCCCTTATTTTGTAATGAGATAGGTGTGGGCTTGGATTATGGTTGTTGTCGGCTTAATTGTCGGCTCAGCTGAAATATACGAGCAACCCAGTTTGAAAACGACGGCTTGACTTGGCGTAATAATATATTTCGCTGAGGACGTCACTTTCAATTAGTTAGTGGTGCTTCTAATGCATATCAATTAAGCTTTAGACCTCAAATCAGTCAGGACTACCCGCTGAACTTAA	NA	NA	NA	NA	NA	NA	NA
ASV1999	CGCACATTGCGCCCTTCGGTATTCCGTTGGGCATGCCTGTTCGAGCGTCATTTAAACCCTCAAGCTCTGCTTGGCCTTGGGCGCCTGTCCCGCGCACGCGCGCGACTCGCCTCAAATCTATTGGCAGCCGGTTAGTTGGCTTCGTGCGCAGCACATTGCGACGCGACTCCAGCCCGCCGCCTCCCCATCAAGCCCCATCACTTTGACCTCGGATCAGGTAGGGATACCCGCTGAACTTAA	NA	NA	NA	NA	NA	NA	NA
ASV2000	AACGCACATTGCGCCCTTTGGTATTCCAAAGGGCATGCCTGTTTGAGCGTCATTTCTCTCTCAAACCCTTGGGTTTGGTATTGAGTGATACTCTTAGTCGGACTAGGCGTTTGCTTGAAAAGTATTGGCAAGAGTGTACTAGATAGTACTACCTGTTATTCAATGTATTAGGTTTATCCAACTCGTTGAACGACTGGGCGTAAGTTTCTGGTAATTGGCTCGGCCTTACAACAACAAACAAGTTTGACCTCAAATCAGGTAAGATTACCCGCTGAACTTAAG	292230||||k__Fungi	p__Ascomycota	c__Saccharomycetes	o__Saccharomycetales	f__[Debaryomycetaceae_Yamadazyma_clade]	g__[Yamadazyma1]	s__Yamadazyma_mexicana
ASV2001	CGCACATTGCGCCCCTTGGTATTCCATGGGGCATGCCTGTTCGAGCGTCATTTGTACCTTCAAGCTTTGCTTGGTGTTGGGTGTTTGTCCTCTCCTTGGTGTTTGGACTCGCCTTAAAACAATTGGCAGCCAGTGTTTTGGTATTGAAGCGCAGCACAAGTCGCGATTCTGACCTAGTAACACTTGCATCCACAAGTCTTTTTAACTTTTGACCTCGGATCAGGTAGGGATACCCGCTGAACTTAA	SH182997.07FU_KR909180_reps||||k__Fungi	p__Ascomycota	c__Dothideomycetes	o__Pleosporales	f__unidentified	g__unidentified	s__unidentified
ASV2002	CGCACATTGCGCCCCTTGGTATTCCATGGGGCATGCCTGTTCGAGCGTCATTTGTACCCTCCAGCCCTGCTGGGTGTTGGGCGTTTTGTTCCGCTGTGCGCGTGAACTCGCCTCAAATGAATTGGCAGCCAGCCGTCTAGTAGTAGAGCGCAGCACATTTTGCATTCTCTTTTAGTACGGCGGTGTCCACAAGTCTATAACTTTACGCTTGACCTCGGATCAGGTAGGGATACCCGCTGAACTTAA	NA	NA	NA	NA	NA	NA	NA
ASV2003	CGCACCTTGCACTCCTTGGTATTCCGAGGAGTATGCCTGTTTGAGTCTCATGGAATTCTCAACCCCTAAATTTTGTAATGAAGTTTAGTGGGCTTGGACTTGGAGGTTGTGTCGGCTTCTAGTCGACTCCTCTGAAATGCATTAGCGTGAATCTTACGGATCGCCTTCAGTGTGATAATTATCTGCGCTGTGGTGTTGAAGTATTTATTAGTTCATGCTTATAGTCGTCTCTTACCGAGACAATTTATGACAATCTGAGCTCAAATCAGGTAGGACTACCCGCTGAACTTAA	SH185165.07FU_AB091675_refs||||k__Fungi	p__Basidiomycota	c__Agaricomycetes	o__Polyporales	f__Meruliaceae	g__Ceriporia	s__Ceriporia_lacerata
ASV2004	CGCACATTGCGCCCCCTGGTATTCCGGGGGGCATGCCTGTTCGAGCGTCATTTTCAACCATCAAGCCCAGCTTGGTATTGGGCGTCGTCCCCTGGGACGCGCCCCAAAGTCGTAGGCGGTGACCCCGAGTCTCAAGCGTAGTATTATCCTTAGCTTAGAGGCCTCGGCGGCTGCTCGCCCCTAGAAACCCCCATCTAATGGTTGACCTCGGATCAGGTAGGGATACCCGCTGAACTTAA	NA	NA	NA	NA	NA	NA	NA
ASV2005	CGCACATTGCGCCCGCCAGTATTCTGGCGGGCATGCCTGTTCGAGCGTCATTTCAACCCTCAAGCACAGCTTGGTGTTGGGACTCGCGTTAATTCGCGTTCCCCAAATTGATTGGCGGTCACGTCGAGCTTCCATAGCGTAGTAGTAAAACCCTCGTTACTGGTAATCGTCGCGGCCACGCCGTTAAACCCCAACTTCTGAATGTTGACCTCGGATCAGGTAGGAATACCCGCTGAACTTAA	SH479820.07FU_KJ160145_reps_singleton||||k__Fungi	p__Ascomycota	c__Sordariomycetes	o__Hypocreales	f__Nectriaceae	g__Fusarium	s__Fusarium_oxysporum
ASV2006	CGCACCTTGCGCTCCTTGGTATTCCGAGGAGCATGCCTGTTTGAGTGTCATTAAATTCTCAATCTCTACAACTTTGTGTTGTCTAGATTGGAAGTGGGGGTTTCTTTGTGTGGAATCTAATTCCTCACTCCCCTTAAATGTATTAGCTGGAATGCCTCTGCATATCTGACTATCAGTGTGATAATTATCTATGCTGTAGTTGTTGCGTGAGGGTATCTGCTTCATTAATCGTCGAAAGACAATTCTATATGACCATCTTGACCTCAAATCAGGTAGGACTACCCGCTGAACTTAA	SH220670.07FU_JX968225_reps||||k__Fungi	p__Basidiomycota	c__Agaricomycetes	o__Agaricales	f__Bolbitiaceae	g__unidentified	s__unidentified
ASV2007	CGCAAATTGCGCTTGAGGCTTCGGCCAAGAGCATGTCTGGCTCAGCGTCGGCTTACTACCCTCAACCAATTTCCCTTTGGGTTATTGATTGGAGCTGGCTTTCCGGTTTGCCGAATAGGTTGCCGGTCAGCTGAAAAACATTCACGCTGTGAAAGCTGCTTTCCCCCAAAAAGGAAAGCCGAGTTCCGATTTGGTAGGTGACCTTTGCCGGTTGCATGCCTTCGTTGCTCGCAATAGCTTTCATGATTGCGTGTGCAGGACGCCCTTTGGCTTTCGACCTGAGCTCAGGCAAGAACACCCGCTGAACTTAA	SH640078.07FU_UDB033363_reps||||k__Plantae	p__Chlorophyta	c__Trebouxiophyceae	o__Trebouxiales	f__Trebouxiaceae	g__Trebouxia	s__Trebouxia_decolorans
ASV2008	CGCACATTGCGCCCGGCAGTACTCTGCCGGGCATGCCTGTTCGAGCGTCATTTCAACCCTCAAGCCCTGCTTGGTGTTGGGGCCCTACGGCTGCCGTAGGCCCTGAAAGGAAGTGGCGGGCTCGCTGCAACTCCGAGCGTAGTAACTCATTATCTCGCTAGGGACGTTGCGGCGCGCTCCTGCCGTTAAAGAACCCATCTTTAACCAAGGTTGACCTCGGATCAGGTAGGAATACCCGCTGAACTTAA	SH181483.07FU_AY945807_refs||||k__Fungi	p__Ascomycota	c__Sordariomycetes	o__Coniochaetales	f__Coniochaetaceae	g__Coniochaeta	s__Coniochaeta_hoffmannii
ASV2009	CGCACATTGCGCCCCTTGGTATTCCGGGGGGCATGCCTGTTCGAGCGTCATTATAACCCCTCAAGCTCAGCTTGGTGTTGGGGCCTGCCGACTGGCAGCCCTTAAAATCAGTGGCGGCGCCATCTGGCTCTAAGCGTAGTAATTTCTCTCGCTATAGGGTCCCGGTGGACGCTGGCCAGCAACCCCCAACTTTCTATGGTTGACCTCGGATCAGGTAGGGATACCCGCTGAACTTAA	SH198115.07FU_AF128440_refs||||k__Fungi	p__Ascomycota	c__Leotiomycetes	o__Helotiales	f__Helotiales_fam_Incertae_sedis	g__Mycoarthris	s__Mycoarthris_corallina
ASV2010	CGCACATTGCGCCCCTTGGTATTCCATGGGGCATGCCTGTTCGAGCGTCATTTGTACCCTCAAGCTCTGCTTGGTGTTGGGTGTTTGTCCCCCCTTATCGGGGACTCGCCTCAAAAATATTGGCAGCCGGCATACTGGTATCGGAGCGCAGCACATTTTGCGCTCTTGTCCATGAATGTTGGCGTCCATGAAGCCTTATTTTAACTCTTGACCTCGGATCAGGTAGGGATACCCGCTGAACTTAA	NA	NA	NA	NA	NA	NA	NA
ASV2011	CGCACATTGCGCCCTTTGGTATTCCGAAGGGCATGCCTGTTCGAGCGTCATTATCACCCCTCAAGCCCCCCGGGTTTGGTGTTGGACGGTCGGTGAGGGCCCCTTAGGGCCCTGCACCCCTCCTAAAGACAATGACGGCGGCCTCGTTGGACCCCCGGTACACTGAGTTCTTCACGGAGCACGTACTGGACAAGGGTTTGCGGGACACGGTCTTACCCCCCCTTATATTTTTCTAAGGTTGACCTCGGATCAGGTAGGGATACCCGCTGAACTTAA	NA	NA	NA	NA	NA	NA	NA
ASV2012	CGCACATTGCGCCCCTTGGTATTCCGAGGGGCATGCCTGTTCGAGCGTCATTACAAGCCATCAAGCTCTGCTTGGCCTTGGGCTCCGCCCCCGCGAGGGGACGGGCTCTAAAGAACTCAGCGGTGCCGCGAGGCCCCGAGGCGTAGTAAATTCTATCCCGCCTCGTGGACCTCGCGCGTGCCCGCTCCCAACGACCAACACCTTTGGGTTGACCTCGGATCAGGTAGGGATACCCGCTGAACTTAA	SH021105.07FU_KF800172_reps_singleton||||k__Fungi	p__Ascomycota	c__Dothideomycetes	o__Myriangiales	f__unidentified	g__unidentified	s__unidentified
ASV2013	CGCACATTGCGCCCCTTGGTATTCCGAGGGGCATGCCTATTCGAGCGTCATTATCACCCCTCAAGCGTAGCTTGGTGTTGAGGCCTGCTGTCAAGGCAGCCTCTAAAATCAGTGGCAGTGCTGTCAGGCTCTAAGCGTAGTAAAATTCATCGCTATAGACACCTGGTGGACACTCGCCAGAACCCCCCCATTTTTTAATGATTGACCTCGGATTAGGTAGGGATACCCGCTGAACTTAA	NA	NA	NA	NA	NA	NA	NA
ASV2014	CGCACATTGCGCCCCTTGGTATTCCGGGGGGCATGCCTGTTCGAGCGTCATTTCACCACTCAAGCCTCGCTTGGTATTGGGCGATGCGGTCCGCCGCACGTCTCAAATCGACCGGCTGGGTCGATCGTCCCCTCAGCGTTGTGGTTTATTCAATTCGCTAAAGGGTTGTCGGTCGGTCACGCCGTTAAACAAAACCTCATTTTTAAAGGTTGACCTCGGATCAGGTAGGGATACCCGCTGAACTTAA	SH018639.07FU_JX043120_reps_singleton||||k__Fungi	p__Ascomycota	c__Leotiomycetes	o__Helotiales	f__unidentified	g__unidentified	s__unidentified
ASV2015	CGCACATTGCGCCTCCTGGTATTCCGGGAGGCATGCCTGTTCGAGCGTCATTAAAAACCACTCAAGCTCTTTTGCTTGGTATTGGGAGATGAGTAGGCCTTGCCTTACTCACTTTCGAAATCCAAAGGCGTAGAGCCCCACGTGCCACGGCGTAGTAAGTTTTCTTTCGCTTGGAACGTGAGGTGACATTGCCACAAACCCCCAATTTTTCTAGGTTGACCTCGGATCAGGTAGGGATACCCGCTGAACTTAA	SH220511.07FU_HG936843_reps||||k__Fungi	p__Ascomycota	c__Pezizomycetes	o__Pezizales	f__Pyronemataceae	g__Pseudaleuria	s__unidentified
ASV2016	CGCACCTTGCACTCTTTGGTATTCCGAAGAGTATGTCTGTTTGAGTATCATGAAACTCTCAACCCCCCTGTTTTGTAATGAGACGGGCGTGGGCTTGGATTATGGCTGTCTGTCGGCGTAATAGCCGGCTCAGCTGAAATATACGAGCAACCCATTTTAAAATAAACGGTTTGACTCGGCGTAATAATTATTTCGCTGAGGACGCTTTCTTTGAATATTAGTGGTGCTTCAAATGCAATACTTTTAGTATTATTTCAACTTTAGATCTCAAATCAGATAGGACTACCCGCTGAACTTAA	NA	NA	NA	NA	NA	NA	NA
ASV2017	CGCACATTGCGCCCCTTGGTATTCCGGGGGGCATGCCTGCTCGAGCGTCATTATAGACCATCAAGCACTGCTTGGCATTGGGCTCTCGTCCCCGCAGCGGACGGGCCCTAAAGACTTTGGCGGTGGCGTGTCGGCCTCAAGCGTAGTAGAAATATCCCGCTTACAGAGGACGCACGACGCCCGCTTCTAAAAAACCATAATCTCAAGGTTGACCTCGGATCAGGTAGGGATACCCGCTGAACTTAA	NA	NA	NA	NA	NA	NA	NA
ASV2018	CGCACCTTGCGCCCCTTGGCATTCCGAGGGGCACGCCTGTTTGAGTGTCGTGAACTCCTCCATCCTCTACCTTTTTCGGAAGGCATTGGGCTGGGATTTGGGAGCTTGCGGGTCCCTGGTCGATCCGCTCTCCTTGAATACATTAGCGAAGCCCTTTGCGGCCTTGGTGTGATAATTATCTGCGCCTTGGCTTAGCGAACCTATAGGGACTTGCTTCCAACCGTCTCGCAAGAGACAACGACTACCAACTTGACCTCAAATCAGGCGGGACTACCCGCTGAACTTAA	SH491174.07FU_KP814557_reps_singleton||||k__Fungi	p__Basidiomycota	c__Agaricomycetes	o__Russulales	f__Peniophoraceae	g__Peniophora	s__unidentified
ASV2019	CGCACATTGCGCCCCTTGGTATTCCATGGGGCATGCCTGTTCGAGCGTCATTTGTACCTTCAAGCTCTGCTTGGTGTTGGGTGTTTGTCCCGCCTTTGCGCGTGGACTCGCCTTAAAGCAATTGGCAGCCGGCGTATAGATTTCGGAGCGCAGCACAAAACGCGCTTTGTTAGCAATACGGTGGCGTCCAGTAAGCCTTTTTTTAACTCTTGACCTCGGATCAGGTAGGGATACCCGCTGAACTTAA	SH215820.07FU_AM901802_reps||||k__Fungi	p__Ascomycota	c__Dothideomycetes	o__Pleosporales	f__Didymellaceae	g__unidentified	s__unidentified
ASV2020	CGCACCTTGCGCCCTTTGGTATTCCGAAGGGCATGCCTGTTTGAGTGTCATGAAACCTCACCCCACTCGGGTTTTTGCCTGAGTGGTTGGTGGATTGGGCGTCTGCCGTTACTGGCTCGCCTGAAAAGTATAAGCGCCTTGGATGTAATACGTTTCATCCTTATGGGTGGCTGATAACCCCACATATCTCATGATCTGGCCTCAAATCAGGTAGGGCTACCCGCTGAACTTAA	NA	NA	NA	NA	NA	NA	NA
ASV2021	CGCACATTGCGCCCACTGGTATTCCGGTGGGCATGCCTGTTCGAGCGTCATTATCCCCCCTCAAACCTCGCGTTTGGTGTTGGACCCACGTTGTGCGAACAACTGGTCCCAAAGACAATGACGGCGTCCGTGGGACCCTCGGTGCAACGAGCTTCTAATCGAGCACGCATCGAGCCTAAAGGTCCTTCCGGGCCGGCCTCCTGAACGGGGACGGAACTTGTTCTGCCCCCTTCTTTTACTAGGTTGACCTCGGATCAGGTAGGAATACCCGCTGAACTTAA	SH180466.07FU_JN040506_refs||||k__Fungi	p__Ascomycota	c__Eurotiomycetes	o__Chaetothyriales	f__Trichomeriaceae	g__Knufia	s__Knufia_perforans
ASV2022	CGCACATTGCGCCCCCTGGCATTCCGGGGGGCACGCCTGTTCGAGCGTCATTACACCACTCAAGCACCGCTTGGTATTGGGCGACGCGCACGCCGCGCGCCTTAATTCTACCGGCTGGGCCCAACGAACCCCTAGCGTAGTAACTTACGTTTCGCTGCGGGTGAGGGGGGCTTCTGGCCGTTAAAGACCACAATCAAAGGTTGACCTCGGATCAGGCGGGGATACCCGCTGAACTTAA	SH212733.07FU_AJ244256_refs||||k__Fungi	p__Ascomycota	c__Dothideomycetes	o__Capnodiales	f__Capnodiales_fam_Incertae_sedis	g__Phaeotheca	s__Phaeotheca_triangularis
ASV2023	CGCACCTTGCGCTCCTTGGTATTCCGAGGAGCATGCCTGTTTGAGTGTCGTGAAATTATCAACTCCCTTTCTTTATTGAAGGGTGAGCTTGGACTTGGGGACTGCTGGTGCAAATTGGCTTCCCTTGAATGTATTAGCTGGAATTTGATTCGCAGCATATATGCGGTGTGATAATGTCGTCACTGTGTAGCTCGGATTGTCTGGCTTCTAATCGTCCTTCACGGGACAATTTGATCTTTTTGACCTCAAATCAGGTAGGACTACCCGCTGAACTTAA	SH221533.07FU_AF145568_refs||||k__Fungi	p__Basidiomycota	c__Agaricomycetes	o__Hymenochaetales	f__Schizoporaceae	g__Hyphodontia	s__Hyphodontia_radula
ASV2024	CGCACATTGCGCCCTCTGGTATTCCGGGGGGCATGCCTGTTCGAGCGTCATTACACCACTCAAGCCTCGCTTGGTATTGGGCGATGGGTTGATTCCCACGCCCTAATGTCGCCGGCTGGAGGACCCCGATCTCAGCGTTGTGGCAACTAATTCGCTGGCGAGACGGGTCCATCACGCCGTTAAACCTTTCTATTCAGGTTGACCTCGGATCAGGTAGGGATACCCGCTGAACTTAA	NA	NA	NA	NA	NA	NA	NA
ASV2025	CGCACATTGCGCCCTCTGGTATTCCGGAGGGCATGCCTGTCCGAGCGTCATTGCTGTACCTCAAGCCCGGCTTGTGTGTTGGGCCTACCGTCCCCTGGACGGTGACCCGAAAGGCAGTGGCGGCGTCGCGTCCGGTCCTTGAAGCGTATGGGGCTTTGTCACCCGCTTGGAGGCCGGCCGACCCCGTAGCCCATCGTGGATCTTCCACAAATTTTTCTGATGGACCTCGGATCAGGTAGGGATACCCGCTGAACTTAA	SH525095.07FU_AB986438_reps||||k__Fungi	p__Ascomycota	c__Eurotiomycetes	o__Eurotiales	f__unidentified	g__unidentified	s__unidentified
ASV2026	CGCATCTTGCGCTCTTTGGTATTCCGAAGAGCATGCCTGTTTGAGTGTCATTAATCTCTCAAAACTTCATTTTTGTGAAGTAATTGGATATTGGGAGTCATTGCTGGCGGCTGGTTGAAGCTCAGCTCTCCTTAAATTCCTTGAGGAACGAAATGTTGGTGTGTGATAATAATTGTCTATGCCAAACAAGTAGTTCCCCCCCTTTGCTATCTTAATGATTGACCTCAAATCAAGCAAGATTACCCGCTGAACTTAA	SH199469.07FU_JN133297_refs||||k__Fungi	p__Basidiomycota	c__Agaricomycetes	o__Agaricales	f__Amanitaceae	g__Amanita	s__Amanita_vernicoccora
ASV2027	CGCACATTGCGCCCCTTGGTATTCCATGGGGCATGCCTGTTCGAGCGTCATTTGTACTCTCAAGCCTTGCTTGGTGTTGGGTGTTTGTCTCTGCTCTGCTTAGACTCGCCTTAAATATATTGGCAGCCGGTATACTGGTTTGAAGCGCAGCACATTTGCAATTCAAGCCTGCTATTATTGGTATCCACAAAGAATATCAACACTTTTGACCTCGGATCAGGTAGGGATACCCGCTGAACTTAA	SH208533.07FU_HM172819_reps||||k__Fungi	p__Ascomycota	c__Dothideomycetes	o__Pleosporales	f__Phaeosphaeriaceae	g__unidentified	s__unidentified
ASV2028	CGCACATTGCGCCCCTTGGTATTCCGGGGGGCATGCCCGTTCGAGCGTCATTACACCCCTCAAGCCTCGCTTGGTGTTGGGGCCCGCGGTAAGCCCGCGGCCCCCGAATTGACCGGCTGGCCGTATCGTCTCTCAGCGTTGTGAAAATAATCGCCGTGAGTATGGTGCGACCACGCCGTTAAAACCCAATATACAAGGTTGACCTCGGATCGGGTAGGGATACCCGCTGAACTTAA	NA	NA	NA	NA	NA	NA	NA
ASV2029	CGCACATTGCGCTCCCTGGTATTCCGGGGAGCATGCCTGTTCGAGCGTCATTATCAACCATCAAGCTCTGCTTAGTATTGGGCGTCGTCCCCTGTGGACGTGCCTTAAACCCCTCGGCGGTGGTTCCAAACCTCAAGCGTAGTAGAATATCTTATTTAGCTTTCTAGGTTTGGGGCCGCTCTGCCTCTAGACACCATTTACCTCAAGGTTGACCTCGGATCAGGTAGGGCTACCCGCTGAACTTAA	SH204919.07FU_AY843191_reps||||k__Fungi	p__Ascomycota	c__Dothideomycetes	o__Botryosphaeriales	f__unidentified	g__unidentified	s__unidentified
ASV2030	CGCACATTGCGCCCTCTGGTATTCCGGGGGGCATGCCTGTTCGAGCGTCATTACACCAGTCCAGCCTCGCTGGGTCTTGGGCGTCGCGGTCCGCCGCGCGCCCCAATGTCTCCGGCTGAGCCGTCCGTCTCAAAGCGTTGTGGCAACTCAATTCGCTTGCGGGACCGGGGGGCTTGATGCCGTCAAACACACCACACTAGGTTGACCTCGGATCAGGTAGGGATACCCGCTGAACTTAA	SH214188.07FU_KF815637_reps||||k__Fungi	p__Ascomycota	c__Dothideomycetes	o__Capnodiales	f__Teratosphaeriaceae	g__Friedmanniomyces	s__unidentified
ASV2031	CGCACATTGCGCCCCTCGGTATTCCGGGGGGCATGCCTGTTCGAGCGTCATTACACCACTCAAGCACCGCTTGGTATTGGGCCCTCGTCCGCCTCCACGGCGGGCGTGCCTCAAAGACCTCGGCGGGGCCGCCACCGGCTTCGGGCGTAGTAGATCTCATCAATCACGTCAGTCACACGGGAGCGGCCCCCTTCGCCGTCAAAAACCTCACACATCAAGGTTGACCTCGGATCAGGTAGGGATACCCGCTGAACTTAA	NA	NA	NA	NA	NA	NA	NA
ASV2032	CGCACATTGCGCCCATTAGTACTCTAGTGGGCATGCCTGTTCGAGCGTCATTTCAACCCTTAAGCCTAGCTTAGTATTGGGAGCCTGCTGTATTGCAGCTCCCCAAATCCAACGGCGGATCTGTGGTATCCTCTGAGCGTAGTAATTTTTATCTCGCTTTTGTCAGGTGCCGCAGCTCTCAGCCGCTAAACCCCCCAATTTTTAAATGGTTGACCTCGGATCAGGTAGGAATACCCGCTGAACTTAA	NA	NA	NA	NA	NA	NA	NA
ASV2033	CGCACATTGCGCCCCCCGGTATTCCGAGGGGCATGCCTGTTCGAGCGTCATTACAACCCTCAAGCTTTGCTTGGTAGTGGGCCCTTGTCCTCCGGGGCATGCCCCAAAGTTAGTGGCGGTGCAGCCTGGCTTCAAGCGTAGTAACTAAAACAACCCGCTTTGGAAGTCCAGCCTGGGCCAGCCAGACAACCCTCTATATTTTCAATGGTTGACCTCGGATCAGGTAGGGATACCCGCTGAACTTAA	SH019237.07FU_AM292683_reps_singleton||||k__Fungi	p__Ascomycota	c__Lecanoromycetes	o__Lecanorales	f__Ramalinaceae	g__Lecania	s__Lecania_furfuracea
ASV2034	CGCACATTGCGCCCCTCGGTATCCCGGGGGGCATGCCTGTTCGAGCGTCATTTCTAACACTCAAGTTCTACTTGGTATTGGGCACTGTTGTCCATCTCTATAGATAGATGATAAACATGCCTTAAATTTAGCCGGCAACAAGCACCAGTTCCGAGCGTAGCAGTAAAATCTTTCGCTTTTGGGGACTTTGGAGCAGTGTTTACCGCATAGTTTTACTATAGTTTGACCTCGGATCAGGTAGGGATACCCGCTGAACTTAA	SH193679.07FU_FR773250_reps||||k__Fungi	p__Ascomycota	c__Dothideomycetes	o__unidentified	f__unidentified	g__unidentified	s__unidentified
ASV2035	CGCACATTGCGCCCCTTGGCATTCCGAGGGGCATGCCTGTTCGAGCGTCATTACACCAATCAAGCTATGCTTGGTATTGGGCCCTTCGCCCCCTCTTCATGGGGGCGTGCCCCGAACCCTTCGGCGAAGTCACATCGGCTTTGGGCGTAGTAGAATCTAAAACGTCCTATGGGCAGGTGAGGTTTCAGCCGTCAAACCCCCAACTTTTTCAAAGGTTGACCTCGGATCAGGTAGGGATACCCGCTGAACTTAA	NA	NA	NA	NA	NA	NA	NA
ASV2036	CGCACATTGCGCTCCCTGGTATTCCGGGGAGCATGCCTGTTCGAGCGTCATTATCAACCATCAAGCTCAGCTTGCTATTGGGTGCCGTCCCCCGTGGACGCGCTCTAAACACCTCGGCGGCGGTTTCAAACCTCAAGCGTAGTACAATCTTTCAGCTTTTTAGGGATGTTACTGCTCGGCCTCTAGAACACATCATCTTAAGGTTGACCTCGGATCAGGTAGGGATACCCGCTGAACTTAA	NA	NA	NA	NA	NA	NA	NA
ASV2037	CGCACATTGCGCCCCTTGGCATTCCGAGGGGCATGCCTGTTCGAGCGTCATTACAACCCTCAAGCTCTGCTTGGTATTGGGCGCCGTCCTCTCTGCGGACGCGCCTTAAAGACCTCGGCGGTGGCTGTTCAGCCCTCAAGCGTAGTAGAATACACCTCGCTTTGGAGCGGTTGGCGTCGCCCGCCGGACGAACCTTCTGAACTTTTCTCAAGGTTGACCTCGGATCAGGTAGGGATACCCGCTGAACTTAA	NA	NA	NA	NA	NA	NA	NA
ASV2038	CGCACATTGCGCCCCTTGGTATTCCGAGGGGCATGCCTGTTCGAGCGTCATTACACCACTCAAGCTCAGCTTGGTAATGGGTCTTCGTCCCTGGGACGTGCCCCAAAGTTAGTGGCAGTGCTGCCTGGCTTCAAGCGTAGTAATCATCTTTTCGCTTTGGAGGTCGGGTGTGTTGCTTGCCATTCAATCCCCCAATTTCAAAGGTTGACCTCGGATCAGGTAGGGATACCCGCTGAACTTAA	NA	NA	NA	NA	NA	NA	NA
ASV2039	CGCACATTGCGCCCCTTGGTATTCCGAGGGGCATGCCTGTTCGAGCGTCATTACACCAATCAAGCACAGCTTGGTATTGGGCCCTCGTCCCCCCCTCACGGGGAGGGCGTGCCCCGAAACCTTCGGCGAAGTCTCATCGGCTTTGGGCGTAGTAGAATTACTTCAATAACGTTCACGAGTCCGGCGAGGCCTTCTGCCGCCAAACCCCCAATTTTTAAAGGTTGACCTCGGATCAGGTAGGGATACCCGCTGAACTTAA	SH017208.07FU_KF309947_reps_singleton||||k__Fungi	p__Ascomycota	c__Dothideomycetes	o__unidentified	f__unidentified	g__unidentified	s__unidentified
ASV2040	CGCACATTGCGCCCCTTGGTATTCCATGGGGCATGCCTGTTCGAGCGTCATTTACACCCTCAAGCTCCGCTTGGTGTTGGGCGTCTGTCCCGCTTCGCGCGCGGACTCGCCCCAAAGGCATTGGCAGCGGTCCTTGCCAGCTTCTCGCGCAGCACATTGCGCTTCTCGAGGTTGGCGGATCGGCGTCCATCAAGCCCACTTCCACAGTTTGACCTCGGATCAGGTAGGGATACCCGCTGAACTTAA	SH531353.07FU_KM408756_reps||||k__Fungi	p__Ascomycota	c__Dothideomycetes	o__Pleosporales	f__Lentitheciaceae	g__Murilentithecium	s__Murilentithecium_clematidis
ASV2041	CGCACATTGCGCCCTTTGGTATTCCAAAGGGCATGCCTGTTCGAGCGTCATTTGTACCTTCAAGCTTTGCTTGGTGTTGGGCGTTTTTTGTCTCCCTCTTTCTGGGAGACTCGCCTTAAAACGATTGGCAGCCGGCCTACTGGTTTCGGAGCGCAGCACATATTTTGCGCTTTGTATCAGGAGAAAAGGACGGTAATCCATCAAGACTTCTACATTTTTAACTTTTGACCTCGGATCAGGTAGGGATACCCGCTGAACTTAA	NA	NA	NA	NA	NA	NA	NA
ASV2042	CGCACATTGCGCCCCTTGGTATTCCATGGGGCATGCCTGTTCGAGCGTCATTTGTACCTTCAAGCTCTGCTTGGTGTTGGGTGTTTGTCCCGCCTCTGTGCGTGGACTCGCCTTAAAGCAATTGGCAGCCGGCGTATAGATTTCGGAGCGCAGCACAAAACGCGCTTTGTTAGCAATACGGTGGCATCCATCAAGACTTTTTTTAACTCTTGACCTCGGATCAGGTAGGGATACCCGCTGAACTTAA	SH215820.07FU_AM901802_reps||||k__Fungi	p__Ascomycota	c__Dothideomycetes	o__Pleosporales	f__Didymellaceae	g__unidentified	s__unidentified
ASV2043	CGCACATTGCGCCCCCTGGTATTCCGGGGGGCATGCCTGTTCGAGCGTCATTACACTACTCAAGCTCTGCTTGGTATTGGGCGGTCGTCCTCCTCGGAGGACGCCCCCGAAAGTCATCGGCGGTGCGGCCGGGCTCGGAGCGCAGTGACATTCTTGCCGCTACTCGAGTCCCGGGCGCCTCGGCCGGACAACAAACCACACTTTTCAATGGTTGACCTCGGATCAGGTAGGGATACCCGCTGAACTTAA	NA	NA	NA	NA	NA	NA	NA
ASV2044	CGCACATTGCACCCCCTGGTATTCCGGGGGGCATGCCTGTTCGAGCGTCATTTCACCACTCAAGCCTGGCTTGGTATTGGGCGCCGCGGGTCTCCGCGCGCCTCAAAGTCTCCGGCTGAGCTGTCCGTCTCCTAGCGTTGTGATTTTTTATCTCGCTACGGGTGTCGGGCGGCCGCGGCCGTTAAACTTTTTCAAAGGTTGACCTCGGATCAGGTAGGGATACCCGCTGAACTTAA	NA	NA	NA	NA	NA	NA	NA
ASV2045	CGCACCTTGCGCTCCTTGGTATTCCGAGGAGCATGCCTGTTTGAGTGTCATGGAAATATCAACTCTTTTCACCTTGTGTGATTTGAGCTTGGACTTGGAGGCTTGTGCTGGCTCTCTTTTGAACCGGCTCCTCTTGAAAGCATTAGCTTGAACCTGGTCGGATCGGCTTTCGGTGTGATAATTGTCTACGCCGTGGTCGTGAAGGCATCTTGTGGGATCAGCTTACAGTTGTCTTCGGACATATATCATTTTATGACCTCTGACCTCAAATCAGGTAGGATTACCCGCTGAACTTAA	SH177307.07FU_KC595953_refs||||k__Fungi	p__Basidiomycota	c__Agaricomycetes	o__Polyporales	f__Fomitopsidaceae	g__Sarcoporia	s__Sarcoporia_polyspora
ASV2046	CGCACCTTGCGCTCCCGGCAGATCTAATCTGGGGAGCATGCCTGTTTGAGGGCCGCGAATTGTTTCGAACGACAACATTTTTTTTTTGAAGAGTTGGCGGATCGGTATTGAGGGTTTTGCCATTCACCGTGGCTCCCTCGAAATGCATTAGCGCATCCATTTGATAGGCAAGACGGACGAAAGCTCGATTTTCGCTCTCTCTTCCCTGCCGGGTTTTGATAATATCAGGACTTCGGAGAGGTTGAGATGGGTAAGAGCTGGACGCAACGGCTTGCTGTTTGGAGTGCTTCTGAAACCCGCCCATATCGAGCTTTGCCTCGGAAGGGATTTTAATAATTCATCGGCCTCAGATTGGTAGGACTACCCGCTGAACTTAA	NA	NA	NA	NA	NA	NA	NA
ASV2047	CGCACCTTGCGCTCCTTGGTATTCCGAGGAGCATGCCTGTTTGAGTGTCATGAAATCTTCAACCTATAAACCTTTGCGGGTTTGTTAGGCTTGGACTTGGAGGCTTGCCGGCCCAGTTGTCGGCTCCTCTCAAATGCATTAGCTTGATTCCTTGCGGATCGGCTCTCGGTGTGATAATTGTCTACGCCGCGACCGTGAAGCGTTTGGCGAGCTTCTAACCGTCTCGCATGAGACAATTCATTGACCTCTGACCTCAAATCAGGTAGGACTACCCGCTGAACTTAA	SH175170.07FU_KP135330_reps||||k__Fungi	p__Basidiomycota	c__Agaricomycetes	o__Polyporales	f__Polyporaceae	g__Dichomitus	s__Dichomitus_squalens
ASV2048	CGCACATTGCGCCCCTTGGTATTCCGGGGGGCATGCCTGTTCGAGCGTCATTATCACCCCTCAAGCTCAGCTTGGTGTTGGGGCCTGCCCGTCACAGGGCAGCCCTTAAAAGCAGTGGCGGTGCCATCTGGCTCTACGCGTAGTAATACTCCTCGCGACAGAGTCCCGGTGGTGTCCTGCCAGAACCCCCCATATTTTTAATGATTGACCTCGGATCAGGTAGGGATACCCGCTGAACTTAA	SH179792.07FU_HG936236_reps||||k__Fungi	p__Ascomycota	c__Leotiomycetes	o__Helotiales	f__Helotiaceae	g__Articulospora	s__unidentified
ASV2049	CGCACCTTGCGCTCCCTGGTATTCCGGGGAGCATGTCTGTTTGAGTGTCATGAACTCTTCAACCCACCGGTTTCTAGTAAACTGGCTGGTGTTTGGATTTTGAGTGTTGCTGGCTAGTAATAGCGAAGCTCACTCGTAATTGATTAGCATCTCATATTCGAAAATCGGATTGACTCAGTGTAATAGACTATTCGCTGAGGACGCTCTTCGGAGTGGCCGAGTTTTGTAAAGTAGAAGCTTCTAATCCTATTAGTCAACTTTAGATTAGACCTCAGATCAGGCAGGATTACCCGCTGAACTTAA	811850||||k__Fungi	p__Basidiomycota	c__Microbotryomycetes	o__I[ncertae_sedis_Pseudoleucosporidium_clade]	f__[Pseudoleucosporidium_clade]	g__Pseudoleucosporidium	s__Pseudoleucosporidium_fasciculatum
ASV2050	CGCAACTTGCACTCATTGGTATTCCAATGAGTACACCTGTTTCAGTATCATAATCAACCCTTATCCTCTTAATTGCGGATAGGAAGTAAATTGAGTTGGCGGTCCTCCCGTCGAAGCTTTAAATGGCATAGCTTACGGTTTAACTACGGTTGACCCGGTTTTTTTAATGCATTTTTTAAAAATTGGGTTCTGGAATTAACTGTATGTCTAGTGTTCGGGACGCAGTAAGTAAGCCGGCGTTTAAAATGCGTTAGTCGAAGCGGCAAAAAGATCGTTTCGATGAGCGCGACCTAAACGTTAGGATGAAACAGCTGTAGCTCGTTGCACACCACACTCAAATTGATCTGAAATCAGGTGGGATTACCCGCTGAACTTAA	SH196582.07FU_JN206250_refs||||k__Fungi	p__Mucoromycota	c__Mucoromycetes	o__Mucorales	f__Mucoraceae	g__Mucor	s__Mucor_falcatus
ASV2051	CGCAACTTGCGCTCTCTGGTATTCCGGAGAGCATGCCTGTTTGAGTATCATGAAATCTCAACCATTAGGGTTTCTTAATGGCTTGGAATTGGGTGTTGCCAGTCGCCTGGCTCGCCTTAAAAGAGTTAGCGTGTTTAACTTGTCTATCTGGCGTAATAAGTTTCGCTGGTGTCGGCTTGAGAAGTACGCTTCTAATCGTCTTCGGACAATTCTTGAACTCTGGTCTCAAATCAGGTAGGGCTACCCGCTGAACTTAA	813403||||k__Fungi	p__Basidiomycota	c__Tremellomycetes	o__Trichosporonales	f__Trichosporonaceae	g__Cutaneotrichosporon	s__Cutaneotrichosporon_moniliiforme
ASV2052	CGCACATTGCGCCCTTCGGTATTCCGGGGGGCATGCCTGTTCGAGCGTCATTTCACCAGTCAAGCCTCGCTTAGTCTTAGGTGTCGCAGCCCCGCTGCGCGCCCCAATGTCTCCGGCTGGGCCGTCTGTCTCAAAGCGTTGTGGCAACTCAATTCGCTTGTGGGATTAGAGGGTTTCGGCCGTAAAACACACCAAACTAGATTGACCTCGGATCAGGTAGGGATACCCGCTGAACTTAA	NA	NA	NA	NA	NA	NA	NA
ASV2053	CGCACATTGCGCCCCTTGGTATTCCGAGGGGCATGCCTGTTCGAGCGTCATTATCAACCATCAAGCCCAGCTTGGTATTGGGCGTCCGTCCCCGTAACGGGGGGCGCGCTCTAAAGCACTCGGCGGTGGCCCCGAGCCTCAAGCGTAGTAAAATCTTTAGCTTCAGAGGCCTCGGCGGTTGCTTGCCCTTAGAACCCATCACCTAAGGTTGACCTCGGATCAGGTAGGGATACCCGCTGAACTTAA	NA	NA	NA	NA	NA	NA	NA
ASV2054	CGCACATTGCGCCCCGTGGTATTCCGCGGGGCATGCCTGTTCGAGCGTCATTTCAACCCATCAAGCTTCGGCTTGGTCTTGGGGCCTGCGATCCCGCAGCCTCTAAACCCAGTGGCGGTGCCCTCGAGCTCTGAGCGTAGTAATTCTTCTCGCTATAGGGTCTCGGTGGTGTCTTGCCAGTAACCCCCAATTTTATCAAGGTTGACCTCGGATCAGGTAGGGATACCCGCTGAACTTAA	SH184439.07FU_KF297052_reps||||k__Fungi	p__Ascomycota	c__Leotiomycetes	o__Helotiales	f__Hyaloscyphaceae	g__Lemonniera	s__unidentified
ASV2055	CGCACATTGCGCCCCCTGGCATTCCGGGGGGCATGCCTGTTCGAGCGTCATTACACCACTCAAGCCTGGCTTGGTATTGGGCGTCGGGGTGCTCCCCGTGCCTCAATTTCACCGGCTGGACCGTCCGATTCTCAGCGTTGTGGCAACAAATTCGCTGGCGGAGAAGATGGTGCACGCCGTTAAACCTTTTATTCTAGGTTGACCTCGGATCAGGTAGGGATACCCGCTGAACTTAA	SH017349.07FU_FJ553951_reps_singleton||||k__Fungi	p__Ascomycota	c__Dothideomycetes	o__Capnodiales	f__Mycosphaerellaceae	g__unidentified	s__unidentified
ASV2056	CGCACATTGCGCCCCTTGGTATTCCGGGGGGCATGCCTGTTCGAGCGTCATTTCACCACTCAAGCCTCGCTTGTTGTTGGGCGCTGCGGCTCGCCGCACGCCCCAATGTCTCCGGCTGAGCCGTCCGTCTCAAAGCGTTGTGGTAACTCAATCCGCTTCTGGGACCGGGCGACCCGGCCGTTAAACACCCCACACAAGGTTGACCTCGGATCAGGTAGGGATACCCGCTGAACTTAA	SH214164.07FU_KF815640_reps||||k__Fungi	p__Ascomycota	c__Dothideomycetes	o__Capnodiales	f__unidentified	g__unidentified	s__unidentified
ASV2057	CGCACATTGCGCCCCCTGGTATTCCGGGGGGCATGCCTGTTCGAGCGTCATTACACCAATCAAGCACTGCTTGGTATTAGGCCTTCGTCCCCCGAGAGGGTGGGCGTGCCTCAAAACCTTCGGCGGAGTCTCACCGGCTTTGGGCGTAGTAGAATCTTCAAAACGTCTTACGGGCCCGGCGAGTCTTTTGCCGTCAAACCTCAAAAATTTATTACCAGGTTGACCTCGGATCAGGTAGGGATACCCGCTGAACTTAA	SH493048.07FU_KM104091_reps_singleton||||k__Fungi	p__unidentified	c__unidentified	o__unidentified	f__unidentified	g__unidentified	s__unidentified
ASV2058	CGCACATTGCGCCCCGTGGCATTCCGCGGGGCATGCCTGTTCGAGCGTCATTTCAACCCTCAAGCTCTGCTTGGTGTTGGGCCCCGCCCCGTCTCTTCGCGGGCCGGCCCTAAAACCAGTGGCGGTGCCGCCGGCTCCTAAGCGTAGTAACTTTACACCTCGCTCCAGGCTCCCGGCGGTCGCTTGCCAGCAACCCCAACTCTCCAGGTTGACCTCGGATCAGGTAGGGATACCCGCTGAACTTAA	SH219791.07FU_HQ540525_reps||||k__Fungi	p__Ascomycota	c__Eurotiomycetes	o__Onygenales	f__Eremascaceae	g__Eremascus	s__Eremascus_fertilis
ASV2059	CGCACATTGCGCCCATTAGTATTCTATTGGGCATGCCTGTTCGAGCGTCATTTCAACCCTTAAGCCTCGTTGCTTAGCGTTGGGAGCCTACCGCCCCCCGTGGCGGTAGCTCTCTAAATTCAGTGGCAGAGTCGGTCTCAACTCTAAGCGTAGTAATACATATCTCGCTTTTGTAGTGGTGTCGTCCCTCGCCGTAAAACCCCCCAATTTCTCAAGGTTGACCTCGGATCAGGTAGGAATACCCGCTGAACTTAA	NA	NA	NA	NA	NA	NA	NA
ASV2060	CGCACATTGCGCCCTTTGGCATTCCGAAGGGCATGCCTGTCCGAGCGTCATTATCAACCCTCAAGCTTGGCTTGTCATTGGGTCTCGTCGTCGTCAAGGCGACGGTCCCGAAAGGTAATGGCGGTGTCGAGTTTGACCCCAGATGCAACGAGCTTTTACTAGCACGCATCGAGGTGGTCTACCGGCCCGGTCTTCGATCTATTTTTTCTCAAGGTTGACCTCGGATCAGGTAGGAATACCCGCTGAACTTAA	NA	NA	NA	NA	NA	NA	NA
ASV2061	CGCACATTGCGCCCGCTAGTACTCTAGCGGGCATGCCTGTTCGAGCGTCATTTCAACCCTCAAGCCCTGCTTGGTGTTGGGGCCCTACGGCTGCCGTAGGCCCTGAAAGGAAGTGGCGGGCTCGCTACAACTCCGAGCGTAGTAATTCATTATCTCGCTATGGACGTTGCGGCGGCGCTCCTGCCGTTAAAGACCCCATCTTTAACCAAGGTTGACCTCGGATCAGGTAGGAATACCCGCTGAACTTAA	NA	NA	NA	NA	NA	NA	NA
ASV2062	CGCACATTGCGCCCGCCAGTATTCTGGCGGGCATGCCTGTCCGAGCGTCATTTCAACCCTCGAACCCCTCCGGGGGGTCGGCGTTGGGGATCGGCCCCTCACCGGGCCGCCCCCGAAATACAGTGGCGGTCTCGCCGCAGCCTCTCCTGCGCAGTAGTTTGCACACTCGCACCGGGAGCGCGGCGCGGCCACAGCCGTAAAACACCCCAAACTCTGAAATGTTGACCTCGGATCAGGTAGGAATACCCGCTGAACTTAA	SH022741.07FU_JQ040372_reps_singleton||||k__Fungi	p__Ascomycota	c__Sordariomycetes	o__Hypocreales	f__Hypocreaceae	g__Trichoderma	s__Trichoderma_longibrachiatum
ASV2063	CGCACATTGCGCCCTCTGGTATTCCGGGGGGCATGCCTGTCCGAGCGTCATTGCAACCCTCAAGCACGGCTTGCGTGTTGGGCGACCGTCCCGTCTTCGGAGGGACGCGCCTGAAAAGCAGTGACGGCGTCGTGATCCGGTGCCCGAGCGTATGGGGCTTCGTCTTCCGCTCTTGTGGCCCGGCCGACTGTCCGGTCGAACCAGCTATATTTCACTTCTAGTGGTTGACCTCGGATCAGGTAGGGTTACCCGCTGAACTTAA	SH012275.07FU_U68324_refs_singleton||||k__Fungi	p__Ascomycota	c__Eurotiomycetes	o__Onygenales	f__Ascosphaeraceae	g__Ascosphaera	s__Ascosphaera_fusiformis
ASV2064	CGCAAGTTGCGCCTGAAGCCATTAGGTTGAAGGCACGTCTGCCTGGGCGTCACGCTGGGCAAATTTTGTTGCTGATGCAGCTTCCTGAAAGACGCAGTCCCCGACGACGGACATCACAACTAGTGGTGGTTGTTTAACTGTTGCGTAATGTTGTGTATGCCATTGTTGTTGTGGGTTGTTGCTCCTTTGACCCAAAAGTAACATACAAATGTTACCTTGATTGCGACCCCAGGTCAGGCGGGATTACCCGCTGAGTTTAA	NA	NA	NA	NA	NA	NA	NA
ASV2065	CGCACATTGCGCCCCCTGGCATTCCGGGGGGCATGCCTGTTCGAGCGTCATTACACCAATCAAGCACCGCTTGGCATTGGGCCCTCGTCCCCCCCTCGCGGGGGGGCCGGCCTCGAAAACCTCGGCAGAGTCTCACCGGCTTTGGGCGTAGCAGAAATCATTCTTGAAAACGTCCTCGGGTCGGCGGGTCTTTGGCCGCCAGCAAGCGCGGGAAACCGCACCTCAAGGTTGACCTCGGATCAGGTAGGAATACCCGCTGAACTTAA	SH478518.07FU_FR682216_reps_singleton||||k__Fungi	p__Ascomycota	c__unidentified	o__unidentified	f__unidentified	g__unidentified	s__unidentified
ASV2066	CGCACATTGCGCTCTCTGGTATTCCGGGGAGCATGCTCGTTTCAGAATCATTAACATTCTCAAAGGCAACGGTCTGAACCCTCGGGCGAAGCCGTTACCCTTTCGGATGTGAGCCGCTTTGCTGCAAGGCAATGGCTTGAAAATGATTGTGTTTGCAACCGGCCTTCTTGGTTCGGTTCTCTCAAGTGCAACAGATGTTAGCTCATTCGTTACCTCTTGATGAGAATCGATTCCATTGTCCGGATGATCTTACACTCAACCAACATACACTTTCAGTGATCCTTGGATCATTGTTCGATAACTTGGTCTGAAATCGAGCAAGAAAACCCGCTGAACTTAA	SH183962.07FU_AB520464_reps||||k__Fungi	p__Chytridiomycota	c__Spizellomycetes	o__Spizellomycetales	f__Powellomycetaceae	g__Powellomyces	s__unidentified
ASV2067	CGCACATTGCGCCCCCCGGTATTCCGAGGGGCATGCCTGTTCGAGCGTCAGAACATCCTCTCAAGCCTGGCTTGGTCTTGGGGCGCGCCGGGTCGGCGTCCCCTAAACATAGTGGCGGTACCGTTGTGCTCTCCGCGTAGTCACGTATCTCGCGACAGAGCGGCGATGGGACCTGCCAAACCCCACATATTTTTTGGATGACCTCGGATCAGGTAGGGATACCCGCTGAACTTAA	SH178718.07FU_AB525925_refs||||k__Fungi	p__Ascomycota	c__Leotiomycetes	o__Erysiphales	f__Erysiphaceae	g__Podosphaera	s__Podosphaera_lini
ASV2068	CGCACATTGCGCCCCTTGGTATTCCATGGGGCATGCCTGTTCGAGCGTCATTTGTACCCTCAAGCTATGCTTGGTGTTGGGTGTTTGTCCTCTCCCTTGCGTTTGGACTCGCCTTAAAGAAATTGGCAGCCAGTGTATTGGTATAGAAGCGCAGCACAATTTGCGATCCTAGCTAATAACTACTTGCAACCATCAAGTCTATTTAACACTTTTGACCTCGGATCAGGTAGGGATACCCGCTGAACTTAA	SH182991.07FU_KR909182_reps||||k__Fungi	p__Ascomycota	c__Dothideomycetes	o__Pleosporales	f__unidentified	g__unidentified	s__unidentified
ASV2069	CGCACATTGCGCCCCTCGGTATTCCGGGGGGCATGCCTGTTCGAGCGTCATTACACCACTCAAGCCTGGCTTGGTATTGGGCGCCGCGGTCTGCCGCGCGCCCTAATGTCTTCGGCTGAGCCGTCCGTCTCCGAGCGTTGTGGTAACATATCCGCTTAGGGGGAGGGGGGCTTGTTCGCCGTTAAACCTCTTTTATCAAGGTTGACCTCGGATCAGGTAGGGATACCCGCTGAACTTAA	NA	NA	NA	NA	NA	NA	NA
ASV2070	CGCACATTGCGCCCCTTGGTATTCCATGGGGCATGCCTGTTCGAGCGTCATTTGTACCCTCAAGCTCTGCTTGGTGTTGGGTGTTTGTCTCGTGTTTTCCGCGTAGACTCGCCTTAAAGCGATTGGCAGCCGGCATATTGGCCTTGGAGCGCAGCACATTTTGCGCTTCTAGTCATGAATGTTGGCGTCCATTAAGCCTATACATTTGCTCTTGACCTCGGATCAGGTAGGGATACCCGCTGAACTTAA	SH207667.07FU_AY843132_reps||||k__Fungi	p__Ascomycota	c__Dothideomycetes	o__Pleosporales	f__Pleosporaceae	g__Alternaria	s__unidentified
ASV2071	CGCACATTGCGCCCTTTGGTATTCCTTAGGGCATGCCTGTTCGAGCGTCATTTAAACCTTCAAGCTCAGCTTGGTGTTGGGTGACTGTCCGCTTCACGGCGGACTCGCCTCAAAATTATTGGCGGCCGGTACATTGGCTTCGAGCGCAGCAGAAACGCGAACTCGGGCCCGTCGTATTGGCTCCCAGAAGCTATCTTCACAATTTTGACCTCGGATCAGGTAGGGATACCCGCTGAACTTAA	NA	NA	NA	NA	NA	NA	NA
ASV2072	CGCACATTGCGCCCGCCGGCATCCCGGCGGGCATGCCTGTTCGAGCGTCATTTCCAACCCTCAGGCCCGGCCTGGTGCTGGAGACCTGCGTGCCGCAGTCTCCCAAAGCCAGCGGCGGGCGTGCAGTGGTCCCGGGCGTAGTAAGCTAACGCTCGCCCCGGGTGCCGCGCGCGCTCCTGCCGTAAAAAACCCCTTACAGTACGGTTGACCTCGGATCAGGTAGGAATACCCGCTGAACTTAA	SH174533.07FU_HM241693_reps||||k__Fungi	p__Ascomycota	c__Sordariomycetes	o__Chaetosphaeriales	f__Chaetosphaeriaceae	g__Pyrigemmula	s__Pyrigemmula_aurantiaca
ASV2073	CGCACATTGCGCCCCCTGGCATTCCGGGAGGCATGCCTGTTCGAGCGTCATTACACCACTCAAGCCTGGCTTGGTATTGGGCATCGGGTCCTCCCCGTGCCTTAATTTCACCGGCTGGACCGTCCGATTCTCAGCGTTGTGGCAACAAATTCGCTGGCGGAGACGATGGTGCACGCCGTTAAACCTTTCATTTCAGGTTGACCTCGGATCAGGTAGGGATACCCGCTGAACTTAA	SH017349.07FU_FJ553951_reps_singleton||||k__Fungi	p__Ascomycota	c__Dothideomycetes	o__Capnodiales	f__Mycosphaerellaceae	g__unidentified	s__unidentified
ASV2074	CGCACATTGCGCCCCTTGGTATTCCGGGGGGCATGCCTGTTCGAGCGTCATTACAACCCTCAAGCTCAGCTTGGTATTGGGCCTCACCCTGTGGGTGTGCCCTAAAGTCAGTGGCGGTGCCATCTGGCCCTGAGCGTAGTACTATCTCTCGCTATAGGGTCCCGTGGTTGCCTGCCAACAACCCCAAATTTTCTATGGTTGACCTCGGATCAGGTAGGGATACCCGCTGAACTTAA	NA	NA	NA	NA	NA	NA	NA
ASV2075	CGCACATTGCGCCCTTTGGTATTCCGAAGGGCATGCCTGTCCGAGCGTCATTATCAACCATCAAGCCTGGCTTGTCGTTGGACCTCCGTCGTCGTTTTACCGGTGACGGGTCCGAAAGATAATGACGGTGTCGTGTCTGACCCTCGATGCAACGAGCCTTACGGCACGCATTGCAGCGGTGGACCGGGCCGGTCGAACCCCCTTATATTTATCAAGGTTGACCTCGGATCAGGTAGGAATACCCGCTGAACTTAA	SH030539.07FU_JN053116_reps_singleton||||k__Fungi	p__unidentified	c__unidentified	o__unidentified	f__unidentified	g__unidentified	s__unidentified
ASV2076	CGCACATTGCGCCCTCTGGTATTCCGGGGGGCATGCCTGTCCGAGCGTCATTGCAACCCTCAAGCACGGCTTGTGTGTTGGACAACGTCTTCTGTCACAGGGAGACGGGTCCGAAAAGCAATGGCGGCGTCGTGTTACGGTGCCTGAGCATATGGGGAATTTCTTCACTAAGCTCTATGGTCCGGCCGGCGGTAGCTCATCCTATCAATCACCTTCAAGTGTTTGACCTCGGATCAGGTAGGGATACCCGCTGAACTTAA	NA	NA	NA	NA	NA	NA	NA
ASV2077	CGCACATTGCGCCCCTTGGTATTCCGAGGGGCATGCCTGTTCGAGCGTCATTTACACCCCTCAAGCTAAGCTTGGTATTGGGTGGTTGCCTCCCGGGGCAACTCCCGAAATGTAGCGGCGGTGCAGCCTGACTCCCTAGCGCAGTGACTTTTCAATCTCGCTACAAGGAGCTCGGTTGCTTACTGGCCGGACAAAACCACCAATTTTTTAATGATTGACCTCGGATCAGGTAGGGATACCCGCTGAACTTAA	NA	NA	NA	NA	NA	NA	NA
ASV2078	CGCACCTTGCGCCCTCTGGTATTCCGGAGGGCATGCCTGTTTGAGTGTCATGAACACCTCACCCCCTCGGGTTTCCGATCGGGTGGACTTGGGCGTTGCCAGTCAAATGGCTCGCCTTAAATGCATTAGCGGTTGTTGACGTAATAAGTTTCGTCTTACCGACCGCTGCCAATCTCCTTCGGGATGTCTGTCACCGGACACTTCATGATCTGACCTCAAATCAGGTAGGACTACCCGCTGAACTTAA	813275||||k__Fungi	p__Basidiomycota	c__Tremellomycetes	o__Tremellales	f__Bulleribasidiaceae	g__Vishniacozyma	s__Vishniacozyma_dimennae
ASV2079	CGCACATTGCGCCCGCTAGTATTCTGGCGGGCATGCCTGTTCGAGCGTCATTTCAACCATCAAGCGCCTGCGCTTGTGTTGGAGCCCTGCGGCTGCCGCAGGCTCCCAAACCCAGTGGCGGGCTCGTCGTCGTACCGAGTGCAGTAAACTTACCACGCTCAGGGCGCGCGACGGATGACCGGCCGTAAAACACCCCATTTATCAAGGTTGACCTCGGATCAGGTAGGAATACCCGCTGAACTTAA	NA	NA	NA	NA	NA	NA	NA
ASV2080	CGCACATTGCGCCCTTTGGTATTCCGAAGGGCATGCCTGTTCGAGCGTCATTATAACCACTCAAGCCTTCGCTTGGTATTGGGGTTCGCGGCTCCGCGTCCTCTAAAATCAGTGGCGGTGCCTGTCGGCTCTACGCGTAGTAATACTCCTCGCGTCTGGGTCCGGTAGGTTGCTTGCCAACAACCCCCAAATTTTTACAGGTTGACCTCGGATCAGGTAGGGATACCCGCTGAACTTAA	SH196794.07FU_AY805585_reps||||k__Fungi	p__Ascomycota	c__unidentified	o__unidentified	f__unidentified	g__unidentified	s__unidentified
ASV2081	CGCACCTTGCGCTCCTTGGTATTCCTCGGAGCATGCCTGTTTGAGTATCATGAAATTATCAAAATAAATCTTTTGTTCATTCGATTGGTTTTATTTTGGACTTGGGGGTCTGCAGATTCACGTCTGCTCCCCTTAAATTCATTAGCTGGATCACTGTAGACTCGGTTCCACTCGGCGTGATAAGTATCACTCGCTGAGGACACTCGTAAAAAAGGTGGCCGGGACTATTAGAGAACCGCTTCTAATAGTCTATTAGCTTAGACAAATTTACTTATGATCTGATCTCAAATCAGGTAGGACTACCCGCTGAACTTAA	SH031882.07FU_DQ356409_reps_singleton||||k__Fungi	p__Basidiomycota	c__Agaricomycetes	o__Cantharellales	f__Ceratobasidiaceae	g__unidentified	s__unidentified
ASV2082	CGCACATTGCGCCCTCTGGTATTCCGGGGGGCATGCCTGTTCGAGCGTCATTTCACCACTCAAGCCTCGCTTGTTATTGGGCGCTGCGGTTCGCCGCACGCCCCAATGTCTCCGGCTGAGCCGTCCGTCTCAAAGCGTTGTGGCAACTCAATCCGCTTCTGGGACCGGGCGACCCGGCCGTTAAACACCCCACACAAGGTTGACCTCGGATCAGGTAGGGATACCCGCTGAACTTAA	SH214164.07FU_KF815640_reps||||k__Fungi	p__Ascomycota	c__Dothideomycetes	o__Capnodiales	f__unidentified	g__unidentified	s__unidentified
ASV2083	CGCACATTGCGCCCTTTGGTATTCCTTAGGGCATGCCTGTTCGAGCGTCATTTACACCCTCAAGCACAGCTTGGTGTTGGGCGTCTGTCCCGCTTCGGCGCGGACTCGCCTCAAAACGATTGGCAGCCACTTCAGCGGCTTTGAGCGCAGCAGAATTGCGTCTCTCGTCGCGGCGGGTGGCATCCAGTAAGCAACATTTATATCTTGACCTCGGATCAGGTAGGGATACCCGCTGAACTTAA	SH199058.07FU_JX981477_reps||||k__Fungi	p__Ascomycota	c__Dothideomycetes	o__Pleosporales	f__unidentified	g__unidentified	s__unidentified
ASV2084	CGCAAATGGCACTCTATGGTATTCCGTAGAGTACGTCTGTTTGAGCGTCGCGAACATCTCCATAATTAGTTTTTTTAAATTAATTAAGGGTTTTGAGGTTGTCATTGTATTATGACTCCCTTTAAAATGATTAGTGATGACCTTATGAATGGGTTAATACTGTGTGTTATAATGGATTACATCCATCACCAGTCAGAGAGTAATCTCGCCTTAGTAATTTGTAGTGATTGCTTCTAATAGCCTTTATTGGCAACCTAATGATCAAATCGACCTCAAATCAGATGGGATTACCCGCTGAACTTAA	SH216454.07FU_AY302534_refs||||k__Fungi	p__Basidiomycota	c__Wallemiomycetes	o__Wallemiales	f__Wallemiaceae	g__Wallemia	s__Wallemia_muriae
ASV2085	CGCACCTTGCGCCTTTTGGTATTCCGAAAGGCATGCCTGTTTGAGTGTCATGAAATCTCAATCCCCCTGGGTTTATGATCTGGGTCGGACTTGGAAATGGGCGTCTGCCGGTCACACGGCTCGCCTCAAATGACTTAGTGGATCTCTCTGCATCCGTGACAGACGTAATAAGTTTCGTCTTGTCCCTTGCTTATGAGTCTGCTCATAACCTGCCATCGCGCACTTTTAGACTCTGACCTCAAATCAGGTAGGACTACCCGCTGAACTTAA	NA	NA	NA	NA	NA	NA	NA
ASV2086	CGCACATTGCGCCCGTCAGTATTCTGGCGGGCATGCCTGTTCGAGCGTCATTACGCCCCTCAAGTCCCCTGTGGACTTGGTGTTGGGGATCGGCGAGGCTGGTTTTCCAGCACAGCCGTCCCTTAAATTAATTGGCGGTCTCGCCGTGGCCCTCCTCTGCGCAGTAGTAAAACACTCGCAACAGGAGCCCGGCGCGGTCCACTGCCGTAAAACCCCCCAACTTTTTATAGTTGACCTCGAATCAGGTAGGACTACCCGCTGAACTTAA	NA	NA	NA	NA	NA	NA	NA
ASV2087	CGCACATTGCGCCCGCTAGTATTCTGGCGGGCATGCCTGTTCGAGCGTCATTGCAACCCTCAGGCCCAGCCTGGCGTTGGAGGACTGCGCTGCAGCCTCCCAAAGCAAGCGGCGGCGGCGCCCCAAAACCGAACGCAGTAGTTACTTCTCGTTCTGGGTGTGGGACGTTGACCTGCCGGAAAACCCCATCTTTTTAGTGGTTGACCTCGAATCAGGTAGGAATACCCGCTGAACTTAA	SH181580.07FU_GQ331985_reps||||k__Fungi	p__Ascomycota	c__Sordariomycetes	o__Chaetosphaeriales	f__Chaetosphaeriaceae	g__Chloridium	s__unidentified
ASV2088	CGCACATTGCGCCCCTTGGTATTCCGAGGGGCATGCCTGTTCGAGCGTCATTACACCAATCAAGCCTCGCTTGGTATTGGGCCCTCGTCCCCCCGTCACCGGGGGGTCGTGCCCCGAAACATTCGGCGAAGTCACACCGGCTTTGGGCGTAGTAGAATTTCCACAACGTTCACGAGTCCGGCGAGGCCTTCTGCCGCCAAAGCACCAATTTTTTAAAGGTTGACCTCGGATCAGGTAGGGATACCCGCTGAACTTAA	NA	NA	NA	NA	NA	NA	NA
ASV2089	CGCATATTGCGCCCTCTGGTATTCCGGGGGGCACACCTGTTCGAGCGTCATTACAACAGTCAAGCTCTGCTTGGTATTGGGCGCCGCCCTGTGCGGGCGCGCCTCAAACTCCTCGGCGTCGCCGTCCGTCTTTAAGCGCAGCGAGATCATTTTCCAGCGTTTTCAAAGCCGGGCCTCGACCGCCGGACAACGCCTTCTACTTTTCAAGGTTGACCTCGGATCAGGTGGGGATACCCGCTGAACTTAA	SH488426.07FU_KP963656_reps_singleton||||k__Fungi	p__Ascomycota	c__Leotiomycetes	o__Helotiales	f__unidentified	g__unidentified	s__unidentified
ASV2090	CGCACATTGCGCCCGGGAGTAATCTCCCGGGCATGCCTGTCCGAGCGTCATTTCAGCCCTCGAGCCGCTTTCAGTGGATCGGTGTTGGGGCACTACGGTAAAACGTAGGCCCCGAAATGAAGTGGCGGTCCCGCCGCGGCGTCCTATGCGTAGTAACTTTCAGTCTCGCATCGGGTCCCGGCGGTGACCTGCCGTCAACCAAATTATTTTCTATGGTTTGACCTCGGATCAGGTAGGGTTACCCGCTGAACTTAA	SH210354.07FU_HG937025_reps||||k__Fungi	p__Ascomycota	c__Sordariomycetes	o__Microascales	f__unidentified	g__unidentified	s__unidentified
ASV2091	CGCACCTTGCGCTCCTTGGTATTCCGAGGAGCATGCCTGTTTGAGTGTCATGAAACCCTCAAACCCAAGTTTTGGATTTCGATCCTTGCTTGAGTTTGGATTTGGATGTTTGCCGGTGATGAACCGACTCATCTTAAAAGTATTAGCTGGATCTGTCTATATGACTGGTTTGACTTGGCATAATAAGTATTTTGCTGAGGACATCTTCGGATGGCCAGGACCTAGACTATTGTCTGCTAACTAAACCATCACTTTAAGTGCATCTTCGGATGTCACTAATCGTGTAACTTTGACATCTGGCCTCAAATCAGGTAGGACTACCCGCTGAACTTAA	NA	NA	NA	NA	NA	NA	NA
ASV2092	CGCACATTGCGCCCACTGGTATTCCGGTGGGCATGCCTGTTCGAGCGTCATTATCCTCCCTCAAACCCCGGGTTTGGTGTTGGGCCAGGTCGTTGGCGACGGCGACCGGCCCCAAAGACAATGACGGCGTCCGCGGGACCCTCGGTGCAACGAGTTCTTAGGAGCACGCATCGAGTTTCAAGGTCCCTCCGGGCCGGCCACCTTTTTTACTTCTTAAGGTTGACCTCGGATCAGGTAGGAATACCCGCTGAACTTAA	SH180470.07FU_FJ265755_reps||||k__Fungi	p__Ascomycota	c__Eurotiomycetes	o__Chaetothyriales	f__Herpotrichiellaceae	g__Coniosporium	s__unidentified
ASV2093	CGCACCTTGCGCCCTTTGGTATTCCGAAGGGCACACCTGTTTGAGTGTCGTGAAATTCTCAACCCTCTTCATTTTTTTTAAAAGTGAACGTAGTGGATTGGACTTGGAGGTTTTGCCGGGCTTCACCGCTCGGCTCCTCTCAAATGCATTAGTGCGTCTTGTTGCGACGTGCGCCTCGGTGTGATAATTATCTACGCTGTGGTGCGCTTGCTTCTGTGGAGACGCGCTTTCTAACCGTCCGAAAGGACAGCTTTCATCGAACTTTGACCTCAAATCAGGTGGGACTACCCGCTGAACTTAA	SH196429.07FU_KF297987_reps||||k__Fungi	p__Basidiomycota	c__Agaricomycetes	o__Russulales	f__Stereaceae	g__Stereum	s__Stereum_hirsutum
ASV2094	CGCATATTGCGCTCTTTGGTATTCCGAAGAGCATGCTTGTTTGAGTATCAGTAAACACCTCAAAGCTTTTGATTTTTTTTTGAAAGCTTTGGACTTGAGCAATCCCAACACCAGTCTTTTTTAGATCGGAGGCGGGTTGCTTGAAATGCAGGTGCAGCTGGACATTCTCCTGAGCTAAAAGCATATTCATTTAGTCCCGTCAAACGGATTATTACTTTTGCTGCAGCTAACATAAAGGGAGTTTGACCGTATTGGCTGACTGATGCAGGATTTCACAGGGGTCGGCAACGACGCTTGTTAAACTCGATCTCAAATCAAGTAAGACTACCCGCTGAACTTAA	SH180118.07FU_HG935614_reps||||k__Fungi	p__Mortierellomycota	c__Mortierellomycetes	o__Mortierellales	f__Mortierellaceae	g__Mortierella	s__Mortierella_elongata
ASV2095	CGCACCTTGCGCTCCTTGGTATTCCTTGGAGCATGCCTGTTTGAGTATCATGAATTCTTCAAAGTAAATCTTTTGTTAACTCAATTGGTTTCACTTTGGTATTGGAGGTCTTTTGCAGCTTCACACCTGCTCCTCTTTGTTCATTAGCTGGATCTCAGTGTTATGCTTGGTTCCACTCGGCGTGATAAATTATCTATCGCTGAGGACACTGTAAAAGGTGGCCAAGGTAAATGCAGATGAACCGCTTCTAATAGTCCATTGACTTGGACAATACCTTTATGATCTGATCTCAAATCAGGTAGGACTACCCGCTGAACTTAA	SH218647.07FU_EF532828_reps||||k__Fungi	p__Basidiomycota	c__Agaricomycetes	o__Cantharellales	f__Ceratobasidiaceae	g__unidentified	s__unidentified
ASV2096	CGCACATTGCGCCCCTTGGTATTCCGGGGGGCATGCCTGTTCGAGCGTCATTTCACCACTCAAGCCTCGCTTGGTATTGGGCGATGCGGTCCGCCGCACGCCTCAAATCGACCGGCTGGGTCGATCGTCCCCTCAGCGTTGTGGTTTATTCAATTCGCTAAAGGGTTGTCGGTCGGTCACGCCGTCAAACAAAACCTCATTTTTAAAGGTTGACCTCGGATCAGGTAGGGATACCCGCTGAACTTAA	SH018639.07FU_JX043120_reps_singleton||||k__Fungi	p__Ascomycota	c__Leotiomycetes	o__Helotiales	f__unidentified	g__unidentified	s__unidentified
ASV2097	CGCACCTTGCGCCCCTTGGCATTCCGAGGGGCACGCCTGTTTGAGTGTCGTGAACTCCTCCACCCTCCACCTTTTTCGGAAGGCGTTGGGCTGGGATTTGGGAGCTTGCGGGTCCCTGGCCGATCCGCTCTCCTTGAATACATTAGCGAAGCCCTTGCGGCCTTGGTGTGATAGTCATCTACGCCTCGGTTTAGCGAATATGTGGGAATCGCTTCCAACCGTCTCGCAAGAGACAACTACTACGAACTTGACCTCAAATCAGGCGGGACTACCCGCTGAACTTAA	SH188970.07FU_KT823791_reps||||k__Fungi	p__Basidiomycota	c__Agaricomycetes	o__Russulales	f__unidentified	g__unidentified	s__unidentified
ASV2098	CGCACATTGCGCCCTTTGGTATTCCAAAGGGCATGCCTGTTCGAGCGTCATTTGTACCCTCAAGCTTTGCTTGGTGTTGGGCGTCTTGTCTCTAGTCCACTGGAGACTCGCCTTAAAATCATTGGCAGCCGGCCTACTGGTTTCGGAGCGCAGCACAAGTCGCGCTCTCTTCCAGCTAAGGTCAGCGTTCCATCAAGCCTTTTTTTCAACTTTTGACCTCGGATCAGGTAGGGATACCCGCTGAACTTAA	NA	NA	NA	NA	NA	NA	NA
ASV2099	CGCACATTGCGCCCTTTGGTATTCCTTAGGGCATGCCTGTTCGAGCGTCATTTAAACCTTCAAGCTCAGCTTGGTGTTGGGTGACTGTCCGCTTCAACGCGGACTCGCCTCAAAATCATTGGCGGCCGGTACATTGGCTTCGAGCGCAGCAGAAACGCGAACTCGGGCCCGTCGTATTGGCTCCCAGAAGCTATCTTCACAATTTTGACCTCGGATCAGGTAGGGATACCCGCTGAACTTAA	NA	NA	NA	NA	NA	NA	NA
ASV2100	CGCACATTGCGCCCTTTGGCATTCCGAAGGGCATGCCCGTTCGAGCGTCATTACACCACTCAAGCCTGGCTTGGTATTGGGCGACGGGACCTCCCCGCGCCTTCAATTCATCGGCTGGACGGTTCGAATCTCAGCGTTGTGGTTTCATCAAATCGCTGGCGAGGACGACCGGACGTCGCCGTTAAACTCTCATCACAGGTTGACCTCGGATCGGGTAGGGATACCCGCTGAACTTAA	NA	NA	NA	NA	NA	NA	NA
ASV2101	CGCAAATTGCGCTTGAGGCTTCGGCTAAGAGCATGTCTGGCTCAGCGTCGGCTTACTACCCTCAACCAATTCCCTTATGGAAATTGATTGGAGCTGGCTTTCCGGTTTTCCTATTAGGTTGCCGGTCAGCTGAAAAATATTCGCGCTGTGGGAGCTGCTTTCCCTTCAAAAAGGAAAGCCGAGTTCCGATTTGGTAGGTGACCTTTGCCGGTTGCATGCCTTCGTTGCTCGCAATGGCTCCCATGAAAGCGTGTGCAGGACGCCTTTTGGCTTTCGACCTGAGCTCAGGCAAGAACACCCGCTGAACTTAA	NA	NA	NA	NA	NA	NA	NA
ASV2102	CGCACATTGCGCCCACTGGTATTCCGGTGGGCATGCCTGTTCGAGCGTCATTATCCTCCCTCAAACCCCGGGTTTGGTGTTGGGCCAGGTCGTCGGCGACGGCGACCGGCCCCAAAGACAATGACGGCGTCCGCGGGACCCTCGGTGCAACGAGTTCTTAGGAGCACGCGTCGAGTTTCAAGGTCCCTCCGGGCCGGCCACCTTTTTTTACTTCTCAAGGTTGACCTCGGATCAGGTAGGAATACCCGCTGAACTTAA	SH180470.07FU_FJ265755_reps||||k__Fungi	p__Ascomycota	c__Eurotiomycetes	o__Chaetothyriales	f__Herpotrichiellaceae	g__Coniosporium	s__unidentified
ASV2103	CGCACATTGCGCCCTTTGGTATTCCGAAGGGCATGCCTGTTCGAGCGTCATTTCACCAATCAAGCCCCGCTTGGTATTAGGCGTACAGGCCGGCGCTCAGCCGCCGGCCCGCCCGAAATGCATCGGCGAGGAAACCGACCCCCGGCGTGTTAAGAACCTTTACAGTTTCGTACGTCAGGAGCACCGGACCCCCTCCGCCGCGACCTTTTTCATTCTAAGGTTGACCTCGGATCAGGTAGGAATACCCGCTGAACTTAA	NA	NA	NA	NA	NA	NA	NA
ASV2104	CGCACCTTGCGCTCCTTGGTATTCCGAGGAGCATGTCTGTTTGAGTGTCATTAAATTCTCAACCTTATCAGTTTTCTGTATAAGGCTTGGATGTGGGGGGTCTGCAGGTCCACTACCGTGGTCTGCTCCTCTGAAATGTATTAGCTGGGTTCAGTTACCCTGTCTATTGGTGTGATAATTATCTACATCATTGGCGGGGTTAGCTTTATAGACCTGCTTCTAACCGTCCTTTGGACAATACCTTGACATTTTTGACCTCAAATCAGATAAGACTACCCGCTGAACTTAA	SH201408.07FU_UDB028407_reps||||k__Fungi	p__Basidiomycota	c__Agaricomycetes	o__Agaricales	f__unidentified	g__unidentified	s__unidentified
ASV2105	CGCACCTTGCACTCTTTGGTATTCCGAAGAGTATGTCTGTTTGAGTGTCATGAAACTCTCAACCCCCCTATTTTGTTATGAAATAGGTGTTTGGGCTTGGATTATGGTTGCTTGCTGGACTCTTTAAATAGGGATCGGCTCAGCTGAAATACACGAGTAACCCAGTTTGAATATTAACGGTTTGACTCGGCGTAATAGCTTTATTATCGCTGAGGACGTTTCATATCAAGATAGTGGTGCTTCTAATGCGCTGTAGCTTTATGTTACACATCTTAAGCTTTAGACCTCAAATCAGTCAGGACTACCCGCTGAACTTAA	813113||||k__Fungi	p__Basidiomycota	c__Cystobasidiomycetes	o__Erythrobasidiales	f__Erythrobasidiaceae	g__Erythrobasidium	s__Erythrobasidium_yunnanense
ASV2106	CGCACCTTGCGCTCCTTGGTATTCCGAGGAGCATGCCTGTTTGAGTGTCATTAAATTCTCAATCTCCATAGACTTGTGCTATGGTTGATTGGATGTGGGAGTTTATGTAGGATTGAAAAGTTCTACTCTCCTTAAATACATTAGCTGGAATGCCTTTGCAAAACCAACTATCAGTGTGATAATTATCTATGCTGTAGTGGTTGCATGAAGGGAATCTGCTTCTTAACCGTCCTATGGACAATATGAATCATTTTGACCTCAAATCAGGTAGGACTACCCGCTGAACTTAA	SH003368.07FU_JX968163_reps_singleton||||k__Fungi	p__Basidiomycota	c__Agaricomycetes	o__Agaricales	f__Bolbitiaceae	g__Conocybe	s__Conocybe_enderlei
ASV2107	CGCATCTTGCGCCCTTTGGTATTCCTTAGGGCATGCCTGTTTGAGTGTCACGAATACTATTTGGACCAAGTCTTTTTTCTTCATGTTAATCGACGAGGCTCCAGCGTTGAGCGTCTGCCTCGCCCTTGGGCCTGGCTCGCTTTAAATGTATTAGCTGGGTCGGCTGGTTGCAGCCTTCACCTTTGGTATGATAAGTATTATGCCGTCGGTTGAGGGTAGCGCCGTTCCATGGTCGCCTGCTTCTAATCTAGGAGTGGCATCGAAACTCGCTGTGCTTGCACGGCCTGGGACGATGCTTCCTCGCACTATATTCAAATCTGGCCTCAAATCAGGTAGGACTACCCGCTGAACTTAA	NA	NA	NA	NA	NA	NA	NA
ASV2108	CGCACATTGCGCCCCTCGGTATTCCGGGGGGCATACCTGTTCGAGCGTCATTGCACCCCTCAAGCGTAGCTTGGTATTGGGCCTTCGCCCCCGCGGCGTGCCCGAAAAGCAGTGGCGGTCCGGTGTGACTTTAAGCGTAGTAAATTCTCTCCCGCTTTGAAAGCTCACGCCGTGACCGGCCAGACAACCCCATTAGCTTCAATAATTGACCTCGGATCAGGTAGGGATACCCGCTGAACTTAA	SH205875.07FU_KX132917_reps||||k__Fungi	p__Ascomycota	c__Lecanoromycetes	o__Lecanorales	f__Parmeliaceae	g__Punctelia	s__Punctelia_caseana
ASV2109	CGCACATTGCGCCCTTTGGCATTCCGAAGGGCATGCCTGTTCGAGCGTCATTTCACCAATCAAGCCTGGCTTGGTATTGGGCGACGGGGTGAACCCGCGCCTCAATGTATCGGCTGACCGACCACTATCTCAGCGTTGTGAATTTCAATCCGCTGGCGAGACGGGGCGGTTGGGCCGTGAAACATTTCATTAAGGTTGACCTCGGATCAGGTAGGGATACCCGCTGAACTTAA	SH488457.07FU_KP889650_reps_singleton||||k__Fungi	p__unidentified	c__unidentified	o__unidentified	f__unidentified	g__unidentified	s__unidentified
ASV2110	CGCACATTGCGCCCCTTGGTATTCCGGGGGGCATGCCTGTTCGAGCGTCATTTCAACCCTCAAGCTCTGCTTGGTATTGGGCACCGTCCTTTGCGGGCGCGCCTCAAAGACCTCGGCGGTGGCGTCTTGCCTCAAGCGTAGTAGAATACACCTCGCTTCGGAGCGTAAGGCGTCGCCCGCCGGACGAACCTTCTGAACTTTTCTCAAGGTTGACCTCGGATCAGGTAGGGATACCCGCTGAACTTAA	SH629721.07FU_KU578034_reps_singleton||||k__Fungi	p__Ascomycota	c__Dothideomycetes	o__Botryosphaeriales	f__Botryosphaeriaceae	g__Macrophomina	s__Macrophomina_phaseolina
ASV2111	CGCACCTTGCGCTCCTTGGTATTCCGAGGAGCATGCCTGTTTGAGTGTCATGAAACCCTCAAACCCAAGTTTTGGATTTCGGTCCATGCTTGAGTTTGGATTTGGATGTTTGCCGGTGATGAACCGACTCATCTTAAAAGTATTAGCTGGATCTGTCTATATGACTGGTTTGACTTGGCATAATAAGTATTTTGCTGAGGACATCTTCGGATGGCCAGGACCTAGACTACTGTCTGCTAACTAAACCATCACTTTAAGTGCATCCTTGGATGTTACTCATTGTGTAACTTTGACATCTGGCCTCAAATCAGGTAGGACTACCCGCTGAACTTAA	NA	NA	NA	NA	NA	NA	NA
ASV2112	CGCACATTGCGCCCCTTGGTATTCCATGGGGCATGCCTGTTCGAGCGTCATTTGTACCTTCAAGCTTTGCTTGGTGTTGGGTGTTTGTCTCGCCTTTGCGCGCAGACTCGCCTCAAAACGATTGGCAGCCGGCGTATTGATTTCGGAGCGCAGTACATCTCGCGCTTTGTAGTCTCAACGACGACGTCCAAAAAGTACATTTTTCACTCTTGACCTCGGATCAGGTAGGGATACCCGCTGAACTTAA	NA	NA	NA	NA	NA	NA	NA
ASV2113	CGCACATTGCGCCCCTTGGTATTCCGGGGGGCATGCCTGTTCGAGCGTCATTACAGACCATCAAGCACTGCTTGGCATTGGGCTGTCGTCCCAGCAGCGGACGGGCCCTAAAGACCTCGGCGACGACGTGTCGGCCTCAAGCGTAGTAGAAATATCCCGCTTACAGAGGACGCGCGGCGCCCGCTTCTAAAAATCAAACAACTCCAAGGTTGACCTCGAATCAGGTAGGGATACCCGCTGAACTTAA	NA	NA	NA	NA	NA	NA	NA
ASV2114	CGCACATTGCGCCTCCTGGTATTCCGGGAGGCACGCCTGTCCGAGCGCCATTACACCCCCCAAGCCTTGCTTGATGTTGGGCCATGACATGCTGTCAGGCCCCAAACGCCTAGGCGCCCCCCACCGGCCGCGAGCGTAGCAAGAATTATTTCCCTCGCTTCGCGTGTCCAGTGGGTGGGTCGCCACAGACCCTCAAACTTTTACAAGGTTTGGCCTCGGATCAGGCGGGGATACCCGCTGAACTTAA	SH215107.07FU_FM200656_reps||||k__Fungi	p__Ascomycota	c__Dothideomycetes	o__Venturiales	f__Sympoventuriaceae	g__unidentified	s__unidentified
ASV2115	CGCACATTGCGCCCCTTGGTATTCCGAGGGGCATGCCTGTACGAGCGTCATTACACCACTCAAGCCCGGCTTGGTTATGGGTCTTCGCCCCTGGGCGTGCCTAAAAGTTAGTGGCGGTGCCGCCTGGCTTCAAGCGTAGTAAATCATCCTTTCGCTTTGGAAGTTGGTGTGTTGCATCTGCCAACCAAACCCCCAATTCAAAGGTTGACCTCGGATCAGGTAGGGATACCCGCTGAACTTAA	NA	NA	NA	NA	NA	NA	NA
ASV2116	CGCACCTTGCGCTCCTTGGTATTCCGAGGAGCATGCCTGTTTGAGTGTCATTAAATTCTCAACCCTCTCGATTTGCGTCGAGGGTGGCTTGGACTTGGAGGCTGCCGGCGTCTGTCGGCTCCTCTTAAATGCATTAGCGAATTGATAGCTTTGCGGTTGGTGTGATAATTATCTACGCCTTCAAGCCGCTCTGTAGCTTCGCTTCTAACCGTCCTTGCGGACAACTTTATCATTGACTTTGACCTCAAATCAGGTAGGACTACCCGCTGAACTTAA	SH214015.07FU_KC589018_reps||||k__Fungi	p__Basidiomycota	c__Agaricomycetes	o__Amylocorticiales	f__Amylocorticiaceae	g__Amylocorticiellum	s__Amylocorticiellum_molle
ASV2117	CGCACATTGCGCCCCCTGGTATTCCGGGGGGCACACCTGTTCGAGCGCCATTTTCACCATCGAGCCCTGCTCGGAGATGGGCCTCGTCTTCGCGGACGGGCCCGAAACTCGTGGGCGCCTCCGTTCGGCCCTGAGCGTAGCAAGAGAAATCCCTCGCTCGGTGGACTGTTCGGTGGCTGCCCCGACTATTTTTTACAAGGTTGGCCTCGGATCAGGTGGGGATACCCGCTGAACTTAA	SH219621.07FU_FJ008694_reps||||k__Fungi	p__Ascomycota	c__Dothideomycetes	o__Venturiales	f__Venturiaceae	g__unidentified	s__unidentified
ASV2118	CGCACATTGCGCCCTTTGGTATTCCGAAGGGCATGCCTGTCTGAGCGTCAATAAATCAATCAAACCTTGGTTTGGTATTGGGAGAAGTGGTTTTGCCTCTCTCCTTTAAGCTATTGGCGACACTATTTAGCTTGTAAGATGTAGTAAGTAATTCCTCATCAAAGCAACTGAATGGCTGTCTGCCAAACGAACGATTTATTTTACAGCTTGACCTCAGATCAGGTAGGGATACCCCCTGAACTTAA	SH022133.07FU_EU516774_reps_singleton||||k__Fungi	p__unidentified	c__unidentified	o__unidentified	f__unidentified	g__unidentified	s__unidentified
ASV2119	CGCACCTTGCGCCCTTTGGCTATTCCGAAGGGCATGCCTGTTTGAGTATCATGAACACCTCAACTCTCATGGTTTGCCATGATGAGCTTGGACTTTGGGGGTCTTGCTGGCCTATGGTCAGCTCCTCTCAAATGAATCAGCTTGCCAGTGTTTGGTGGCATCACAGGTGTGATAACTATCTACGCTTGTGGTTTTCACCAGGTAACCTTCAGCAATGGAGGTTCGCTGGAGCTCATAAACGTCTCTCCTCTGCGAGGACAGCTTTTTGAACGTTTGATCTCAAATCAGGTAGGACTACCCGCTGAACTTAA	SH185252.07FU_AB700457_reps||||k__Fungi	p__Basidiomycota	c__Agaricomycetes	o__Thelephorales	f__Thelephoraceae	g__unidentified	s__unidentified
ASV2120	CGCACATTGCGCCCCCTGGCATTCCGGGGGGCATGCCTGTTCGAGCGTCATTACACCAATCAAGCACCGCTTGGCATTGGGCCCTTCGTCCCCTTCACCGGGGGCGGGCCTCGAAAACCTCGGCGAAGTCTCACCGGCTTTGGGCGTAGCAGAAATCATTTTTTGAAAACGTCCGTGGGCCCGGCGAGTCTCCAGCCGCAAAATCGGGAAGCCCTCGCGGGCCCCCATTCTCAAGGTTGACCTCGGATCAGGTAGGAATACCCGCTGAACTTAA	SH478518.07FU_FR682216_reps_singleton||||k__Fungi	p__Ascomycota	c__unidentified	o__unidentified	f__unidentified	g__unidentified	s__unidentified
ASV2121	CGCACATTGCGCCCGCCAGTATTCTGGCGGGCATGCCTGTTCGAGCGTCATTTCAACCATCAAGCCCCAGGCTTGTGTTGGGGACCTGCGGCTGCCGCAGGCCCTGAAAATCAGTGGCGGGCTCGCTAGTCACTCCGAGCGTAGTAATACATCTCGCTCTGGACGTGCTTCGTGCTCCGGCCGTTAAACACCTTATTTACCCAAGGTTGACCTCGGATCAGGTAGGAAGACCCGCTGAACTTAA	NA	NA	NA	NA	NA	NA	NA
ASV2122	CGCACATTGCGCCCCCTGGTATTCCGGGGGGCATGCCTGTTCGAGCGTCATTGCAACCCTCAAGCTCGGCTTGTGTGATGGGCGAACGTCCCACCCCCTAGGGGCGGGACGCGTCCGAAAAGCAGTGGCTAGGCCGCGACTTCGGCGCCTGAGCGAATGGGACTTCCAGCGCTTCTAGGACCGGCCGGCACTTGGCCTTTAACCAAAGTCCCCCAGGGACTCATCTAGGTTGACCTCGGATCAGGTAGGGATACCCGCTGAACTTAA	SH185847.07FU_AJ000606_refs||||k__Fungi	p__Ascomycota	c__Eurotiomycetes	o__Onygenales	f__Arthrodermataceae	g__Arthroderma	s__Arthroderma_insingulare
ASV2123	CGCACATTGCGCCCCGTGGTATTCCGCGGGGCATGCCTGTTCGAGCGTCAGTACAACACTCAAGCTCTGCTTGGTCTTGAGCCCCGCCGGCAACGGCAGGCTTTAAAATCAGTGGCGGCGCCACCTGGCTCTAAGCGTAGTAATACACCCCGCTACAGTGTCCCGGTGGCTGCTTGCCAGCAACCCCCAACTTCTAAGTTTGACCTCGGATCAGGTAGGGATACCCGCTGAACTTAA	SH202713.07FU_JF300464_reps||||k__Fungi	p__Ascomycota	c__Leotiomycetes	o__Helotiales	f__Helotiales_fam_Incertae_sedis	g__Xenochalara	s__unidentified
ASV2124	CGCACATTGCACCTTTTGGTATTCCGAAAGGTATGCTTGTTCGAGCGTCGTTTAAACAATATCAATTTAATTATTGAATGTATTGAGTGCTTTTTCTCATTCCTTTTGAGACACTCCAAAATAATTGAGCGATCTTGACTAGATTTAATTGACGCATTAAAATAACTATCGTCAGTAGAAGAAGTCAACTGGTCTGCCAAATAAAAAACTTTTTGCGATTAATTTGTTAATTCAATTTAATTTTCAAAAAAACCCCATTTTATTATCGACCTCGAATCAAGTAGGATTACCCGCTGAACTTAA	SH476901.07FU_KF296735_reps_singleton||||k__Fungi	p__Ascomycota	c__unidentified	o__unidentified	f__unidentified	g__unidentified	s__unidentified
ASV2125	CGCACCTTGCGCCTTTTGGTACTCCGAAAGGCATGCCTGTTTGAGTGTCATGATACCTTCAACCCCTCGGTTTTTCCGGGTGGCTTGGATTTGGGCGTTGCCGTTCGGCTCGCCTTAAAAGACTTAGTGGGATAAGCTTCCGCAAGACGTGATACGTTTCGTCTGGCGGGGTGCTGACTCTTGCTCACAACCCCTATCTTGTGCTCTGACCTCAAATCAGGTAGGACTACCCGCTGAACTTAA	NA	NA	NA	NA	NA	NA	NA
ASV2126	CGCACCTTGCGCTCCCTGGTATTCCGGGGAGCATGCCTGTTTGAGTGTCATGAACTCTTCAACCCACCAGTTTCTAGTGAACTGTGTTGGTGTTTGGATCTTGAGCGTTGCTAGTCTGACTAGCTCGTTCGTAATATATTAGCATCTCTAATTCGAATTCGGATTGACTCAGTGTAATAGACTATTCGCTGAGGACACTTTTATTAGTGGCCGTACTAGAACCAGTAGAAGCTTCCAACTATTGTAGTCAACTTTAGATTAGACCTCAGATCAGGCAGGATTACCCGCTGAACTTAA	NA	NA	NA	NA	NA	NA	NA
ASV2127	CGCACCTTGCGCTCCTTGGTATTCCGAGGAGCATGCCTGTTTGAGTGTCAGTAATTTCTCAACCCCTCTCGATTAACTTCGAGTGGGAGCTTGGATAGTGGGGGTTGCAGGAGACTCGTCAGGACTTTAATTCCTGAAGGGACTCGAGCTCCCCTTAAATGCATCGGCTTGCGGTTGACTTTCGACTTTGCATGAAAAGGCTTTCGGCGTGATAATGATCGCCGTGTGCTGAAGTGCATGAATGAAGGTTCCGTGCCTCTAATACCTGTCGATCGATCTTCGGATTCGGTCTTCTTTCTGATATTTTGACCTCAAATCAGGTAGGACTACCCGCTGAACTTAA	SH209524.07FU_EU846308_refs||||k__Fungi	p__Basidiomycota	c__Agaricomycetes	o__Boletales	f__Rhizopogonaceae	g__Rhizopogon	s__Rhizopogon_olivaceotinctus
ASV2128	CGCACATTGCGCCCCTTGGTATTCCGAGGGGCATGCCTGTTCGAGCGTCATTTACACCACTCAAGCCTGGCTTGGTATTGGGGTCCGCACACCAGCGGCCCTTAAACGCAGTGGCGGCGCCGGTTGGCTCTTCGCGTAGTAATTCTCTCGCGATAGGGCCCCCCGGCAGCTGGCCAGCAACCCATACTATCAAGGTTGACCTCGGATCAGGTAGGGATACCCGCTGAACTTAA	NA	NA	NA	NA	NA	NA	NA
ASV2129	CGCACATTGCGCCCTCTGGTATTCCGGGGGGCATGCCTGTTCGAGCGTCATTACAACCCTCAAGCTCTGCTTGGTATTGGGTGCCACCTCTGGGTGCACCTCAAAATCAGTGGCGGTGCCATTCGGCTTCAAGCGTAGTAAATTTTCTCGCTCAGGAGTCCGGGTGCGTACCTGCCAGAACCCCCAATTTTTATCAGTTTGACCTCGGATCAGGTAGGGATACCCGCTGAACTTAA	NA	NA	NA	NA	NA	NA	NA
ASV2130	CGCACATTGCGCCCTTTGGTATTCCGAAGGGCATGCCTGTTCGAGCGTCATTTTCAACCATCAAGCTCTGCTTGGAATTGGGCGACACCCCCCCTAACCGGGGGGAGCGCCCCAAACCGGTCGGCGGTGGCTTCGGGCCTCAAGCGTTAGTAGATTCTCCCGCTTCAGAGGACCCGCGAGTCGCCCGCCTCCAGAACCCATCACCTCAAGGTTGACCTCGGATCAGGTAGGGATACCCGCTGAACTTAA	SH024334.07FU_GQ999317_reps_singleton||||k__Fungi	p__Ascomycota	c__Eurotiomycetes	o__Chaetothyriales	f__Herpotrichiellaceae	g__unidentified	s__unidentified
ASV2131	CGCACATTGCGCCCTTCGGTATTCCGTTGGGCATGCCTGTTCGAGCGTCATTTAAACCTTCAAGCTATGCTTGGTGTTGGGTGTTTGTTCCGCCTCTGCGCGTGGACTCGCCTCAAATTCATTGGCAGCCGGTATGTTGGCTTCGTGCGCAGCACATTGCAAGCGACTTCAGCACACCCCCTCCCACAAGCCCTTTTTTTACTTTGACCTCGGATCAGGTAGGGATACCCGCTGAACTTAA	NA	NA	NA	NA	NA	NA	NA
ASV2132	CGCACATTGCGCCCTTTGGTATTCCGAAGGGCATGCCTGTTCGAGCGTCATTATCAACCATCAAGCTCTGCTTGGCATTGGGCGACCGCCCCCCTAAGACGGGGACGCGCTCTAAAGGATTCGGCGGTGGCATAGAGCCTCAAGCGTAGTAAATTTTATCAAGCTTACGAGGTCTTTGTGTTGCCCGCTTCCAAAACCCCATCACCTCAAGGTTGACCTCGGATCAGGTAGGGATACCCGCTGAACTTAA	SH489912.07FU_KM216354_reps_singleton||||k__Fungi	p__Ascomycota	c__unidentified	o__unidentified	f__unidentified	g__unidentified	s__unidentified
ASV2133	CGCACATTGCGCCCCCTGGTATTCCGGCGGGCATGCCTGTCCGAGCGTCATTTCATACCCACAAGCTCAGCTTGATAATGGGCCGCGCCCCGCCGTGGGCGCCCCCGAAACTCAGCGGCAGCGGCAACAGCCAGCCCCGACGTAGTAAACTTTCCCGTCAGGACACAGCGTTCCGCTCGCCTTGTAACCAAATTCAACGGTTGACCTCGGCTCAGGTAGGATTACCCGCTGAACTTAA	NA	NA	NA	NA	NA	NA	NA
ASV2134	CGCACATTGCGCCCCCTGGTATTCCGGGGGGCACACCTGTTCGAGCGCCATTTCAACCCTCAAGCCCTGCTTGGTGATGAGCCCCGCCCGCGGGCGGGCTCGAAACTCGTGGGCGTCGTCGTTCGGCTCCAAGCGTAGCAAAACCCTCGCTTGGGTGCTCGGACGACGGCCGCCCGGAACGAATTTTATTTTACAAGGTTGGCCTCGGATCAGGTGGGGATACCCGCTGAACTTAA	SH195988.07FU_AY969479_reps||||k__Fungi	p__Ascomycota	c__Dothideomycetes	o__Venturiales	f__Venturiaceae	g__unidentified	s__unidentified
ASV2135	CGCACCTTGCGCTCCCTGGTATTCCGGGGAGCATGCCTGTTTGAGTGTCATGAACTCTTCAACCCACCAGTTTCTTTGTAGACTGTGTGATGTTTGGATTTTGAGCGTTGCTAATCTGATTAGCTCGCTCGTAATACATTAGCAAACTCTAATTCGAATTCGGATTGACTCAGTGTAATAGACTATTCGCTGAGGACACAATTTATTGTGGCCGTTTAAGAAACTGTAGTAGCTTCTAACTATGATAGTCAACTTTGATTTAGACCTCAGATCAGGCAGGATTACCCGCTGAACTTAA	NA	NA	NA	NA	NA	NA	NA
ASV2136	CGCACATTGCGCCCACTGGTATTCCGGTGGGCATGCCTGTTCGAGCGTCATTATCCTCCCTCAAACCCCGGGTTTGGTGTTGGGCCAGGTCGTTGGCGACGACGACCGGCCCCAAAGACAATGACGGCGTCCGCGGGACCCTCGGTGCAACGAGTTCTTAGGAGCACGCGTCGAGTTTCAAGGTCCCCCCGGGCCGGCCACCTTTTTTATATTTACAAGGTTGACCTCGGATCAGGTAGGAATACCCGCTGAACTTAA	NA	NA	NA	NA	NA	NA	NA
ASV2137	CGCACATTGCGCTCCCTGGTATTCCGGGGAGCATGCCTGTTCGAGCGTCATTATCAACCATCAAGCACTGCTTGGCATTGGACGTCGTCCCCCGTGGACGCGTCTTAAACACTTTGGCGGCGGTTACAAACCTCAAGCGTAGTAGAAATTCTTAGCTTTCTAGGGTTCTGGCTGCTTTGCCTCGAGAACATCTCACCTCAAGGTTGACCTCGGATCAGGTAGGGATACCCGCTGAACTTAA	NA	NA	NA	NA	NA	NA	NA
ASV2138	CGCACCTTGCACTCTTTGGTATTCCGAAGAGTATGTCTGTTTGAGTGTCATGAAACTCTCAACCCCCTCATTTTGTAATGAAATGTAGCGTGGGCTTGGTTTATGGCTGTCTGCCGGCGTAAATGCCGGCTCAGCTGAAATATACGAGCAACCCAGTTTAAATACCTGACGGCTTGACTCGGCGTAATAACTATTTCGCTGAGGACGTCTAACCTTTGAATCGTTAGTGGTGCTTCTAATGCATTAATCATTTTAAGCTTTAGACCTCAAATCAGTCAGGACTACCCGCTGAACTTAA	813125||||k__Fungi	p__Basidiomycota	c__Cystobasidiomycetes	o__[Incertae_sedis_Symmetrospora_clade]	f__Symmetrosporaceae	g__Symmetrospora	s__Symmetrospora_symmetrica
ASV2139	CGCACATTGCGCCCGCCGGTATTCCGGCGGGCATGCCTGTCCGAGCGTCATTGCACCACTCAAGCGCAAGCTTGGTATTGGGCGTCGTCCGTCTGACGGGCGCGCCTCCAAGACCTCGGCGGAGCCTCAAACCGGCACCGGGCGTAGTAATTCACGACGTCTGGCACACGGGAGGGGAGTCTGCCGTCAAAACAGCAAAACTTTTACCAGGTTGACCTCGGATCAGGTAGGGATACCCGCTGAACTTAA	NA	NA	NA	NA	NA	NA	NA
ASV2140	CGCACATTGCGCCCCTTGGTATTCCGAGGGGCATGCCTGTTCGAGCGTCATTACACCACTCAAGCTCTGCTTGGTATTAGGCATTCGTCCTCCTCACGGTGGGCGTGCCTCAAAAATCTCGGCGGAGCCTTTCCGGCTTTGGGCGTAGTAGAATTTCTAATCACGTCTTTAAACGGAGAGGTTTCCATTGCCGCTAAACCTTTTATTTTTACAGGTTGACCTCGGATCAGGTAGGGATACCCGCTGAACTTAA	SH194024.07FU_AF182378_reps||||k__Fungi	p__Ascomycota	c__Dothideomycetes	o__Dothideales	f__Dothioraceae	g__Hormonema	s__unidentified
ASV2141	CGCACCTTGCGCTCCTTGGTATTCCGAGGAGCATGCCTGTTTGAGTGTCATTAAATTCTCAACCTCACCAGTTTTGCTGTGTGATGGCTTGGATGTGGGGGTTGCAGGTCCACTCTGTGGTCTGCTCCTCTAAAATGTATTAGTGGGTTGAGCCCCTAATCTATTGGTGTGATAATTATCTACGCCGTGGATTGGAAGGCTATCATAGACCTGCTTCTAACCGTCCCTCACAGGACAACTTTGACATTTTTGACCTCAAATCAGGTAAGACTACCCGCTGAACTTAA	SH219036.07FU_HQ847014_reps||||k__Fungi	p__Basidiomycota	c__Agaricomycetes	o__Agaricales	f__Agaricaceae	g__Coprinus	s__Coprinus_foetidellus
ASV2142	CGCACATTGCGCCCCCTGGCATTCCGGGGGGCATGCCTGTCCGAGCGTCATTTCTGCCCTCCAGCCCGGCTGGGTGTTGGGTGCTGTCCCCCCGGGGACACGCCCCAAAGGCAGTGGCGGCGCCGCGTCGGGTCCTCGAGCGTATGGGGCTTTGTCACCCGCTCGGGACGGACTCGTCGGCGCTGGTCTTCCTCCAGGCGACCCTTCGGGGCCCGTCTACCTTCGGTTGACCTCGGATCAGGTAGGGTTACCCGCTGAACTTAA	SH258596.07FU_KF984834_refs||||k__Fungi	p__Ascomycota	c__Eurotiomycetes	o__Eurotiales	f__Trichocomaceae	g__Talaromyces	s__Talaromyces_rugulosus
ASV2143	CGCACCTTGCACCCTTTGGTATTCCGAAGGGTATGCCTGTTTGAGTGTCTTGAATACTCTCACTCCTCTTTGTTTATTCAAAGAGAGACTGGTCTTTGAGCCTTTTGTGTCTGACACAATCGCTTTAAATGGATTAGCGATCTATTGGCAGTGGTTCCTTCGGGGGCACCTCCTCGTCGAACGTCAGCAATGACCGGACGTTGATCACCACAAGCGTAATAATTGTTTCGTTTGTCGTGGTCTCTGTCTTGACCGGCTAGGAGTTTGTCAGCAGAGCTTCAAATCTCCTTCGGGAAAATCCCTTGACACATCAGACCTCAAATCAGGTAGGACTACCCGCTGAACTTAA	NA	NA	NA	NA	NA	NA	NA
ASV2144	CGCACATTGCGCCCGCCAGTATTCTGGCGGGCATGCCTGTCTGAGCGTCATTTCAACCCTCAAGCAACTTCTGCTTGGTGTTGGGGATCGGCCGTCAAACGCCGCCCCCGAAATCTATTGGCGATCTCGCTGTAGCTTCCTATGCGTAGTAGTAACATCTCGCATCTGGAGAGCGGCGCGGTCATGCCGTAAAACACCCAACTTCTCAGGTTGACCTCAGATCAGGTAGGAATACCCGCTGAACTTAA	SH205441.07FU_KP889967_reps||||k__Fungi	p__Ascomycota	c__Sordariomycetes	o__Hypocreales	f__Hypocreales_fam_Incertae_sedis	g__unidentified	s__unidentified
ASV2145	CGCACCTTGCGCTCCTTGGTATTCCGAGGAGCATGCCTGTTTGAGTGTCATTAAATTCTCAACCCCACCAGTTTTCTGAACTGGACGAGGCTTGGATGTGGGGGTTTGTGCAGGCTGCCTCACGGCGGTCTGCTCCCCTGAAATGCATTAGCGAGGTTCATGCTGAACTTCCGTCTATTGGTGTGATAATTATCTACGCCGTGGACGAGGATCAGACTCGCTTCTAACCGTCCGCGAGGACAATACCTTGACAATTTGACCTCAAATCAGGTAGGACTACCCGCTGAACTTAA	NA	NA	NA	NA	NA	NA	NA
ASV2146	CGCACATTGCGCCCACTGGTATTCCGGTGGGCATGCCTGTTCGAGCGTCATTATCAACCATCAAGCTCTGCTTGGCATTGAGTGTCGCCTCCCCCTCACCGGGTGGGCGCGCTTCAAACCGGTCGGCGGTGGCCCAGGCCTCTCAAGCGTTAGTAATACTTCCCGCTTCTAGAGCCCGTGGCGGCCCGCTTCCAAAACCCAACACCTCAAGGTTGACCTCGGATCAGGTAGGGATACCCGCTGAACTTAA	SH021360.07FU_JX188194_reps_singleton||||k__Fungi	p__Ascomycota	c__Arthoniomycetes	o__Lichenostigmatales	f__Phaeococcomycetaceae	g__Phaeococcomyces	s__unidentified
ASV2147	CGCACATTGCGCCCCTTGGTATTCCATGGGGCATGCCTGTTCGAGCGTCATTTGTACCCTCAAGCTCTGCTTGGTGTTGGGTGTTTGTCCCGTTTTACATGTGGACTCGCCTTAAAGCAATTGGCAGCCGGCATTCTAGCCTTGGAGCGCAGCACATTTTGCGCCTCTTGACCTGAATGACGGCATCCATTAAGTCTACACTTTTGCTCTTGACCTCGGATCAGGTAGGGATACCCGCTGAACTTAA	NA	NA	NA	NA	NA	NA	NA
ASV2148	CGCAAATTGCGCTCGAGGCTTCGGCCAAGAGCATGTCTGCCTCAGCGTCGGCTACTACCCTCAACTAAATTTCATTGGTGAATTCCGGTGAAAGGCAGTTGGATCTGGCCGTCCGGTTTGCCCTTTGGGTGGCCGGTCAGCTGAAATATATTCACGCTTTGGGAGCCTCTTTCCTCTCGAGGAAAGGCGAGTTCCGATTTGGTAGGTGGCCTTTGCCGGTTGCATGCCTTCGTTGCCCGCTGTGCTCCCGAATGCGTTGTGCAGGACGCCTTTTGGCTTTCGACCTGAGGTCAGGCAAGAACACCCGCTGAACTTAA	NA	NA	NA	NA	NA	NA	NA
ASV2149	CGCACATTGCGCCCCTTGGTATTCCGGGGGGCATGCCTGTTCGAGCGTCATTTAAACAACCTCAAGCACTGCTTGGCATTGGGTCTCTCGTCCCCGCTGTGGACGGACCCTAAAGACCTCGGCGGCGGCGCGAAGCCTCAAGCGTAGTAGAAATATCCCGCTTTGGAGACTTTGTGACCGCTCGGTTCCAAAAAACCATACCTCAAATGTTGACCTCGGATCAGGTAGGGATACCCGCTGAACTTAA	SH031519.07FU_FR682229_reps_singleton||||k__Fungi	p__unidentified	c__unidentified	o__unidentified	f__unidentified	g__unidentified	s__unidentified
ASV2150	CGCACCTTGCGCTCCTTGGTATTCCGAGGAGCATGCCTGTTTGAGTGTCATGTAAACCATCAACCTTGATTTTGGGGTCATTCCTGGGATCTCGGTTGGACTTGGGTGTTTGCCAGTGATGAGCTGGCTCACCTTAAATGTATTAGTGGTTGTCATGAGGACGATTTGACTTGGCGTGATAAGTATTATCGCTGAGGACATCCATCAGGATGGTCGACTTCGTGTGCAGTCTGCTTTACCCTTTCTTGCTTCATTGCTCGAAAACATTTTGACATTTGGCCTCAAATCAGGTAGGACTACCCGCTGAACTTAA	SH486253.07FU_KC785571_reps_singleton||||k__Fungi	p__Basidiomycota	c__Tremellomycetes	o__unidentified	f__unidentified	g__unidentified	s__unidentified
ASV2151	CGCACATTGCGCCCCCTGGTATTCCGGGGGGCATGCCTGTTCGAGCGTCATTACACCAATCAAGCACTGCTTGGTATTAGGCCTTCGTCCCCCGAGAGGGTGGGCGTGCCTCAAAACCTTCGGCGGAGTCACACCGGCTTTGGGCGTAGTAGAATCTTCAAAACGTCTTATGGGCCCGGCGAGTCTTTTGCCGTCAAACCTCAAACTATTTTACCAGGTTGACCTCGGATCAGGTAGGGATACCCGCTGAACTTAA	SH493048.07FU_KM104091_reps_singleton||||k__Fungi	p__unidentified	c__unidentified	o__unidentified	f__unidentified	g__unidentified	s__unidentified
ASV2152	CGCACATTGCGCTCCCTGGTATTCCGGGGAGCATGCCTGTTCGAGCGTCATTATCAACCATCAAGCTCTGCTTGGCATTGGGCGTCGTCCTTCGGGACGGGCCCTAAAGACTTTGGCGACGGTGTTGAACCTCAAGCGTAGTAAAATCTCCAGCTTTCTAGGTTTGGCATCGTCTCGCCTCGAGAACCCTCTCACCTCAAGGTTGACCTCGGATCAGGTAGGGATACCCGCTGAACTTAA	SH204920.07FU_AY843115_reps||||k__Fungi	p__Ascomycota	c__unidentified	o__unidentified	f__unidentified	g__unidentified	s__unidentified
ASV2153	CGCACATTGCGCCCTTTGGTATTCCGAAGGGCATGCCTGTCCGAGCGTCATTTCAACCCTCCAGCCCGGCTGGTGTGTTGGGCCTTCGTCCCCCGGGACGGGCCCCAAAGACAGGGACGGCGCCGCGTCCAGCCCCCGAGCGTATGGGACTATCGTCACTGCTCGTGTAAGGCTGGCCGGCCCGGTCCAACCCCCCATCTATTTTTCCAGGTGGACCTCGGATCAGGTAAGGATACCCGCTGAACTTAA	SH200836.07FU_KP144005_refs||||k__Fungi	p__Ascomycota	c__Eurotiomycetes	o__Coryneliales	f__Coryneliaceae	g__Caliciopsis	s__Caliciopsis_beckhausii
ASV2154	CGCACATTGCGCCCTTTGGTATTCCGAAGGGCATGCCTGTTCGAGCGTCATTATCAACCATCAAGCTCTGCTTGGCATTGGGTGTCAACCCCCCCTAACCGGGGGGTCGCGCCTCAAACTGTTCGGCGGTGGCTCAGGGCCTCAAGCGTTAGTAATACTTCCCGCTTCAGAGAAACTGAGACTTCTGCCTCTAGAAACCCACATCTTAAGGTTGACCTCGGATCAGGTAGGGATACCCGCTGAACTTAA	SH213825.07FU_AY843153_reps||||k__Fungi	p__unidentified	c__unidentified	o__unidentified	f__unidentified	g__unidentified	s__unidentified
ASV2155	CGCAAGTTGCGCCTGAAGCCATTAGGCCGAAGGCACGTCTGCCTGGGCGTCACGCATCCCGTCACCCACCGGCCTCGTCCCTCCAGGGGCAGGTTAAGGCGCGGGTGGATATTGGCCTCCCGTGCACGTTCGTGCTTGGCTGGTCTAAAAACAGAGTCCCCAACGACGGACATCACAATGAGTGGTGGTTGCTTAACTGTTGCGTAACGTTGTGCACGTCAGTGTCATTGCGGGCCATCGCTCCTCGGACCCAAAAGTAGCGCACGCGCGTTGCCCCGATTGCGACCCCAGGTCAGGCGGGATTACCCGCTGAGTTTAA	NA	NA	NA	NA	NA	NA	NA
ASV2156	CGCACATTGCGCCCCTCGGTATCCCGGGGGGCATGCCTGTTCGAGCGTCATTTCTACCACTCAAGCCTAGCTTGGTATTGGGCGTCGTTGCTTCTCTACAGAGTCAACGTGCCTTAAATGTAGACGGCGGCAAGCACCAGTTCCGAGCGTAGCAGAAAACTCGCTTTGGGGGCTTTGGGGCATTGCTAACCGCATAGTTATTTACAAGTTTGACCTCGGATCAGGCAGGGATACCCGCTGAACTTAA	SH208769.07FU_JQ761306_reps||||k__Fungi	p__Ascomycota	c__Dothideomycetes	o__unidentified	f__unidentified	g__unidentified	s__unidentified
ASV2157	CGCACATTGCGCCCTCTGGTATTCCGGAGGGCACACCTGTTCGAGCGTCATTACACAAATCAAGCCCTGCTTGGTATTGGGTGAAGCCCTTTAGGGCTCGCCTTAAACTCCTCGGCGTCGCCGTCCGTCTTCGAGCGCAGCGAGATAACTTTCCAGCGTTTTCGAGATGGGCCACGTTTGCCGCAGAACATACCTTTTTTTCTTATCAAGGTTGACCTCGGATCAGGTGGGGATACCCGCTGAACTTAA	NA	NA	NA	NA	NA	NA	NA
ASV2158	CGCACATTGCGCCCTTTGGTATTCCGAAGGGCATGCCTGTTCGAGCGTCATTATCAACCCTCAAGCCTGGCTTGTCATTGGATTGTGGTCGGTACAAGACTCGTCCGAAAGATAATGACGGTGTCATGTTGGACCCTGGACGTAACGAGCTTGTCTTTGAGCACGCGTCTTGTGGGGCTGACTGGCCCGGTCTTTTAACCATAATTTTTCTAAAAGGTTGACCTCGGATCAGGTAGGAATACCCGCTGAACTTAA	NA	NA	NA	NA	NA	NA	NA
ASV2159	CGCACATTGCGCCCCTTGGTATTCCGGGGGGCATGCCTGTTCGAGCGTCATTACACCAATCAAGCTCTGCTTGGAATTAGGCCCTCGTCCCCCCCGTTGAGGGGGGGCGTGCCTCAAAACATTCGGCGAAGTCACACCGGCTTTGGGCGTAGTAGAATCTTCAAAACGTCTGACGTGGCCGGGCGGGTCTTCCGCCGTCAAACCGCAAACTTTTACCAGGTTGACCTCGGATCAGGTAGGGATACCCGCTGAACTTAA	SH196129.07FU_AJ244254_refs||||k__Fungi	p__Ascomycota	c__Dothideomycetes	o__Myriangiales	f__Myriangiales_fam_Incertae_sedis	g__Phaeosclera	s__Phaeosclera_dematioides
ASV2160	CGCACATTGCGCCCCTCGGTATTCCGGGGGGCATGCCTGTTCGAGCGTCATTACACCCCTCCAGCCCCGCTGGGTCTTGGGCGTCGCGGTCTTCCGCGTGCCTCAATGTCGTCGGCCGGTGCGCCCGTCTCCGAGCGTTGTGACTTTTCAGTTCGCTTGTGGAGGTCGGGGGCGTCGTGCCGTTAAGCACATCATCTCAGGTTGACCTCGGATCAGGTAGGGATACCCGCTGAACTTAA	NA	NA	NA	NA	NA	NA	NA
ASV2161	CGCACATTGCGCTCCTCGGTATTCCGGGGAGCATGCCTGTTCGAGCGTCATTGCACCTCTCAAGCGTAGCTTGGTATTGGACATCCGTCCTTGTCGGACGTGTCCGAAAGAGAGTGGCGGTCCAGCATGACTTCAAGCGTAGTAAATTCTATCCCGCTTTGGAAGATCCTGCTGTGGTTTGCCAAAATCACCCAATTTTCAATGATTGACCTCGGATCAGGTAGGGATACCCGCTGAACTTAA	NA	NA	NA	NA	NA	NA	NA
ASV2162	CGCACCTTGCGCTCCTTGGTATTCCGAGGAGCATGCCTGTTTGAGTGTCGTGAAATCATCAACTCCCTTTCTTTGTTGAAGGGTGAGCTTGGACTTGGGGATTGCTGGTGCAAATTGGCTTCCCTTGAATGCATTAGCTGGACGTTAATTCGCAGCATATATGCGGTGTGATAATGTCGTCACTGTGTAGCTCGGATTGCCTAGCTTCTAATCGTCCTTCACGGGACAATTTGATCATTTTGACCTCAAATCAGGTAGGACTACCCGCTGAACTTAA	SH221533.07FU_AF145568_refs||||k__Fungi	p__Basidiomycota	c__Agaricomycetes	o__Hymenochaetales	f__Schizoporaceae	g__Hyphodontia	s__Hyphodontia_radula
ASV2163	CGCACATTGCGCCTCTTGGTATTCCGAGGGGCATGTCTGTTTGAGCGTCAGTACACACCTCCTCCGAGACTTTTGTCTCCGTGGGTCTTGGGACGGCCGCCGCTCCGGCGCGGCCCCCCTAATGTGGCACGCTTGCGGGCCCCCAGCCAGATGTCAACGTAGTAAACTCAACTCGTCGCAGCTAGCTCCGGGCCTCGCCTGAATCAAACTTCTATGGTTTGACCTCAGATCAGACAAGGATACCCGCTGAACTTAA	SH024993.07FU_AM901896_reps_singleton||||k__Fungi	p__Ascomycota	c__Lecanoromycetes	o__unidentified	f__unidentified	g__unidentified	s__unidentified
ASV2164	CGCACATTGCGCCCCTCGGTATTCCGGGGGGCATGCCTGTTCGAGCGTCATTGCACCCCTCAAGCTTCGCTTGGTATTGGGTCTCCGCCCCTCGGGGCGGGCCCGAAAGTCAGTGGCGGTCCGGCGTGACTTCGAGCGTAGTAAATTTTCTCCCGCTTTGGAAGCTCACGTCGGGGCCGGCCAGAACGCCCAAAATTTTCAATGATTGACCTCGGATCAGGTAGGGATACCCGCTGAACTTAA	NA	NA	NA	NA	NA	NA	NA
ASV2165	CGCACATTGCGCCCCTCGGTATTCCGTGGGGCATGCCTGTTCGAGCGTCATCTACACCCTCAAGCTCTGCTTGGTGTTGGGCGTCTGTCCCGCCTCTGCGCGCGGACTCGCCCCAAATTCATTGGCAGCGGTCTTTGCCTCCTCTCGCGCAGCACAATTGCGTCTGCGAGGGGGCGTGGCCCGCATCCACGAAGCAACATTACCGTCTTTGACCTCGGATCAGGTAGGGATACCCGCTGAACTTAA	SH186934.07FU_KJ939279_reps||||k__Fungi	p__Ascomycota	c__Dothideomycetes	o__Pleosporales	f__Didymosphaeriaceae	g__Paraphaeosphaeria	s__Paraphaeosphaeria_michotii
ASV2166	CGCACCTTGCACTCTCTGGTATTCCGGAGAGTACGCCTGTTTGAGTGTCATGAAACTCTCACTCCCAACGTTTTCTAACGACGACGATGGGACGTGGACTTGAGTCGTGCTGGCCTGCGTCTGACGCGGTCGGCTGACTTGAAAAGAATTAGCTGGATCCTCTTTGTAATTGGTTCTACTCGACGTGATAAGTATTTCGTCGAGGACAGTCTTAACGGGCTGGCCGAGATAAAAGGAGTAACATCAATAGATCCGCTTCTAATCCGTGCATTTTCCTTCATTGGAGAACACAACATTTTATGATCTGGCCTCAAATCAGGTGGGACTACCCGCTGAACTTAA	363101||||k__Fungi	p__Basidiomycota	c__Tremellomycetes	o__Cystofilobasidiales	f__Mrakiaceae	g__Udeniomyces	s__Udeniomyces_megalosporus
ASV2167	CGCACCTTGCGCCCTCTGGTATTCCGGAGGGCATGCCTGTTTGAGTGTCATGAATAATCATCCTTCCGGGTTTCCGGTTGAGATGGATCTGGGTGTTGCCGTCCGGCTCGCCTTAAATGCATCAACAGTGTAGACGTGATACGTTTCGTCAGACGCTGTTTCTCCCGCAAGGGATACATCACTGTACTCATGTCAACGACCTCAAATCAGGTAGGGCTACCCGCTGAACTTAA	NA	NA	NA	NA	NA	NA	NA
ASV2168	CGCACCTTGCGCCTTTTGGTATTCCGAAAGGCATGCCTGTTTGAGTGTCATGAAATATCAATCCCTCAGGTTTTTCCTGATCGATTGGACTTGGGCGTCTGCCGACCGGCTCGCCTTAAATGCGTTAGTGGTTCAAGTCACTCGTGTCTGACGTAATAAGTTTCGTCTCGCATGGTGGCCTACCCGCTCACAACCCCCATCTTTACTTCTGACCTCAAATCAGGTAGGGCTACCCGCTGAACTTAA	SH025617.07FU_KF274277_reps_singleton||||k__Fungi	p__unidentified	c__unidentified	o__unidentified	f__unidentified	g__unidentified	s__unidentified
ASV2169	CGCACATTGCGCCCCTTGGTATTCCGAGGGGCATGCCTGTTCGAGCGTCATTATCAACCATCAAGCTCTGCTTGGCATTGGACGCCGCCCCGCGAGGGGCGCGCCCTAAAGGCGTAGGCGGTGACCCCGAGTCTCAAGCGTAGTACAACCTTTAGCTTAGAGGCCTCGGCGGCTACCCGCCCCTAGAAACCATCACCTCAAGGTTGACCTCGGATCAGGTAGGGATACCCGCTGAACTTAA	SH029540.07FU_FR682198_reps_singleton||||k__Fungi	p__Ascomycota	c__Dothideomycetes	o__Botryosphaeriales	f__Botryosphaeriaceae	g__unidentified	s__unidentified
ASV2170	CGCACCTTGCACTCCTGGGTATTCCCAGGAGCATGCCTGTTTGAGTGTCATGAACACCTCAAATCCCGATGTTTTGCAAGATTCATTGCCTGGATTTGGTTGTGGGCCATCATTGTCGACTTGACCGTTTTTCGACTGGCCTTAAAGACAGTAGCTGGACTTTCGAACCTTTTCAAGGGTTGTCTCCATTTGATGTGATAAATTTTACGTCGATGGAATACGTCTCCCCTTGTTGTCAATGGTTTTGATAATGAATAGTCTGCTTCATTTAACCCGGCGAAGAGTTCCATCTCTGACCCATTTTTTCATTAATTCTGGCCTCAAATCAGGTAGGACTACCCGCTGAACTTAA	SH192047.07FU_AB093523_reps||||k__Fungi	p__Basidiomycota	c__Exobasidiomycetes	o__Microstromatales	f__unidentified	g__unidentified	s__unidentified
ASV2171	CGCACATTGCGCCCTCTGGTATTCCGGGGGGCATGCCTGTCCGAGCGTCATTGCAACCCTCAAGCACGGCTTGTGTGTTGGGCGACCGTCCTGTCTTTGGAGGGACGCGCCTGAAAGGCAATGACGGCGTCGTGTTCCGGTGCCCGAGCGTATGGGGCTTCGTCTTCCGCTCTTGTGGCCCGGCCGACTGTCCGGTCGAACCGATTTTACAATCATAATTTTTCGTGGTTGACCTCGGATCAGGTAGGGTTACCCGCTGAACTTAA	SH012274.07FU_U68328_refs_singleton||||k__Fungi	p__Ascomycota	c__Eurotiomycetes	o__Onygenales	f__Ascosphaeraceae	g__Ascosphaera	s__Ascosphaera_solina
ASV2172	CGCAAATTGCGCTTGAGGCTTCGGCCAAGAGCATGTCTGGCTCAGCGTCGGCTTACTACCCTCAACCAATTTCCCCTTGGGTAATTGATTGGAGCTGGCTTTCCGGTTTACCGAACAGGTTGCCGGTCAGCTGAAAAACATTCACGCTGTGGAAGCTGCTTTCCCCTAAAAAGGAAAGCCGAGTTCCGATTTGGTAGGTGACCTTTGCCGGTTGCATGCCTTCGTTGCTCGCAATGGCTTTCATGATTGCGTGTGCAGGACGCCCTTTGGCTTTCGACCTGAGCTCAGGCAAGAACACCCGCTGAACTTAA	SH640078.07FU_UDB033363_reps||||k__Plantae	p__Chlorophyta	c__Trebouxiophyceae	o__Trebouxiales	f__Trebouxiaceae	g__Trebouxia	s__Trebouxia_decolorans
ASV2173	CGCACATTGCGCTCCCTGGTATTCCGGGGAGCATGCCTGTTCGAGCGTCATTATCAACCATCAAGCTCTGCTTGGCATTGGGTGCCGTCCCTGCTGTGGACGCGCCCTAAAGACCTTGGCGGCGGTGTGAAACCTCAAGCGTAGTAATTTCTCCAGCTTTTTAGGTGACACGTCGCTCTGCCTCGAGAAACCCCTCTCTTTAAGGTTGACCTCGGATCAGGTAGGGATACCCGCTGAACTTAA	NA	NA	NA	NA	NA	NA	NA
ASV2174	CGCACATTGCGCCCGCCAGCATTCTGGCGGGCATGCCTGTCCGAGCGTCATTTCAACCCTCAAGCCTCGTCTTGGTGATGGGGCACTACGGCTTCCGTAGGCCCTGAAAATTAGTGGCGGGCTCGCCGCGGGTCCGGGCGCAGTAGAAATATTCTCGTCTGTGGTCTGCGGCGGTGCTACCCTGCCGTTAAACCCCCTAATTTACAGAAGGTTGACCTCGGATCAGGTAGGAATACCCGCTGAACTTAA	NA	NA	NA	NA	NA	NA	NA
ASV2175	CGCACATTGCGCCCTTTGGTATTCCGAAGGGCATGCCTGTTCGAGCGTCATTATCAACCATCAAGCTTTGCTTGGCATTGGGCGTCCGTCCCCTGTAACAAGGGGACGCGCTCTAAAGGAGTCGGCGGTGGCATGAAGCCTCAAGCGTAGTAAAATTTATCCCGCTTCAGAGGTCTTTTTGTTGCCCGCTTCCAAACCCCATCACCTCAAGGTTGACCTCGGATCAGGTAGGGATACCCGCTGAACTTAA	SH489912.07FU_KM216354_reps_singleton||||k__Fungi	p__Ascomycota	c__unidentified	o__unidentified	f__unidentified	g__unidentified	s__unidentified
ASV2176	CGCACATTGCGCCCTTTGGTATTCCGAAGGGCATGCCTGTTCGAGCGTCATTATCAACCATCAAGCTCTGCTTGGAATTGGGTGTCACCCCCTCACGGGGGAGCGCCCCAAACCGGTCGGCGGTGGCTTCGGGCCTCAAGCGTTAGTAGAATCTCCCGCTTCAGAGGACCCGCGAGTTGCTCGCCTCTAGAACCCATCACCTCAAGGTTGACCTCGGATCAGGTAGGGATACCCGCTGAACTTAA	SH024334.07FU_GQ999317_reps_singleton||||k__Fungi	p__Ascomycota	c__Eurotiomycetes	o__Chaetothyriales	f__Herpotrichiellaceae	g__unidentified	s__unidentified
ASV2177	CGCACATTGCGCTCCTTGGTATTCCGAGGAGCATGCCTGTTCGAGCGTCATTATCAACCATCAAGCACTGCTTGGCATTGGGCGTCGTCCCCTACGGGACGGGCTCTAAACACCTCGGCGGCGGTGTCGAAACCCAAAGCGTAGTAAAATCACCAGCTTTGCTAGGTTTCGGCGGCCGTTCTCGCCTCGAGAACCCTCTCACCTCAAGGTTGACCTCGGATCAGGTAGGGATACCCGCTGAACTTAA	NA	NA	NA	NA	NA	NA	NA
ASV2178	CGCACATTGCGCCCGCTGGAATTCCAGCGGGCATGCCTGTTCGAGCGTCATTTCAACCCTCAAGCCTAGCTTGGTGTTGGGGCACTACCCGTCACACGGTAGGCCCTGAAATTCAGTGGCGGGCTCGCTAGGACTCTGAGCGTAGTAGTTTACCACCTCGCTTTGGATGGACTGGCGGTGCTTTCTTGCCGTAAAACCCCCCAACTTCTGAAAATTTGACCTCGGATCAGGTAGGAATACCCGCTGAACTTAA	SH190640.07FU_JQ706112_reps||||k__Fungi	p__Ascomycota	c__Sordariomycetes	o__Diaporthales	f__Harknessiaceae	g__Harknessia	s__Harknessia_ravenstreetina
ASV2179	CGCACATTGCGCCCCTTGGTATTCCATGGGGCATGCCTGTTCGAGCGTCATTTGTACTTCAAGCTTTGCTTGGTGTTGGGTGTTGGTCCCTTCTTCATGTTTGGACCCGCCTTAAAATCATTGGCAGCCGGTATATTGGTTTGGAGCGCAGCACATTTTGCGTCTCCTTCCGGTGTCTCAGTGTCCATGAAGCAATTTCTCACTTTTGACCTCGGATCAGGTAGGGATACCCGCTGAACTTAA	NA	NA	NA	NA	NA	NA	NA
ASV2180	CGCACATTGCGCTCCCTGGTATTCCGGGGAGCATGCCTGTTCGAGCGTCATTATCAACCATCAAGCCCTGCTTGGCATTGGGTGCCGTCCCTGCTGCGGACGCGCCCTAAAGACGTTGGCGGCGGTGTTAAACCTCAAGCGTAGTAAAATCTCCAGCTTTTCAGGTGCGACGCTACTTTGCCTCGAGAAACCCCCATCTTTTTAAGGTTGACCTCGGATCAGGTAGGGATACCCGCTGAACTTAA	NA	NA	NA	NA	NA	NA	NA
ASV2181	CGCATATTGCGCCCTCTGGTATTCCGGGGGGCATGCCTGTTCGAGCGTCATTACAACCCTCAAGCTCTGCTTGGTATTGGGCCGACCGCTAGGCCGGCCTCAAAATCATTGGCAGCGCTGTCTGACCCTAAGCGTAGTAGTTCTATTGTCGCTTTTGGGCTTGCGCAGCAGACTGCCACCCCCAACCCCCACATTCAAGGTTGACCTCGGATCAGGTAGGGATACCCGCTGAACTTAA	NA	NA	NA	NA	NA	NA	NA
ASV2182	CGCACATTGCGCTCCCTGGTATTCCGGGGAGCATGCCTGTTCGAGCGTCATTATCAACCATCAAGCACTGCTTGGCATTGGGCGTCGTCCCCCACGGGACGGGCTCTAAACACCTCGGCGGCGGTGTCGAAACCCAAAGCGTAGTAAAATCACCAGCTTTGCTAGGTTTCGGTGGCCGTTCTCGCCTCGAGAACCCTCTCACCTCAAGGTTGACCTCGGATCAGGTAGGGATACCCGCTGAACTTAA	NA	NA	NA	NA	NA	NA	NA
ASV2183	CGCACCTTGCGCTCCTTGGTATTCCGAGGAGCATGCCTGTTTGAGCGTCGTGAATCTCTCAACCCATAAGCATTTGTTTGCTTGTGAGGATTGGACTTGGAGGCTTTGCTGGCGACAGTCAGCTCCTCTTAAATGTATTAGCTGGGCATTAGCTCGGAGGAACAGTCGGTGTGATAATTATCTGCGCCGTCACTTACTACTCCGGATCCCGCTTACAATCGTCCGCAAGGACAGCTTCACTTTGAATCTGACCTCAAATCAGGTAGGACTACCCGCTGAACTTAA	SH193221.07FU_HM046909_reps||||k__Fungi	p__Basidiomycota	c__Agaricomycetes	o__Corticiales	f__Vuilleminiaceae	g__Vuilleminia	s__Vuilleminia_cystidiata
ASV2184	CGCACATTGCGCCCCCTGGTATTCCGGGGGGCATGCCTGTCCGAGCGTCATTGCTGCCCTCAAGCCCGGCTTGTGTGTTGGGTCGCCGTCCCCCTCTCCGGGGGGACGGGCCCGAAAGGCAGCGGCGGCACCGCGTCCGATCCTCGAGCGTATGGGGCTTTGTCACATGCTCTGTAGGATTGGCCGGCGCCTGCCGACGTTTTCCAACCATTTTTTCCAGGTTGACCTCGGATCAGGTAGGGATACCCGCTGAACTTAA	NA	NA	NA	NA	NA	NA	NA
ASV2185	CGCACATTGCGCCCATTAGTATTCTAGTGGGCATGCCTGTTCGAGCGTCATTTCAACCCCTAAGCCTAGCTTATTGTTGGGAGGCTGCGGTAAAACGCACCTCCTCAAAGTCAGTGGCGGAGAGACAGTGTCCTCTGAGCGTAGTAAATCTTTTTCTCGCTTTTGTCAGGTGCTGCCCCCCTTGCCATTAAACACCCAATTTCTAATGGTTGACCTCGGATCAGGTAGGAATACCCGCTGAACTTAA	SH020414.07FU_EU516949_reps_singleton||||k__Fungi	p__unidentified	c__unidentified	o__unidentified	f__unidentified	g__unidentified	s__unidentified
ASV2186	CGCACATTGCGCCCTTTGGCATCCCGAAGGGCATGCCTGTTCGAGCGTCATTTCACCACTCAAGCACGGCTTGGTGTTGGGGCTCGTCCCGCCCTCTGGGTGCGGACGTCCCCTAAAATTATCGGCGATGCGGCATCGGCTTCGAGCGTAGCACAGACGCGCTCCGTGGGTCCGATGCCGCGTTAGCCGCGAACGCCTTCTCAAGGTTGACCTCGGATCAGGTAGGGATACCCGCTGAACTTAA	NA	NA	NA	NA	NA	NA	NA
ASV2187	CGCACCTTGCGCCCTCTGGTATTCCGGAGGGCATGCCTGTTTGAGTGTCATGTAGACTCAACCCCCTCGGGTTTCCGATCGGGTTGGACTTGGGCGTTGCCGATCGAGGCTCGCCTTAAATGTGTTAGCGGAGGAAGCGACCGAGCCTGGCGTGATAAGTTTCGCTGGTACTAGGACGTGGAGCCCGCTCATAGCCGCCCTCGGGCATCTTTTGACTCTGACCTCAAATCAGGTAGGACTACCCGCTGAACTTAA	SH019991.07FU_KC965726_reps_singleton||||k__Fungi	p__Basidiomycota	c__Tremellomycetes	o__unidentified	f__unidentified	g__unidentified	s__unidentified
ASV2188	CGCACATTGCACTCTTTGGTATTCCGAAGAGTATGCTTGTTTGAGTATCTGTAAACTACTCAAGACTCTTTTAGGAGAGAATTGGACTTGAGCGATCCCGCGAATCTTTTTTAAACGAGATTTGTAGGTTGCTTGAAATGCAGATGCTAGAGGATAATCTTCTGAGCGAAAAGCATATCTATTTAGCTCCGTCAGGAACTATCTTTTTTGCTTCAGCTAACATAAAGGTCGATTATCTTTCTTGGCTATATCGCAGAAACCTCGTGTATTGTTTTTCGGAACAATGGACTTGTAAACTCGATCTCAAATCAAGTAAGACTACCCGCTGAACTTAA	NA	NA	NA	NA	NA	NA	NA
ASV2189	CGCACATTGCGCCCCTTGGTATTCCATTGGGCATGCCTGTTCGAGCGTCATTTACACCCTCAAGCTCCGCTTGGTGTTGGGCGTCTGTCCTTGCTACACGCAAAGACTCGCCTTAAATTCATTGGCAGTGGCACCGTCGGCTTCTCGCGCAGCACATTGCGCTATAGAAGGCTACCGGCAGTCCAGCTACCATTAAGAAACTACCCAGTTTGACCTCGAATCAGGTAGGGATACCCGCTGAACTTAA	SH497445.07FU_JX371701_reps_singleton||||k__Fungi	p__unidentified	c__unidentified	o__unidentified	f__unidentified	g__unidentified	s__unidentified
ASV2190	CGCACATTGCGCCCTTTGGCATCCCGAAGGGCATGCCTGTTCGAGCGTCATTTCACCACTCAAGCCCAGCTTGGTGTTGGGGTTCGTCTCGTCCTCGGACGCGGACGTCTCCTAAAATTATCGGCGATGCGGTATCGGCTTCGAGTGTAGCACAAACGCGCTCCGTAGGCTGGATGCCATGTCGGCCGCGAATGCCTTCTCAAGGTTGACCTCGGATCAGGTAGGGATACCCGCTGAACTTAA	NA	NA	NA	NA	NA	NA	NA
ASV2191	CGCACATTGCGCCCTTTGGCATTCCGAAGGGCATGCCTGTTCGAGCGTCATTATCAACCCTCAAGCCTGGCTTGTTGTTGGACCACGTCGTCACGGACGGGTCCCAAAGGCAGTGACGGAGTCGTGTCGGACCCGGACGCAACGAGCTTCACAGCACGCGTCCCGCGGGCCGGCCGCCTCCCGTCTGACCACCAATTTTCACAAGGTTGACCTCGGATCAGGTAGGAATACCCGCTGAACTTAA	NA	NA	NA	NA	NA	NA	NA
ASV2192	CGCACCTTGCGCTCCTTGGTATTCCGAGGAGCATGCCTGTTTGAGTGTCATGAGCATCATCAACCTCCTGGTTTTGTTACTTGGGAGGCTTGGACTTGGGGGTTTGCTGGCTTCGCGGTCGGCTCCTCTGGAATGCATTAGCGGTCGCTGGGGCGTCCTCGGTGTGATAAGTATTTCACCTTGGGCGTCCTGTCGAGGCGGCCGCTTCCAACCGTCTTCGGACAACCTTTTGACAATCTGACCTCAAATCAGGTAGGACTACCCGCTGAACTTAA	SH198908.07FU_KP814394_reps||||k__Fungi	p__Basidiomycota	c__Agaricomycetes	o__unidentified	f__unidentified	g__unidentified	s__unidentified
ASV2193	CGCACCTTGCGCTCTATGGCAATCCGTAGAGCATGCCTGTTTGAGTGCCATGAAATCTCCCACCCCAAGCGGTTTTTACATGAAACGGCTTGGCGGATGGGGTCTGGATGGGTGCCTCTGCCTGCGCTACCTAGCACAGGCTCGCCCGAAATGCATGAGCGCCTTGAGACACTTTGCATCCGCCTCTCTGTTTGGGAGGAGGCGGCCAAGCAGTGTTTTTCTCCTGGCATGGCATGATACGTCATTTGCTATGTCGCCTAAAGGAGGAATGTTTGGTTGTGTCTGCGTGTGCTTCGAACTTGCCTCTGTGGCACATCCCAATTTCACTTCTGGTCTCAAATCAGGTAGGATCACCCGCTGAACTTAA	NA	NA	NA	NA	NA	NA	NA
ASV2194	CGCACATTGCGCCCCTTGGTATTCCATGGGGCATGCCTGTTCGAGCGTCATTTGTACCCTCAAGCTATGCTTGGTGTTGGGTGTTTGTCCCTTCCATTGTGTTTGGACTCGCCTTAAATAAATTGGCAGCCAGTGTATTGGTATTGAAGCGCAGCACAATTTGCGGTTCATACTAATAATCACTTGCAACCATTAAGATTATTTTAACACTTTTGACCTCGGATCAGGTAGGGATACCCGCTGAACTTAA	NA	NA	NA	NA	NA	NA	NA
ASV2195	CGCACATTGCGCCCCCTGGCATTCCGGGGGGCATGCCTGTCCGAGCGTCATTGCTAACCCTCCAGCCCGGCTGGTGTGTTGGGTCGACGTCCCCCCCGGGGGACGGGCCCGAAAGGCAGCGGCGGCGCCGCGTCCGATCCTCGAGCGTATGGGGCTTTGTCACGCGCTCTGGTAGGGTCGGCCGGCTGGCCAGCCAGCGACCTCACGGTCACCTATTTTTTCTCTTAGGTTGACCTCGGATCAGGTAGGGATACCCGCTGAACTTAA	SH464028.07FU_LN482420_reps_singleton||||k__Fungi	p__Ascomycota	c__Eurotiomycetes	o__Eurotiales	f__Thermoascaceae	g__Byssochlamys	s__Byssochlamys_spectabilis
ASV2196	CGCACCTTGCGCCTTTTGGTATTCCGAAAGGCATGCCTGTTTGAGTGTCATGAAATCTCAATCCCCTCGGGTTTTTGACCCGATTGGAATTGGACTTGGGTGTTTGCCAGCTAATGGCTCACCTTAAAAGACTTAGTGGGATAAGCGCCCATGGCTAAGACGTAATAAGTTTCGTCTGGCTTGGTGTGATGCCTGCTCATAACCAACCATATCTTTTGACTCTGACCTCAAATCAGGTAGGGCTACCCGCTGAACTTAA	NA	NA	NA	NA	NA	NA	NA
ASV2197	CGCACCTTGCGCTCCTTGGTATTCCGAGGAGCATGCCTGTTTGAGTGTCATTAAATTCTCAACCTCACCAGTTTTGTAACGAGACTGTGTAAGGCTTGGATGTGGGGGTTTTTGCAGGCTGCCTCTGTGCGGTCTGCTCCCCTGAAATGCATTAGCGAGTTCACTAAGCTCCGTCTATTGGTGTGATAATTATCTACGCCGTGGAATGGGTTTAGACTTGCTTCTAACCGTCTGCAAAGACAACTTTTGACAATTTGACCTCAAATCAGGTAGGACTACCCGCTGAACTTAA	SH220444.07FU_JN159525_reps||||k__Fungi	p__Basidiomycota	c__Agaricomycetes	o__Agaricales	f__Psathyrellaceae	g__Coprinellus	s__unidentified
ASV2198	CGCACATTGCGCCCGCCAGTATTCTGGCGGGCATGCCTGTCTGAGCGTCATTTCAACCCTCAAGCAACTTCTGCTTGGTGTTGGGGATCGGCCGTTAAACGCCGCCCCCGAAATCTATTGGCGATCTCGCTGTAGCTTCCTATGCGTAGTAGTAACATCTCGCATCTGGAGAGCGGCGCGGTCATGCCGTAAAACACCCAACTTCTCAGGTTGACCTCAGATCAGGTAGGAATACCCGCTGAACTTAA	SH205441.07FU_KP889967_reps||||k__Fungi	p__Ascomycota	c__Sordariomycetes	o__Hypocreales	f__Hypocreales_fam_Incertae_sedis	g__unidentified	s__unidentified
ASV2199	CGCACCTTGCGCTCCTTGGTATTCCGAGGAGCATGCCTGTTTGAGTGTCATTAAATTCTCAACCCCTCCAGCTTTTGCGAGTTGTGATGGGGCTTGGATATGGGAGTTTGCGGGTCCTTTATCAGTAAAGGTCGGCTCTCCTGAAATACATTAGCGGAACCGTTTGCAGTCCCGTCACTAGTGTGATAATTATCTACACTGTGATGATTGCTCTCTGACTAGTTCAGCTGCTAATCGTCCGGTATGGACAACATTTAATGAACTTCTTGACCTCAAATCAGGTAGGACTACCCGCTGAACTTAA	SH175883.07FU_DQ112554_refs||||k__Fungi	p__Basidiomycota	c__Agaricomycetes	o__Agaricales	f__Lycoperdaceae	g__Lycoperdon	s__Lycoperdon_pratense
ASV2200	CGCACATTGCGCCCTTTGGTATTCCGAAGGGCATGCCTGTTCGAGCGTCATTATCAACCCTCAAGCACTGGCTTGTTGTTGGATCTCCGGTCCCTTCGCAAGTCGGGACCGATCCCAAAGACAATGACGGCGTCCGTAGGACCCTCGGTACAATGAGCTCTCACCAGCACGTACTCGAGTTTGGCCCTGCGGCACGGTCTCACACCCTTTTATTTTTACAAGGTTGACCTCGGATCAGGTAGGAATACCCGCTGAACTTAA	SH631733.07FU_MF136584_reps_singleton||||k__Fungi	p__Ascomycota	c__Eurotiomycetes	o__Chaetothyriales	f__Chaetothyriaceae	g__Chaetothyrium	s__unidentified
ASV2201	CGCACCTTGCACCTTTTGGTATTCCGAAAGGTATGCCTGTTTGAGTGTCATGAAATCTCAATCCCCTCGGGTTTTACGACCTGATCGGACTTGGACTTGGGCGTCTGCCATCCGTGGCTCGCCTTAAATGGATTAGTGGGAATAGCACTTAGCAATTAGACGTAATAAGTTTCGTCTGGTTCGTGTGTGACGCTCGCTCATAACAACCAATTTACTTCATGTCTCTGACCTCAAATCAGGTAGGGCTACCCGCTGAACTTAA	NA	NA	NA	NA	NA	NA	NA
ASV2202	CGCACCTTGCGCTCCTTGGTATTCCTTGGAGCATGCCTGTTTGAGTATCATGAAATTCTCAAAGTAAACCTTTTGTTAATTCAACTGGTCTTTGCTTTGGATTTGGAGGCCTTTGCAGATGTCACAGTCTGCTCCTCTTAAATAAATTAGCTGGATCTCAGTATACACTTGGTTCCACTCGGCGTGATAAGTATCACTCGCTGAGGACACTGTTAAAAAGGTGGCCAGGCAATGCAGATGAACCGCTTCTAATAGTCCATTGACTTGGACAAATTAAAAATTTATGATCTGATCTCAAATCAGGTAGGACTACCCGCTGAACTTAA	NA	NA	NA	NA	NA	NA	NA
ASV2203	CGCACATTGCGCCCTCTGGTATTCCGGGGGGCATGCCTGTTCGAGCGTCATTACAACCCTCAAGCTCTGCTTGGTATTGGGCCCTGCCGGTTTCCGGCAGGCCTTAAAATCAGTGGCGGTGCCATTCGGCTTCAAGCGTAGTAATTCTTCTCGCTTTGGAGATCCGGGTGTGTGCTTGCCAGCAACCCCCAATTTTTTCAGGTTGACCTCGGATCAGGTAGGGATACCCGCTGAACTTAA	NA	NA	NA	NA	NA	NA	NA
ASV2204	CGCAAATTGCGCTCGAGGCTTCGGCTAAGAGCATGTCTGGCTCAGCGTCGGCTTACTACCCTCAACCAATTACCTTGTGATAATTGATTGGAGCTGGCTTTCCGGTTTTCCGATTAGGTTGCCGGTCAGCTGAAAAATATTCGCGCTGTGGAAGCTGCTTTCCCTTAAACAAGGAGAGCCGAGTTCCGATTTGGTAGGTGACCTTTGCCGGTTGCATGCCTTCGTTGCTCGCCATGGTTTCCATGATAGCGTGTGCAGGACGCCTTTTGGCTTTCGACCTGAGCTCAGGCAAGAACACCCGCTGAACTTAA	SH640078.07FU_UDB033363_reps||||k__Plantae	p__Chlorophyta	c__Trebouxiophyceae	o__Trebouxiales	f__Trebouxiaceae	g__Trebouxia	s__Trebouxia_decolorans
ASV2205	CGCATCTTGCACTCCTTGGTATTCCGAGGAGTATGTCTGTTTGAGTGTCATGAATTCTTCAACCCTCCCTTTTCCTAGTGAATTGAGAGGTGCTTGGATTCTGAGCGCTGCTCCTAACCCGAGCTCGTTCGTAATATATTAGCATCCATATTCGAATTTCGGATTGACTTGGCGTAATAGACTATTCGCTGAGGAATCTAGCTCCGGCTAGAGCCGTTTTTGAACTAGGAAGCTGCTAATCTAGCTTAGTCTACCTTTAGATTAGATCTCAAATCAGATAGGATTACCCGCTGAACTTAA	813366||||k__Fungi	p__Basidiomycota	c__Microbotryomycetes	o__Sporidiobolales	f__[Sporidiobolaceae]	g__Rhodosporidiobolus	s__Rhodosporidiobolus_microsporus
ASV2206	CGCACCTTGCGCTCCTTGGTATTCCGAGGAGCATGCCTGTTTGAGTGTCATTAAATTCTCAACCTCACCCGTTTTCCGAACGGTTCTCCGAGGCTTGGATGTGGGGGTTTGTGCAGGCTGCCTCAGCGCGGTCTGCTCCCCTGAAATGCATTAGCGAGTTCGTACTGAGCTCCGTCTATTGGTGTGATAATTATCTACGCCGTGGACAGGGTTTAGACTCGCTTCTAACCGTCCGCAAGGACAATACCTTTGACAATTTGACCTCAAATCAGGTAGGACTACCCGCTGAACTTAA	SH220354.07FU_FN386285_reps||||k__Fungi	p__Basidiomycota	c__Agaricomycetes	o__Agaricales	f__unidentified	g__unidentified	s__unidentified
ASV2207	CGCAAATTGCGCTCGAGGCCTTCGGGTCAAGAGCATGTCTGTTTCAGCGTCGGCTATCCAATCAAACCCCTTTTCTTTTGTGGAAAGAGGCTTTGGAGCTGACTGTCTCCAGCCTGCATGGGCAGGAGTCTGTCGAATAGCATCGGCTATGGTGACCCATTTAAGGGGATCCGGATTGGTAGGTGACCTTACGGTTACAAAGCCACCGGAGCCCTGGGTGTTGCTGTAGCCTGCAGGAATCGAGGAGTGCAAGCTCCTTTCCTTTCGACCTGAAATCAGGCAAGACCACCCGCTGAACTTAA	NA	NA	NA	NA	NA	NA	NA
ASV2208	CGCACATTGCGCCTCCTGGTATTCCGGGGGGCATGTCTGTTTGAGCGTCAGTACCCACTCTTTCGAAGATTTATTTTTCGTCAGGTCTTGAGGGACTCCGGTCCTTTCAATGTAGACGCTTGCGAACCCGATACCGATCATGACGTAGTAATTTCATTTCGTCTTGTCAAGTTGACGGCCGCCTGAACACCAAACTTTGTAGTTTGACCTCAGATCAGACAAGGATACCCGCTGAACTTAA	SH026982.07FU_KC965667_reps_singleton||||k__Fungi	p__unidentified	c__unidentified	o__unidentified	f__unidentified	g__unidentified	s__unidentified
ASV2209	CGCACATTGCGCCCCCTGGTATTCCGGGGGGCATGCCTGTCCGAGCGTCATTACAACCCTCAAGCCTAGCTTGGTGTTGGGCTCCGCCGCCTGGCGGGCCCTAAAGTCAGTGGCGGTGCCGTCCAGCTCCGAGCGTAGTAACTCTTCTCGCTCTGGAGGCCTGGGCGCGTGCTTGCCAGCAACCCCCCAATTTTATCAGGTTGACCTCGGATCAGGTAGGGATACCCGCTGAACTTAA	SH183333.07FU_JX270594_reps||||k__Fungi	p__Ascomycota	c__Eurotiomycetes	o__Onygenales	f__Onygenales_fam_Incertae_sedis	g__Chrysosporium	s__unidentified
ASV2210	CGCACATTGCGCCCTGTGGTATTCCACAGGGCATGCCTGTTTGAGCGTCATTTCTCCCTCAAACCTCTGGTTTGGCGTTGAGTGATACTCGGTTTACTTGAAAAACATGAAAAGCATAACTATTAGGTTTTACCAACTCGTTATACTAATCTACAAGTTTGACCTCAAATCAGGTAGGACTACCCGCTGAACTTAA	283382||||k__Fungi	p__Ascomycota	c__Saccharomycetes	o__Saccharomycetales	f__[Debaryomycetaceae_Candida_sake_clade]	g__[Candida15]	s__Candida_sake
ASV2211	CGCACATTGCGCCCCTTGGTATTCCGAGGGGCATGCCTGTTCGAGCGTCATTTACACCCCTCAAGCTAAGCTTGGTATTGGGTGGTTGCCTCCCGGGGCAACTCCCGAAATGTAGCGGCGGTGCAGCCTGACTCCCTAGCGCAGTGACTTTTCAATCTCGCTACAAGGAGCTCGGTTGCTTACTGGCCGGACAAAACCACCAATCTTTTAATGATTGACCTCGGATCAGGTAGGGATACCCGCTGAACTTAA	SH192954.07FU_DQ401144_refs||||k__Fungi	p__Ascomycota	c__Lecanoromycetes	o__Ostropales	f__Stictidaceae	g__Schizoxylon	s__Schizoxylon_albescens
ASV2212	CGCACATTGCGCTCCTTGGTATTCCGAGGAGCATGCCTGTTCGAGCGTCATTATCAACCATCAAGCACTGCTTGGCATTGGGCGTCGTCCCCCACGGGACGGGCTCTAAACACCTCGGCGGCGGTGTCGAAACCCAAAGCGTAGTAAAATCACCAGCTTTGCTAGGTTTCGGCGGCCGTTCTTGCCTCGAGAACCCTCTCACCTCAAGGTTGACCTCGGATCAGGTAGGGATACCCGCTGAACTTAA	NA	NA	NA	NA	NA	NA	NA
ASV2213	CGCACATTGCGCCCGCTAGTATTCTGGCGGGCATGCCTGTTCGAGCGTCATTTCAACCCTCAAGCCCCCGGGCTTGGTGTTGGAGATCGGCGTGCCCTAGGGCGCGCCGGCTCCGAAATATAGTGGCGGTCTCGCTGTAGCTTCCTCTGCGTAGTAGCACACCTCGCACTGGGAAACAGAGTGACCACGCCGTTAAACCCCCCACTTCTGAAAGGTTGACCTCGGATCAGGTAGGAATACCCGCTGAACTTAA	SH202978.07FU_HE998756_reps||||k__Fungi	p__Ascomycota	c__Sordariomycetes	o__Hypocreales	f__Nectriaceae	g__unidentified	s__unidentified
ASV2214	CGCACATTGCGCCCCTTGGTATTCCGAGGGGCATGCCTGTTCGAGCGTCATTTCACCAATCAAGCCCCGCTTGGTATTAGGCGTCAGGCCCGCGCTCCGGCGAAGGGCCCGCCCGAAATGCATCGGCGAGGACAACCGACCCCCGGCGTGTTAGAATTCGTTTCCGAAACGTCAGGAGCACCGGTGTACTCAGCCGTCGACCTCACAATTTTTTTCATAAGGTTGACCTCGGATCAGGTAGGAATACCCGCTGAACTTAA	NA	NA	NA	NA	NA	NA	NA
ASV2215	CGCACATTGCGCCCTCTGGTATTCCGGGGGGCATGCCTGTTCGAGCGTCATTACACCAGTCCAGCCTCGCTGGGTATTGGGCGTCGCCGCCTGTCGGCGCGCCCCAATGTCTCCGGCTGAGCCGTCCGTCTCTAAGCGTTGTGGCAACTCAATCCGCTTGTGAGGCCGGTCGGTTCGACGCCGTTAAACACCCCACACAAGGTTGACCTCGGATCAGGTAGGGATACCCGCTGAACTTAA	SH125466.07FU_JF499843_refs_singleton||||k__Fungi	p__Ascomycota	c__Dothideomycetes	o__Capnodiales	f__Teratosphaeriaceae	g__Penidiella	s__Penidiella_ellipsoidea
ASV2216	CGCATCTTGCGCTCCTTGGTATTCCGAGGAGCATGCCTGTTTGAGTGTCATTAAGTTCTCAACTACATCAGTTTTATAATTGGTGTGGCTTGGATAATGGGGGTTGTATTTGCAGGCCTCAAACAATTCGAAGTCTGCTCCCCTGAAATGTATCAGTAGTATCTGAGCAGAACTACCACAGGTGTGATAATTATCTATGCCTTGGTGAACTTGCATGAACAGATTACACTGCTTCTAACGAGTGAAAACTCTTACGAGTTTCATCTTTTGACAAATTTGACCTCAAATCAGGTAGGACTACCCGCTGAACTTAA	SH190771.07FU_JX316286_reps||||k__Fungi	p__Basidiomycota	c__Agaricomycetes	o__Agaricales	f__Inocybaceae	g__Inocybe	s__unidentified
ASV2217	CGCACATTGCGCTCCCTGGTATTCCGGGGAGCATGCCTGTTCGAGCGTCATTATCAACCATCAAGCCCTGCTTGGTATTGGGCCTCGTCCCCTTGTGGGACGGGCTCTAAAGTCCTTGGCGGCGGTGTCGAAACCTAAAGCGTAGTATATATTCAACAGCTTTCTGGGCTTTCGGCTGCCGTTCTCGCCTCGAGAACACTCTCATCTTAAGGTTGACCTCGGATCAGGTAGGGATACCCGCTGAACTTAA	NA	NA	NA	NA	NA	NA	NA
ASV2218	CGCACATTGCGCCCCCTGGTATTCCGGGGGGCATGCCTGTTCGAGCGTCATTACACCACTCAAGCTATGCTTGGTATTAGGCTCTCGCCCCTGTCAAAGGGGGCGTGCCTCAAACACCTCGGCGAAGTCTCATCGGCTTTGGGCGCAGTAGAATTTACTCAAAACGCTCGTGGAGTCTGGTGGAACTTTTGCCGCAAAACCGCGTCGAAAGACACATTTTTAAAGGTTGACCTCGGATCAGGTAGGGATACCCGCTGAACTTAA	SH196149.07FU_JN040515_refs||||k__Fungi	p__Ascomycota	c__Eurotiomycetes	o__Chaetothyriales	f__Chaetothyriales_fam_Incertae_sedis	g__Sarcinomyces	s__Sarcinomyces_crustaceus
ASV2219	CGCACATTGCGCCCGCCAGTATTCTGGCGGGCATGCCTGTTCGAGCGTCATTTCAACCCTCAAGCCCAGCTTGGTGTTGGGAGCTGCGTCCGCGCACTCCCCAAATACATTGGCGGTCACGTCGAGCTTCCATAGCGTAGTAATTTACACATCGTTACTGGTAATCGTCGCGGCCACGCCGTTAAACCCCAACTTCTGAATGTTGACCTCGGATCAGGTAGGAATACCCGCTGAACTTAA	NA	NA	NA	NA	NA	NA	NA
ASV2220	CGCACATTGCGCCCCTTGGTATTCCATGGGGCATGCCTGTTCGAGCGTCATTTGTACCCTCAAGCTCTGCTTGGTGTTGGGTGTTTGTCCACTCCCCCGTGTTTGGACTCGCCTTAAAGCAATTGGCAGCCAGTGTTTTGGTATTGAAGCGCAGCACATTTTGCGGTTCTAGCCTAGAAATACTGGCATCCAGTAAGCCATTTTCCACTTTTGACCTCGGATCAGGTAGGGATACCCGCTGAACTTAA	SH522002.07FU_KR909138_reps||||k__Fungi	p__Ascomycota	c__Dothideomycetes	o__Pleosporales	f__Phaeosphaeriaceae	g__unidentified	s__unidentified
ASV2221	CGCACATTGCGCCCCTTGGTATTCCATGGGGCATGCTTGTTCGAGCGTCATTTGTACCTTCAAGCTTTGCTTGGTGTTGGGTGTTTGTCCGCCAGTTGGACTCGCCTCAAACGTATTGGCAGCCTGTAATCGGGTGATAGAGCGCAGCACAATTGCGAGCTTCTCCCGTTGACAGACGACCATCAAGTCTACCATTTCACGTTTGACCTCGGATCAAGTAGGGATACCCGCTGAACTTAA	NA	NA	NA	NA	NA	NA	NA
ASV2222	CGCACCTTGCGCTCCTTGGTATTCCGAGGAGCATGCCTGTTTGAGTGTCATTAAATTCTCAACCCCTTCAGCTTTTACAAGTTGCAATGGGGCTTGGATGTTGGGGGTTTGCGGGCCTTTATTATAATAGAGGTCGGCTCTCCTGAAATGCATTAGCGGAACCGTTTGCAAGTTCTATCATTAGTGTGATAATTATCTACACTGTGATGATTGCTCTCTGACTAGTTCAGCTGCTAATCGTCCACTTGTTGGACAATACATATAATGAACCTCTTGACCTCAAATCAGGTAGGACTACCCGCTGAACTTAA	SH175909.07FU_JQ247380_reps||||k__Fungi	p__Basidiomycota	c__Agaricomycetes	o__Agaricales	f__Entolomataceae	g__Entoloma	s__unidentified
ASV2223	CGCACATTGCGCCCCTTGGTATTCCGGGGGGCATGCCTGTTCGAGCGTCATAATAACCCTCAAGCTTAGCTTGGTGTTGGGGCCTGCCTCTGGGCATCCCTTAAAGCAAGTGGCGGTGCCGTCTGGCTCTAAGCGTAGTAATAAACCCTCGCTATAGTGTCTAGTGGTTAGCTTGCCAAAACCCCTAAACTTCTAAGTTTGACCTCGGATCAGGTAGGGATACCCGCTGAACTTAA	SH027746.07FU_EU516911_reps_singleton||||k__Fungi	p__Ascomycota	c__Leotiomycetes	o__Helotiales	f__unidentified	g__unidentified	s__unidentified
ASV2224	CGCACATTGCGCCCGCTGGTATTCCGGCGGGCATGCCTGTTCGAGCGTCATTTCAACCCTCAAGCCCCCGGGTTTGGTGTTGGGGATCGGCTCTGCCTTACGGCGGTGCCGCCCCCGAAATACATTGGCGGTCTCGCTGCAGCCTCCATTGCGTAGTAGCTAACACCTCGCAACTGGAACGCGGCGCGGCCATGCCGTAAAACCCCAACTTCTGAATGTTGACCTCGGATCAGGTAGGAATACCCGCTGAACTTAA	NA	NA	NA	NA	NA	NA	NA
ASV2225	CGCACATTGCGCTCTCTGGTATTCCGGGGAGCATGCTCGTTTCAGAATCATTAACATTCTCAAAGAAAAGGTTCTCGCTTAATTGCGAGGCTGGATCTTTCGGATGTGAGCCTCTTTGCTTTGATGCAATGGCTTGAAAATGATTGTGTTTGCTACCGGCCTTTCTGGTTCGGTTCTCTCAAGTGCAACAGATGTTAATTCATTCCGTTAAACTCTTGATGAGGAACGTTTCCTGGACCGGTGTTTGGCTTACACTCAACCAATCCATACCTTCAGCGATACGTGTATCGCTGTTTGATAACTTGGTCTGAAATCGAGCAAGAAAACCCGCTGAACTTAA	SH006448.07FU_HG513097_reps_singleton||||k__Fungi	p__Chytridiomycota	c__Spizellomycetes	o__Spizellomycetales	f__Powellomycetaceae	g__Powellomyces	s__unidentified
ASV2226	CGCACATTGCGCCCTTCGGTTATTCCTTAGGGCATGCCTGTTCGAGCGTCATTTCAACCTTCAAGCCCAGCTTGGTGTTGGGCGCTGTCCCGCCTCTTTTGCGCGCGGACTCGCCCCAAATCGATTGGCAGTCGCAACCACCGAGCCGCGAGCGCAGCACAAGTCGCGCGAGCTGGCCGGGCGGCAGGGACGCTCCACAAGACCCTTTTTTACAAGTCTTGACCTCGGATCAGGTAGGGATACCCGCTGAACTTAA	SH628863.07FU_MF034135_reps_singleton||||k__Fungi	p__Ascomycota	c__Dothideomycetes	o__Pleosporales	f__Torulaceae	g__Torula	s__unidentified
ASV2227	CGCACATTGCGCCCCTTGGTATTCCATGGGGCATGCCTGTTCGAGCGTCATTTGTACCCTCAAGCTCTGCTTGGTGTTGGGTGTTTGTCCCCCCTTACAGGGGACTCGCCTCAAAAATATTGGCAGCCGGCATACTGGTATCGGAGCGCAGCACATTTTGCGCTCTTGTCCATGAATGTTGGCGTCCATGAAGCCTTATTTTAACTCTTGACCTCGGATCAGGTAGGGATACCCGCTGAACTTAA	NA	NA	NA	NA	NA	NA	NA
ASV2228	CGCACATTGCGCTCCCTGGTATTCCGGGGAGCATGCCTGTTCGAGCGTCATTACAACCCTCAAGCTCTGCTTGGTATTGGGCTCTGCTGGAAACGGCAGGCCTCAAAATCAGTGGCGGTGCCTCTTGGCTCCAAGCGTAGTAATTCTTCTCGCTTCGGATCACCGGGTGTGTGCTTGCCAACAACCCCCAATTTTTTAAGGTTGACCTCGGATCAGGTAGGGATACCCGCTGAACTTAA	SH215933.07FU_KJ173579_reps||||k__Fungi	p__Ascomycota	c__Leotiomycetes	o__Thelebolales	f__unidentified	g__unidentified	s__unidentified
ASV2229	CGCACCTTGCGCCCTCTGGTATTCCGGAGGGCATGCCTGTTTGAGTGTCATGAACACCTCACCCCCTCGGGTTTCCGATCGGGTGGATTTGGGCGTTGCCAGTTACATGGCTCGCCTTAAATGTATTAGCGGTTGTTGACGTAATAAGTTTCGTCTTGTCGACCGCTCCTAATCTCCTTCGGGATGTCTTTTAGACACTTCATGATCTGACCTCAAATCAGGTAGGACTACCCGCTGAACTTAA	813275||||k__Fungi	p__Basidiomycota	c__Tremellomycetes	o__Tremellales	f__Bulleribasidiaceae	g__Vishniacozyma	s__Vishniacozyma_dimennae
ASV2230	CGCACCTTGCGCTCCTTGGTATTCCGAGGAGCATGCCTGTTTGAGTGTCATGAAACCCTCAACCTCTGACTTTCTTAATCGTCGGTCAGCGGCTTGGACTTGGGTGTCTGCCGGTCTTCATTGATCGGCTCACCTGAAATATATTAGCGAATCCCTTCTGTAATCGGTTCCACTCGACGTGATAAGTATTTCGTCGAGGACATCTTTATTGATGGCCGAGATAAAGCTGGTTCTAGATCTGCTTCTAACTCTTTCGTTGCCTTCTGGCAAAGAAAAACCCCTCATGATCTGGCCTCAAATCAGGTAGGACTACCCGCTGAACTTAA	483949||||k__Fungi	p__Basidiomycota	c__Tremellomycetes	o__Cystofilobasidiales	f__Mrakiaceae	g__Itersonilia	s__Itersonilia_pannonicus
ASV2231	CGCACATTGCGCCCATTAGTATTCTAGTGGGCATGCCTGTTCGAGCGTCATTTCAACCCCTAAGCATAGCTTATTGTTGGGAGGCTGCGGTAAAACGCACCTCCTCAAAGTCAGTGGCGGAGAGACAGTGTCCTCTGAGCGTAGTAATATTTTTCTCGCTTTTGTTAGGTGCTGCCCCCCTTGCCATAAAACACCCAATTTTTAATGGTTGACCTCGGATCAGGTAGGAATACCCGCTGAACTTAA	SH204491.07FU_AB220264_reps||||k__Fungi	p__Ascomycota	c__Sordariomycetes	o__Xylariales	f__Apiosporaceae	g__Arthrinium	s__Arthrinium_japonicum
ASV2232	CGCACATTGCGCCCGCCAGTATTCTGGCGGGCATGCCTGTTCGAGCGTCATTTCAACCATCAAGCGCACCGCTTGTGTTGGGGCCCTGCGGCTGCCGCAGACCCCTAAATCCAGTGGCGGGCTCGTCGTCGTACCGAGTGCAGTAAACATCCTCGCTCAGGGCACGCGCCGGGTCTCTTGCCGTGAAACACCCCACATATCAAGGTTGACCTCGGATCAGGTAGGAATACCCGCTGAACTTAA	SH201194.07FU_AY999117_reps||||k__Fungi	p__Ascomycota	c__Sordariomycetes	o__Sordariales	f__Lasiosphaeriaceae	g__Schizothecium	s__Schizothecium_inaequale
ASV2233	CGCACATTGCGCCCGGCAGTACTCTGCCGGGCATGCCTGTCCGAGCGTCATTTCAACCCTCAAGCCCCGCTTGGTGTTGGGGCCCTACGGCTGCCGTAGGCCCCGAAAGGAAGTGGCGGGCTCGCCGCAGCTCCGAGCGTAGTAACTCACAGTCTCGCTAGGGAGGTTGCGGCGCGCTCCTGCCGTTAAAGACCCCATCTTTAACCAAGGTTGACCTCGGATCAGGTAGGAATACCCGCTGAACTTAA	SH181485.07FU_JQ759395_reps||||k__Fungi	p__Ascomycota	c__Sordariomycetes	o__Coniochaetales	f__Coniochaetaceae	g__Coniochaeta	s__Coniochaeta_luteorubra
ASV2234	CGCACATTGCGCCCGCCAGTATTCTGGCGGGCATGCCTGTTCGAGCGTCATTTCAACCCTCAAGCCCCCGGGTTTGGTGTTGGGGATCGGGCTGTACTCCAGCCCGGCCCCGAAATCTAGTGGCGGTCTCGCTGCAGCCTCCATTGCGTAGTAGCTAACACCTCGCAACTGGAACGCGGCGCGGCCAAGCCGTTAAACCCCCAACTTCTGAATGTTGACCTCGGATCAGGTAGGAATACCCGCTGAACTTAA	NA	NA	NA	NA	NA	NA	NA
ASV2235	CGCACATTGCGCCCCTTGGTATTCCATGGGGCATGCCTGTTCGAGCGTCATTTGTACCCTCAAGCTCTGCTTGGTGTTGGGTGTTTGTCTCGCGTTTCCGCGTAGACTCGCCTTAAAGCGATTGGCAGCCGGCATATTGGCCTTGGAGCGCAGCACATTTTGCGCTTCTAGTCATGAATGTTGGCGTCCATTAAGCGTATACATTTGCTCTTGACCTCGGATCAGGTAGGGATACCCGCTGAACTTAA	SH022621.07FU_KF777142_refs_singleton||||k__Fungi	p__Ascomycota	c__Dothideomycetes	o__Pleosporales	f__Coniothyriaceae	g__Hazslinszkyomyces	s__Hazslinszkyomyces_aloes
ASV2236	CGCACATTGCGCCCTCTGGTATTCCGGGGGGCATGCCTGTTCGAGCGTCATTACACCACTCAAGCCTGGCTTGGTATTGGGCGATGGGGTAACCCTCCACGCCCTAATGTCGCCGGCTGGTAGACTCCGATCTCAGCGTTGTGGCAACTAATTCGCTGGCGAGAAGAGGATTCCATGCCGTTAAACCTTTCTATCAAGGTTGACCTCGGATCAGGTAGGGATACCCGCTGAACTTAA	NA	NA	NA	NA	NA	NA	NA
ASV2237	CGCACATTGCGCCCCTTGGTATTCCGAGGGGCATGCCTGTTCGAGCGTCATTATAACCACTCAAGCCTAGCTTGGTATTGGGGTTCGCTGTCCTGCGGCCCTTAAAATCAGTGGCGGTGCTGCCTAGCTCTAAGCGTAGTAATTTTCTCGCTATAGGGTCCAGGTGGTCACTTGCCAAAACCCTCCACTTCTCACGGTTGACCTCGGATCAGGTAGGGATACCCGCTGAACTTAA	SH027383.07FU_JN033456_reps_singleton||||k__Fungi	p__Ascomycota	c__Leotiomycetes	o__Helotiales	f__Hyaloscyphaceae	g__Hyaloscypha	s__Hyaloscypha_monodictys
ASV2238	CGCACCTTGCGCCTTTTGGTATTCCGAAAGGCATGCCTGTTTGAGTGTCATGAAATATCAACCCCTCCTGGTTTCTGATCAGTGTTGGGCTTGGACTTGGGTGTCTGCCAGGACTTGTCCTGGCTCGCCTTAAATGACTTAGTGGGAATAGCATCCACGGCTAAGACGTAATAAGTTTCGTCTGGTCAAGGTGTGAAGCCTGCTCATAACCCGACCGCAAGGTCACTATTTATGCTCTGACCTCAAATCAGGTAGGACTACCCGCTGAACTTAA	436791||||k__Fungi	p__Basidiomycota	c__Tremellomycetes	o__Tremellales	f__Bulleraceae	g__Bullera	s__Bullera_unica
ASV2239	CGCACATTGCGCCCCTTGGTATTCCATTGGGCATGCCTGTTCGAGCGTCATTTAACCCCTCAAGCACTGCTTGGTGTTGGGCGTTTTGTCTACGGACTCGCCCCAAATCTATTGGCAACAGCCTTACCAGCTTCTTGCGCAGTACAATGCGCTTCAAGAAGCCTGTGTAGTGGTGTGTAATCCAGTAAGCAACTCTTTATTTTGACCTCGAATCAGGTAGGGATACCCGCTGAACTTAA	SH472978.07FU_KT799183_reps||||k__Fungi	p__Ascomycota	c__unidentified	o__unidentified	f__unidentified	g__unidentified	s__unidentified
ASV2240	CGCACATTGCGCCCCCTGGCATTCCGGGGGGCATGCCTGTTCGAGCGTCATTACACCAATCACGCCTGGCGTGGTATTGGGCGACGGGGCCGTCACACGCCCCGCGCCCCAATGACTCCCCGGCGGGACGGACCGTATCTCAGCGTTGTGCAAATGCCGCTGGCGAGGACGGGACGGCCGTGCCGTGAAAACCTTTTATTATCAGGTTGACCTCGGATCAGGTAGGGATACCCGCTGAACTTAA	SH188195.07FU_AF422948_reps||||k__Fungi	p__Ascomycota	c__unidentified	o__unidentified	f__unidentified	g__unidentified	s__unidentified
ASV2241	CGCATATTGCGCTCGAGGCTTCGGCCGAGAGCATGTCTGCCTCAGCGTCGCTTTAACCCCTCACACCCCAACCCCTGGGTTGGTTCTGTGTGGAACTGGCTTTCCCAGCGCCTCGTGTGCTGGGTTGGCTGAAGCGCAGAGGTTGATGCATGGACCCGTTATGGGCCTCAGCTGGGTAGGCAACTTGTTGCTCATGCTTTAGCTGCTGGCTTGGGACTGTGCTGTCAACCCGAACCAGGAATCGGCGCAAGCCGAATCTTAATTTTCGACCTGAGCTCAGGCAAGAACACCCGCTGAACTTAA	NA	NA	NA	NA	NA	NA	NA
ASV2242	CGCAAATTGCGCTCGAGGCTTCGGCCAAGAGCATGTCTGCCTCAGCGTCGGCTACTACCCTCAACTAAGTTTCCTATGAAAGACTAGGGGATGCCAGTTGGATGTGGCCGTCCGGTGTGCCTTTCAGGCTGCCGGTCAGCTGAAATACATTCACGCTTTGGGGGCTGCTTTCCTTGAAAGTTAGCCTTTCAAGGGGAGGCGAGTTCCGATTTGGTAGGTGACCTTTGCCGGTTACATGCCTTCGTTGCTCGCTAAGCTTCCCGATAGTCGTTGTGCAGGACGCCTTTTGGCTTTCGACCTGAGGTCAGGCAAGAACACCCGCTGAACTTAA	SH640216.07FU_UDB033364_reps||||k__Plantae	p__Chlorophyta	c__Trebouxiophyceae	o__Trebouxiales	f__Trebouxiaceae	g__Trebouxia	s__Trebouxia_arboricola
ASV2243	CGCAACTTGCGCTCAATGGTATTCCATTGAGCACGCCTGTTTCAGTATCAAAAACACCCCACATTCATAATTTTGTTGTGAATGGAAATGAGAGTTTCGGCTTTATTGCTGAATTCTTTAAAATTATTAGGCCTGAACTATTGTTCTTTCTGCCTGAACATTTTTTTAATATAAAGGAATGCTCTAGTAAAAAGACTATCTCTGGGGCCTCCCAAATAAATCATTCTTAAATTTGATCTGAAATCAGGCGGGATTACCCGCTGAACTTAA	SH187072.07FU_HQ630989_reps||||k__Fungi	p__Mucoromycota	c__Mucoromycetes	o__Mucorales	f__Mucoraceae	g__Mucor	s__Mucor_hiemalis
ASV2244	CGCACATTGCGCCCCTTGGTATTCCGGGGGGCATGCCTGTTCGAGCGTCATTTAAACAACCTCAAGCACTGCTTGGCATTGGGTCTCTCGTCCCCGCTGTGGACGGACCCTAAAGACCTCGGCGGCGGCGCGAAGCCTCAAGCGTAGTAGAAATATCCCGCTTTGGAGACTTCGTGACCGCTCGCTCCCAAAAAACCATACCTCAAATGTTGACCTCGGATCAGGTAGGGATACCCGCTGAACTTAA	SH031519.07FU_FR682229_reps_singleton||||k__Fungi	p__unidentified	c__unidentified	o__unidentified	f__unidentified	g__unidentified	s__unidentified
ASV2245	CGCACATTGCGCCCAATGGTATTCCATTGGGCATACCTGTTTGAGTATCAGAATCCTTTCAATTATCAAACTTTTATATATAGAGATATATGTAAAGATGTTTGGAATACAATTGAGAAAAGTAGTATCCTTTATAGTATTACTTTCTTAAAAACCAGAAATACTATGTTTTGATTTTTCTTCACCTCATTTTGTATATATCATTTAACAAATGAGTACGAGTAAAAATATTCAATACTTTGGATGACCTCAAATCAGGTAGGGATACCCGCTGAACTTAA	NA	NA	NA	NA	NA	NA	NA
ASV2246	CGCACCTTGCGCCCTCTGGTATTCCGGAGGGCATGCCTGTTTGAGTGTCATTAAATTCTCAACTTCAATAGCTTTTACTAGCTTATTGATGCTTGGATGTGGGAGCTTGCTGGCGTCTTAGATGTTCGGCTCTCCTTAAAGTTATTAGTGGAAACCTCTTTGTTGGTTTATTCCTTAGTGTGATAATTATCTACGCTATGAATAATCTAATGTTCCATTGAGACTTGAGATTTCTCAGTAGAAATACTGGTCTGGGTACTGCAATTAAATTTGCTGTATCTGTAATCTCTCAGTAGCAATACTGGTTTGGGCATTGCAATTAAATTTGCTTTACCTGTAAGTCTCAGAGGAAAAGAAAAGTTCTGCTTTCTAACTGTCTATGTATATAGACAATTTATTGACTATTTGACCTCAAATCAGGTAGGACTACCCGCTGAACTTAA	SH183772.07FU_JX536153_refs||||k__Fungi	p__Basidiomycota	c__Agaricomycetes	o__Agaricales	f__Omphalotaceae	g__Gymnopus	s__Gymnopus_dryophilus
ASV2247	CGCATCTTGCGCTCTTTGGTATTCCGAAGAGCATGCCTGTTTGAGTGTCATGAAACTCTCACCTGCAGCACTCTTTTATTAGAGGGCTGGAGCGTGGACGTGAGTGCTGCTGGTGCCCTCGCTGCATCGGCTCACTTGAAATTTATTAGCTGAATCCTCTAGTGTTGGTTCTACTCGACGTGATAAGATCTCCGTCGAGGACAGTGCTCCTTGTGGGCGTTGGCCACCGCTAGCTGTTGATACGCTCCTAATTAGCGCAGACTTCGAGTGCTGGCAACTTTTGACAACTTGGCCTCAAATCAGGTAGGACTACCCACTGAACTTAA	135375||||k__Fungi	p__Basidiomycota	c__Tremellomycetes	o__Cystofilobasidiales	f__Cystofilobasidiaceae	g__Cystofilobasidium	s__Cystofilobasidium_infirmominiatum
ASV2248	CGCACATTGCGCCCTTTGGTATTCCAAAGGGCATGCCTGTTCGAGCGTCATTTGTACCTTCAAGCATTGCTTGGTGTTGGGTGTTTGTCCCTGTTTTACACACGGACTCGCCTTAAAGCTATTGGCAGCCGGCATTGTAGCCTTGGAGCGCAGCACATTTTGCGCCCCTTTGCTAGAACGTTGGCATCCATCAAGTCTACACTTTTGCTCTTGACCTCGGATCAGGTAGGGATACCCGCTGAACTTAA	NA	NA	NA	NA	NA	NA	NA
ASV2249	CGCACATTGCGCCCTCTGGTATTCCGGGGGGCATGCCTGTTCGAGCGTCATTACAACCCTCAAGCTCTGCTTGGTATTGGGCCTCGCCGGTTCTGGCGGGCCTTAAAATCAGTGGCGGTGCCATCTGGCTTCAAGCGTAGTAATACTTCTCGCTTCTGGAGACCCGGATGTGCCCTGGCCAGAACCCCAAATTTTTAAAGGTTGACCTCGGATCAGGTAGGGATACCCGCTGAACTTAA	NA	NA	NA	NA	NA	NA	NA
ASV2250	CGCACATTGCGCCCTCTGGTATTCCGGAGGGCATGCCTGTTCGAGCGTCATTCAGACCAATCACTCCGGTGGTATTGGGGCTTGCCTCTCGGCATCCCTTAAATGTAGTGGCGGTGCTATAGGCTCTCAGCGAAGTACATATTAGCTGTTGACCCCTAGAACCACCCGCCAGAATCTCCACTTTCACGGTTGACCTCGGATCAGGTAGGGATACCCGCTGAACTTAA	NA	NA	NA	NA	NA	NA	NA
ASV2251	CGCACATTGCGCCCCTCGGTATTCCGTGGGGCATGCCTGTTCGAGCGTCATTTACACCCTCAAGCTCTGCTTGGTGTTGGGCGTCTGTCCCGCTTCATGCGTGGACTCGCCCCAAAGTCATTGGCAGCGGTCGTGCCAGCTTCTCGCGCAGCACATTTGCGTTTCTCGAAGCTCGGTGGATCAGCGTCCAGTAAGCTCTATTTTTGACTTGACCTCGGATCAGGTAGGGATACCCGCTGAACTTAA	NA	NA	NA	NA	NA	NA	NA
ASV2252	CGCATCTTGCGCCCTTTGGTATTCCGAAGGGCATGCCTGTTTGAGTGTCATGAAATCTCATCCCATCGGGTTTCCGATGACGATGGACCTGGGTGCTGCCGTCCGGCTCGCCTCAAAGGAGTTAGCGGTTCCTAGAGTGAATCTGGCGTAATAAGTTTCGTCGGTGAAGCTCAAAGGCTGCTCATAACCCGTCTTCTGACACTTTTGCTCTGACCTCAAATCAGGTAGGACTACCCGCTGAACTTAA	247354||||k__Fungi	p__Basidiomycota	c__Tremellomycetes	o__Tremellales	f__Phaeotremellaceae	g__Phaeotremella	s__Phaeotremella_pseudofoliacea
ASV2253	CGCACCTTGCGCTCCCTGCAGATCTAATCTGGGGAGCATGCCTGTTTGAGGGCCGCGAATTGTTTCGAGCCGACTCTTTTTTTTAATTAAAAAAGGGTTGGATCGGTATTGAGGGTTTTTTGCCATTCACCGTGGCTCCCTCGAAATACATTAGCGCATCCATTTGATAGGCAAGAACGGACGAAAGCTCAATTTTTTCGCTCTTTTTCTTTTCCTGCCGGGTTTTGATAATATCAGGACTTCGGAGGCAAAGAATTGGGTACGAGCTGGACGCAACGTTTTTGCTGTTTGGTGTGCTTCTGAACCCCGCCCATGCTTCCTCTGCGAAGAAGGGAAAAATAAATAATTCATCGGCCTCAGATTGGTAGGACTACCCGCTGAACTTAA	801629||||k__Fungi	p__Basidiomycota	c__Ustilaginomycetes	o__Ustilaginales	f__Ustilaginaceae	g__Anthracocystis	s__Anthracocystis_formosana
ASV2254	CGCACCTTGCGCTCCTTGGTATTCCGAGGAGCATGCCTGTTTGAGTGTCATGGTATTCTCAATCCATCAGGTTCTGTCAAAAGAACCTGGTTGGACTTGGATATGGAGGTTTCTTGCTGGTCTTTACAGATCGGCTCCTCTGAAATACATCAGCATGAATAGAACGCTGTTTTCAGTGTGATAATTATCTACACTGTGATTTGGCCTTGCTATTTTTGCTTCTAATCGTCTGCTTGTTCAGACAATTTTATTGACATCTGACCTCAAATCAGGTAGGACTACCCGCTGAACTTAA	SH197340.07FU_AF429422_refs||||k__Fungi	p__Basidiomycota	c__Agaricomycetes	o__Polyporales	f__Podoscyphaceae	g__Hypochnicium	s__Hypochnicium_albostramineum
ASV2255	CGCACATTGCGCCCTCTGGTATTCCGGAGGGCATGCCTGTTCGAGCGTCATTACACCACTCAAGCCTCGCTTGGTGTTGGGCGTCGCGGTCACACGCGCGCCCCAATATCACCGGCCGGTCACCCGATCTCCGAGCGCAGAAGCACAAAACTTTCGCTCGAGGGAAAGGGGTATCGCGCCGTTAAAACCTCCATCAAAGGTTGACCTCGGATCAGGTAGGGATACCCGCTGAACTTAA	SH009744.07FU_FR682152_reps_singleton||||k__Fungi	p__Ascomycota	c__unidentified	o__unidentified	f__unidentified	g__unidentified	s__unidentified
ASV2256	CGCACCTTGCGCTCCCTGGTATTCCGGGGAGCATGCCTGTTTGAGTGTCATTAAATTCTCAACCCCGATCGGATTTGTTTTCGCATTCGGAGGCTTGGATAGTGGAGCGTGCTGGCCCCCTCTCATGGGTCGGCTCCTCTTAAACGCATTCGCGGAATCGACTTTGGTCCGTTTCGGTCATCAGTGTGATAAACGTTGCGCTGTCGGCTAGGATCGAGGTGCCGCATACAATCGTCTTCGGACAACTTTATGACCATTTGGCCTCAAATCAGGTAGGACTACCCGCTGAACTTAA	SH180230.07FU_GU187504_reps||||k__Fungi	p__Basidiomycota	c__Agaricomycetes	o__Atheliales	f__Atheliaceae	g__Athelia	s__Athelia_arachnoidea
ASV2257	CGCACATTGCGCCCTCTGGTATTCCGGGGGGCATGCCTGTTCGAGCGTCATTACAACCCTCAAGCTCAGCTTGGTGTTGGGTGTCCATCCCCTCGGGGTGTACCCGAAAAACAGCGGCGATGCAGCCCCACTCTAAGCGCAGTAAACTTTCACAAGTCTCGCTTCCAAGAGTCCGGGAGGCTTTGGCCGGACAACAGACCATTTTTACTTCTATGGTTGACCTCGGATCAGGTAGGGATACCCGCTGAACTTAA	NA	NA	NA	NA	NA	NA	NA
ASV2258	CGCACATTGCGCCCTCTGGTATTCCGGGGGGCATGCCTGTTCGAGCGTCATTACAACCCTCAAGCTCTGCTTGGTATTGGGCGCCACCGCTACGGTGCGCCTTAAAATCAGTGGCGGTGCCATTCGGCTTCAAGCGTAGTAATTCTTCTCGCTATGGGGTACCGGGTGCGTGCTCGCCAGCAACCCAAACTATATCAAGGTTGACCTCGGATCAGGTAGGGATACCCGCTGAACTTAA	NA	NA	NA	NA	NA	NA	NA
ASV2259	CGCACATTGCGCCCGCCAGTATTCTGGCGGGCATGCCTGTTCGAGCGTCATTTCAACCCATCAAGCCTCGGCTTGTGTTGGGGCTCTGCGGCCGTCCGCAGGCCCTCAAAACCAGTGGCGGGCTCCTTGTCACTCCGAGCGCAGTAATCTACATCTCGCTCTGGACCGTGGCGGAGAGTTCCGGCCGTAAAACACCCCCCTTTCTCACGCAAGGTTGACCTCGGATCAGGTAGGAATACCCGCTGAACTTAA	NA	NA	NA	NA	NA	NA	NA
ASV2260	CGCACCTTGCACTCTTTGGTATTCCGAAGAGTATGTCTGTTTGAGTGTCATGAAACTCTCAACCCCCCTGTTTTGTAATGAGACAGCGCGCGGGCTTGGATAATGGCTGCTTGTCGGATCTTAACCAGACCGGCTCGGCTGAAATACACGAGCGACCCAACTGAAAGAGACGGCTTGACTCGGCGTAATAACTATTATCGCTGAGGACGTCCCCTTCTCCGTGGCGCTTCTAATGCACATCATTTAAGCTTTAGACCTCAAATCAGGCAGGACTACCCGCTGAACTTAA	NA	NA	NA	NA	NA	NA	NA
ASV2261	CGCACATTGCGCCCCTCGGTATTCCGTGGGGCATGCCTGTTCGAGCGTCATTTACACCCTCAAGCTCTGCTTGGTGTTGGGCGTCTGTCCCGCGGCTTCGCGTGGACTCGCCTCAAAGTAATTGGCAGCGGTTTTGCCAGCTTCTTGCGCAGCACATTGCGCTCAAAGGGGCTCTGGCGGATCGGCGTCCATCAAGCTATTCTATGACTTGACCTCGGATCAGGTAGGGATACCCGCTGAACTTAA	SH495894.07FU_KJ542337_reps_singleton||||k__Fungi	p__Ascomycota	c__Sordariomycetes	o__Xylariales	f__Sporocadaceae	g__Pestalotiopsis	s__unidentified
ASV2262	CGCACATTGCGCCCCGTGGTATTCCGCGGGGCATGCCTGTTCGAGCGTCAGTACAACACTCAAGCTCTGCTTGGTCTTGGGCCGCGTCCGTCTGGACCGGCCTTAAAATCAGTGGCGGTGCCATCGTGCTCTAAGCGTAGTAATACTCCTCGCTACAGGGTCTCGGTGCGTGCTAGCCAGCAACCCCCAACTTTCTAAGTTTGACCTCGGATCAGGTAGGGATACCCGCTGAACTTAA	SH202715.07FU_HM036588_reps||||k__Fungi	p__Ascomycota	c__Leotiomycetes	o__Helotiales	f__unidentified	g__unidentified	s__unidentified
ASV2263	CGCACATTGCGCCCCCCGGTATTCCGAGGGGCATGCCTGTTCGAGCGTCATTATAACCTATCCAGCCCTGCTGGGTCTTGGGCCTGCCGCCTGGCGGGCCCCAAAGCCAGTGGCGACGCCGCCCGGCGCCGGAGCGTAGTAACAACCCTCGCTACCGGCCCAGGCGCGCGCCCGCCAGCGACCCCCCTTCTACGGTTGACCTCGGATCAGGTAGGGATACCCGCTGAACTTAA	SH488789.07FU_KJ755519_reps_singleton||||k__Fungi	p__Ascomycota	c__Leotiomycetes	o__Thelebolales	f__Pseudeurotiaceae	g__Pleuroascus	s__Pleuroascus_nicholsonii
ASV2264	CGCACCTTGCGCTCCTTGGTATTCCGAGGAGCATGCCTGTTTGAGTGTCATTAATATATCAACCTCTTTAAATTTTGAGAGTGTTTGGATGTGGGGGATGTTATTTTGCTGGCCTTCTTCAAGGTCAGCTCCCCTGAAATGTATTAGCGGAACAATTTGTTGACCGTTCATTGGTGTGATAGCATATCTACGCTATTGACGTGAAGCAAGTTCAGCTTATAACAATGGACAATTCTCTATTTATTAATGTGACCTCAAATCAGGTAGGACTACCCGCTGAACTTAA	SH015892.07FU_DQ974720_reps_singleton||||k__Fungi	p__Basidiomycota	c__Agaricomycetes	o__Agaricales	f__Cortinariaceae	g__Cortinarius	s__unidentified
ASV2265	CGCACCTTGCGCCCTCTGGTATTCCGGAGGGCATGCCTGTTTGAGTGTCATGTAGACTCAACCATGTCGGGTTTCCGACCGGGTTGGATGTGGGCGTTGCCGGCGACGGCTCGCCTGAAATGAGTTAGCGGAACAAGGGTCCGAAAACGACGTGATAAGTACTCGTCGTGAATAGGCCTTCTGAGACCGCTCACAACCGCCCTCGGGCACCTTTTGACTCTGACCTCAAATCAGGTAGGACTACCCGCTGAACTTAA	SH203885.07FU_JF495246_reps||||k__Fungi	p__Basidiomycota	c__Tremellomycetes	o__Tremellales	f__unidentified	g__unidentified	s__unidentified
ASV2266	CGCACATTGCACCTTTTGGTATTCCGAAAGGTATGCTTGTTCGAGCGTCGTTTAAACAATATCAATTTAATTATTGAATGTATTGAGTGCTTTTCTCATTCCTTTTGAGACACTCCAAAATAATTGAGCGATCTTGACTAGATTTAATTGACGCATTAAAATAACTATCGTCAGTAGAAGAAGTCAACTGGTCTGCCGAATAAAAAAACTTTGCGATTAATTTGTTAATTCGATTTAATTTCAAAAAACCCCATTTTATTATCGACCTCGAATCAAGTAGGATTACCCGCTGAACTTAA	SH476901.07FU_KF296735_reps_singleton||||k__Fungi	p__Ascomycota	c__unidentified	o__unidentified	f__unidentified	g__unidentified	s__unidentified
ASV2267	CGCACCTTGCGCCTTTTGGTATTCCGAAAGGCATGCCTGTTTGAGTGTCATGTAATCTCAACCCCTCAGGTTTCTGACCTGGGGAGGTTTGGACTTGGGTGCTGCCGCTCGGCTCACCTTAAAGGCGTCAGTGGGATAAGCACCGGTTGGACGTAATAAGTTTCGTCAAGCCCTGGTGTGATGCCTGCTCACAACCCCCATCTTTTAGCTTGACCTCAAATCAGGTAGGACTACCCGCTGAACTTAA	NA	NA	NA	NA	NA	NA	NA
ASV2268	CGCACCTTGCGCCCCTTGGTATTCCGAGGGGCATGCCTGTTTGAGTGTCATGAAATATCAATCCCTCGGGTTTTGTAATGAAGCCCGTGGGACTTGGACTTGGGTGTTGCCGTGTAAACAGCGGCTCGCCTCAAATGTGTAATGGTGGTAGCCTCGTGCTCAGTATCAGACGTGATAAGTCGTCGTCTGTTTCCGTCAGCCCTGGCCCGCCTCATAAAACGTCCCCCTCCGGGACAACCTTTTTTCGATCTGACCTCAAATCAGGTAGGGCTACCCGCTGAACTTAA	SH019932.07FU_KF274171_reps_singleton||||k__Fungi	p__unidentified	c__unidentified	o__unidentified	f__unidentified	g__unidentified	s__unidentified
ASV2269	CGCACATTGCGCCCCTCGGTATTCCGGGGGGCATGCCTGTTCGAGCGTCATTACACCCCTCAAGCTCTGCTTGGTATTGGGCCCTCGCCTCCTGGGCGTGCCCGAAAAACAGTGGCGGTCCGGCGTGACTTCAAGCGTAGTAAATTTTCTCCCGCTCTGGAGGCTCGCGCCGCGGTCGGCCATCAACCCCCATCTTTCAAAGAATTGACCTCGGATCAGGTAGGGATACCCGCTGAACTTAA	SH495252.07FU_KX132989_reps_singleton||||k__Fungi	p__Ascomycota	c__Lecanoromycetes	o__Lecanorales	f__Lecanoraceae	g__Lecanora	s__Lecanora_pulicaris
ASV2270	CGCACATTGCGCTCCCTGGTATTCCGGGGAGCATGCCTGTTCGAGCGTCATTACACCCTCAAGCTCCGGCTTGGTATTGGGCCTTCACCCCCCGGGGTGAGCCTGAAAAGCAGTGGCGGTGCCGCCGGGCTTCAAGCGTAGTAATATTTCTCTCGCTTTGGAAGCCTCGGCGTGTTGCCTGCCAGACAACCCCCCATTTTCTAATGTTGACCTCGGATCAGGTAGGGATACCCGCTGAACTTAA	NA	NA	NA	NA	NA	NA	NA
ASV2271	CGCACATTGCGCCCCTTGGTATTCCATGGGGCATGCCTGTTCGAGCGTCATTTGTACCCTCAAGCCTTGCTTGGTGTTGGGTGTTTGTCTTCATCACTGGAGACTCGCCTTAAAACAATTGGCAGCCGGCATAATGGTCTTGGAGCGCAGCACAATTTGCGCTTCTTTCCATGAATGCCTAGCGTCCATCAAGCCTATTTTAACTTTTGACCTCGGATCAGGTAGGGATACCCGCTGAACTTAA	SH011830.07FU_EF159436_reps_singleton||||k__Fungi	p__Ascomycota	c__Dothideomycetes	o__Pleosporales	f__unidentified	g__unidentified	s__unidentified
ASV2272	CGCAAATTGCGCTCGAGGCCTCGGCCAAGAGCATGTCTGCCTCAGCGTCGGCTACTACCCTCAACTAAATTTACACTGTGAATTCAATGTAAAGGCAGTTGGATCTGGCTGTCCGGATTACCTTGCAGGTTGCCGGTCAGCTGAAATTCATTCACGCTTTGGGAGCTGCTTTCCTACAAGGGAAGGGCGAGTTCCGATTTGGTAGGTGACCTTTGCCGGTTGCATGCCTTCGTTGCCCGCTATGCTTTCAAATGCGTTGTGCAGGACGCCTTTTGGCTTTCGACCTGAGGTCAGGCAAGAACACCCGCTGAACTTAA	SH479799.07FU_KF800354_reps_singleton||||k__Plantae	p__Chlorophyta	c__Trebouxiophyceae	o__Trebouxiales	f__Trebouxiaceae	g__Trebouxia	s__unidentified
ASV2273	CGCACATTGCGCCTCGAGGCATTCCTCGAGGCATGCCTGTTTGAGCGTCGCATCCCCTCTAACCCCCGGTTAGGCGTTGCTCCGAAATATCAACCGCGCTGTCAAACACGTTTACAGCACGACATTTCGCCCTCAAATCAGGTAGGACTACCCGCTGAACTTAA	111257||||k__Fungi	p__Ascomycota	c__Saccharomycetes	o__Saccharomycetales	f__[Metschnikowiaceae_Clavispora_clade]	g__Clavispora	s__Clavispora_lusitaniae
ASV2274	CGCACATTGCGCCCGCCAGCATTCTGGCGGGCATGCCTGTTCGAGCGTCATTTCAACCCTCGACTTCCCTTTGGGGAAATCGGCGTTGGGGACTGGCAGCATACCGCCGGCCCCGAAATGGAGTGGCGGCCCGTCCGCGGCGACCTCTGCGTAGTAATCCAACCTCGCACCGGAACCCCGACGTGGCCACGCCGTAAAACACCCCACTTTCTGAACGTTGACCTCGGATCAGGTAGGAATACCCGCTGAACTTAA	SH212425.07FU_AJ292429_refs||||k__Fungi	p__Ascomycota	c__Sordariomycetes	o__Hypocreales	f__Cordycipitaceae	g__Lecanicillium	s__Lecanicillium_dimorphum
ASV2275	CGCATCTTGCGCTCTTTGGTATTCCGAAGAGCATGCCTGTTTGAGTGTCATGAAACCTCTCACCTTCTACTTTTTCTTAATTGAATTAGTAGTAAGCGTGGATTGTGAACGCTGCTGGTTGTGAACAACATCGGCTCGTTTGAAATTTATTAGCTGGAACGTTTTAGAATTGGTTCTACTCGGTGTGATAAGTTATTCCATCGAGGACAGTGTTATGCTTGCATAGCGTTGGCCAGTTCTTCTTCTTGATCCGCTTCTAATCAGTGTAGACTTCGGGAGCTCACATTTTGACAATCTGGCCTCAAATCAGGTAGGACTACCCGCTGAACTTAA	NA	NA	NA	NA	NA	NA	NA
ASV2276	CGCACATTGCGCCCATTAGTATTCTAGTGGGCATGCCTGTTCGAGCGTCATTTCAACCCTCAAGCCCTAGCTGCTTGGTGTTGGGAGTTTACCTGCGGGTAATTCCTCAAATGCATCGGCGGAGTCGCGGTGACCCCAAGCGTAGTAATTCTTCCTCGCTTTCGGAGTGTCGGCGCTGGCGTTCGGCCGTTAAACCCCTTATTTTCTAGTGGTTGACCTCGGATCAGGTAGGAATACCCGCTGAACTTAA	SH217757.07FU_KT428044_reps||||k__Fungi	p__Ascomycota	c__Sordariomycetes	o__unidentified	f__unidentified	g__unidentified	s__unidentified
ASV2277	CGCACATTGCGCCCCTTGGTATTCCGAGGGGCATGCCTGTTCGAGCGTCATTTCACCAATCAAGCAACGCTTGGTATTGGGCGCGTGGCCTCTGTCTGACAGAGGCCCGCCCGAAATGCATCGGCGAGGAAACCGACCCCCGGCGTGTTAGATTTCTGAACGTCAGGAGCACCGGTGCCCTCCGCCGTACAATCTTTATTTTCTAAGGTTGACCTCGGATCAGGTAGGAATACCCGCTGAACTTAA	SH205432.07FU_AY546072_reps||||k__Fungi	p__Ascomycota	c__Dothideomycetes	o__Myriangiales	f__unidentified	g__unidentified	s__unidentified
ASV2278	CGCACATTGCGCCCATTAGTATTCTAGTGGGCATGCCTGTTCGAGCGTCATTTCGACCATCAAGCTTTATCTGCTTGGAGTTGGGAATTTACTTGTAAGTAATTCCTTAAATCTATTGGCGGAGTTGCGATAACCCCGAGCGTAGTAATTATTTCTCGCTTTAGGTGTGTTATCGCTGACGTTTAGCCGTTAAACCCCTCATATTTATGTAGGTTTGACCTCGGATCAGGTAGGAATACCCGCTGAACTTAA	SH195911.07FU_AJ302468_reps||||k__Fungi	p__Ascomycota	c__Sordariomycetes	o__Xylariales	f__Diatrypaceae	g__Eutypella	s__Eutypella_cerviculata
ASV2279	CGCACCTTGCGCCCTCTGGTATTCCGGAGGGCATGCCTGTTTGAGTGTCATGAACACCTCACCCCCTCGGGTTTCCGATCGGGTGGATTTGGGTGCTGCCAGTTACATGGCTCGCCTTAAATGTATTAGCGGTTGTTGACGTAATAAGTTTCGTCTTGTCGACCGCTCCTAATCTCCTTCGGGATGTCTTCGGACACTTCATGATCTGACCTCAAATCAGGTAGGACTACCCGCTGAACTTAA	813275||||k__Fungi	p__Basidiomycota	c__Tremellomycetes	o__Tremellales	f__Bulleribasidiaceae	g__Vishniacozyma	s__Vishniacozyma_dimennae
ASV2280	CGCACATTGCGCCCCTTGGTATTCCGAGGGGCATGCCTGTTCGAGCGTCATTACACCAATCAAGCACCGCTTGGTATTAGGCCTTCGTCCCCCGTAACAGGGCGGGCGTGCCACAAAACCTTCGGCGAAGTCACACGGGCTTTGGGCGTAGTAGCAATAAAACGTCCTGCGGGCCCGGCGAGTCTTCCGCCGTCAAACCTCCAAACACAATTACCAGGTTGACCTCGGATCAGGTAGGGATACCCGCTGAACTTAA	SH014428.07FU_AY843105_reps_singleton||||k__Fungi	p__unidentified	c__unidentified	o__unidentified	f__unidentified	g__unidentified	s__unidentified
ASV2281	CGCACATTGCGCCCCTCGGTATTCCGTGGGGCATGCCTGTTCGAGCGTCATTTACACCCTCAAGCTCTGCTTGGTGTTGGGCGTCTGTCCCGCGGTTTCGCGTGGACTCGCCTCAAAGTCATTGGCAGCGGTCTTTGCCAGCTTCTTGCGCAGCACATTGCGCTCACAGGGGCTCTGGCGGATCGGCGTCCATCAAGCTATTCTATGACTTGACCTCGGATCAGGTAGGGATACCCGCTGAACTTAA	SH495894.07FU_KJ542337_reps_singleton||||k__Fungi	p__Ascomycota	c__Sordariomycetes	o__Xylariales	f__Sporocadaceae	g__Pestalotiopsis	s__unidentified
ASV2282	CGCACCTTGCACTCTTTGGTATTCCGAAGAGTATGTCTGTTTGAGTGTCATGAAACTCTCAACCCCCCTATTTTGTAATGAGATGGGCGTGGGCTTGGATTATGGTTGTCTGTTGGCGTAATTGCCGGCTCAACTGAAATACACGAGCAACCCTACTGAAATAAACGGTTTGACTTGGCGTAATAATTATTTCGCTAAGGACGTTTTCTTCATTTATAAGAGGTGCTTCTAATTCGCTTCTAATAGCATTTAAGCTTTAGACCTCAAATCAGTCAGGACTACCCGCTGAACTTAA	809341||||k__Fungi	p__Basidiomycota	c__Cystobasidiomycetes	o__Cystobasidiales	f__Cystobasidiaceae	g__Cystobasidium	s__Cystobasidium_slooffiae
ASV2283	CGCAGATTGCGCCCTTTGGTATTCCGAAGGGCATGCCTGTTTGAGTGTCTTATAAACCTCACCTCTATTGTTTTGCGACAACTAGACTGGTGCTTTGGGTGTCTGCCGTTTACTCTGGCTCGCCTTAAATATCTAAGTGGAATGCGTAATAAGTCTTCGCAACCCTCCACTCTAACACACTTTTATATTCTGACCTCAAATCAGGTAGGACTACCCGCTGAACTTAA	NA	NA	NA	NA	NA	NA	NA
ASV2284	CGCATATTGCGCTCTTTGGTATTCCGAAGAGCATGCTTGTTTGAGTATCAGTAAACACCTCAAAGCCTTTTTTTTTATGAGAAAGCTTTGGACTTGAGCAATCCCAACACCAGTCTTTTTCGAGATTGGAGGCGGGTTGCTTGAAATGCAGGTGCAGCTGGACTTTCTCCTGAGCTAAAAGCATATTCATTTAGTCCCGTCAAACGGATTATTACTTTTTGCTGCAGCTAACACAAAGGGAGTTTGACCATTTTGGCTGACTGATGCAGGATTTCGCAAGAGGAATAACACTCTTCTTGTTAAACTCGATCTCAAATCAAGCAAGACTACCCGCTGAACTTAA	NA	NA	NA	NA	NA	NA	NA
ASV2285	CGCAGCTTGCACTCTATGGTTTTTCTATAGAGTACGCCTGCTTCAGTATCATCACAAACCCACACATAACATTTGTTTATGTGGTGATGGGTCGCATCGCTGTTTTATTACAGTGAGCACCTAAAATGTGTGTGATTTTCTGTCTGGCTTGCTAGGCAGGAATATTACGCTGGTCTCAAGATCTTTTTTTTTGGTTCGTCCAGGAAGTAAAGTACAAGAGTATAATCCAGTAACTTTCAAACTATGATCTGAAGTCAGGTGGGATTACCCGCTGAACTTAA	SH193530.07FU_JN206324_refs||||k__Fungi	p__Mucoromycota	c__Mucoromycetes	o__Mucorales	f__Rhizopodaceae	g__Rhizopus	s__Rhizopus_arrhizus
ASV2286	CGCACCTTGCGCTCCTTGGTATTCCGAGGAGCATGCCTGTTTGAGTGTCATTAAATTCTCAACCCCTCTAGCTTTTGCGAGCTGTGATGGGGCTTGGATATGGGGGTTTGCGGGCCTGCAGAGGTCGGCTCCCCTGAAATGCATTAGCGGAACCGTTTGCAGTCCCGTCACTAGTGTGATAATTATCTACACTGTGATGATTGCTCTCTGACTAGTTCAGCTACTAACTGTCCACTTTTGGACAACACTTAATGAACTTCTTGACCTCAAATCAGGTAGGACTACCTGCTGAACTTAA	NA	NA	NA	NA	NA	NA	NA
ASV2287	CGCACATTGCGCCCCTTGGTATTCCATGGGGCATGCTTGTTCGAGCGTCATTTGTACCCTCAAGCTTTGCTTGGTGTTGGGTGTTTTGTCCTTTCTTCGCGTTTGGACTCACCTTAAAGTTATTGGCAGCCAGTGTATTGGTTTGAAGCGCAGCACAATTTGCGATTCAGGCTGGTGATCACTTGCGTCCAACAAGTATTTTTAACACTTTTGACCTCGGATCAAGTAGGGATACCCGCTGAACTTAA	SH216604.07FU_KC292902_reps||||k__Fungi	p__Ascomycota	c__Dothideomycetes	o__Pleosporales	f__Didymellaceae	g__Phoma	s__unidentified
ASV2288	CGCACCTTGCGCTCTATGGCAATCCGTAGAGCATGCCTGTTTGAGTGCCATGAAATCTCCCACCCCAAGCGGTTTTTAAATGAAACGGCTTGGCGGATGGGGTCTGGATGGGTGCCTCTGCCTGCGCTACCTAGCACAGGCTCGCCCGAAATGCATGAGCGCCTTGAGACACTTTGCATCCGCCTCTCTGTTTGGGAGGAGGCGGCCAAGCAGTGTTTTTCTCCTGGCATGGCATGATACGTCATTTGCTATGTCGCCTAAAGGAGGAATGTTTGGTTGTGTCTGCGTGTGCTTCGAACTTGCCTCTGTGGCACATCCCAATTTCACTTCTGGTCTCAAATCAGGTAGGATCACCCGCTGAACTTAA	NA	NA	NA	NA	NA	NA	NA
ASV2289	CGCACCTTGCACTCTTTGGTATTCCGAAGAGTATGTCTGTTTGAGTGTCATGAAACTCTCAACCCCCTTATTTTGTAATGAGATAGGCGTGGGCTTGGATTATGGCTTTTGTCGGCGTAAAGTCGGCTTAGCTGAAATACACGAGCAACCCTTTTGAAATAGACGGTTTGACTCGGCGTAATAATTATTTCGCTGAGGACGTCTTCTTCAAACGTTAGAGGTGCTTCTAATGCGTAATCATACTTTAAGCTTTAGACCTCAAATCAGTCAGGACTACCCGCTGAACTTAA	SH022251.07FU_JX042764_reps_singleton||||k__Fungi	p__Basidiomycota	c__Cystobasidiomycetes	o__Cystobasidiales	f__unidentified	g__unidentified	s__unidentified
ASV2290	CGCACATTGCGCCCCTTGGTATTCCATGGGGCATGCCTGTTCGAGCGTCATTTGTACCCTCAAGCTATGCTTGGTGTTGGGTGTTTGTCCTCTCCTTTTGCGATTGGACTCGCCTCAAAGACATTGGCAGCCAGTGTATTGGTCTTGAAGCGCAGCACATTTTGCGATTCTTGCTAATAGTCACTAGCATCCAGTAAGCCTCTTTATCACTTTTGACCTCGGATCAGGTAGGGATACCCGCTGAACTTAA	SH183000.07FU_HQ607922_reps||||k__Fungi	p__Ascomycota	c__Dothideomycetes	o__unidentified	f__unidentified	g__unidentified	s__unidentified
ASV2291	CGCAAATTGCGCCCTTTGGTATTCCGAAGGGCATGCCTGTTTGAGTGTCTTATAAACCTCACCCCTAATGTTTTATCACAATAGGTTGGTGCTTTGGGTGTTGCCATTTACCTGGCTCGCCTTAAATGACTAAGTGGAATGCGTAATAAGTTCTCGCAACCCTCCACTCTAATACAATTTATATTCTGACCTCAAATCAGGTAGGACTACCCGCTGAACTTAA	296785||||k__Fungi	p__Basidiomycota	c__Tremellomycetes	o__Tremellales	f__Bulleribasidiaceae	g__Dioszegia	s__Dioszegia_hungarica
ASV2292	CGCACATTGCGCCCCTTGGTATTCCATGGGGCATGCCTGTTCGAGCGTCATTTGTACCCTCAAGCTCTGCTTGGTGTTGGGTGTTTGTTGGGTTCTCTGCAATCCAACTCGCCTTAAATGTATTGGCAGCCGGCGTATTGGCATATGAGCGCAGCACATTTTGCGATCATAGCCGCTATGTTGGCGTCCAGCAAGCCTAATATTATCACTTTTGACCTCGGATCAGGTAGGGATACCCGCTGAACTTAA	NA	NA	NA	NA	NA	NA	NA
ASV2293	CGCAACTTGCGCCCTCTGGTATTCCGGAGGGCATGCCTGTTTGAGTGTCATGTAGACTCAATCCCTCGGGTTTCCGAGGAGATTGGACTTGGGTGTCTGCCTCTTCTGGCTCGCCTTAAAAGACTTAGCAGGATAGCACCATAGTCGGCGTAATAAGTTTCGTCGGTGAAGGTTGTGATAACTGCTTACAATCGCCCTTGGGCAATTTTTGACTCTGACCTCAAATCAGGTAGGACTACCCGCTGAACTTAA	813373||||k__Fungi	p__Basidiomycota	c__Tremellomycetes	o__Tremellales	f__Trimorphomycetaceae	g__Saitozyma	s__Saitozyma_podzolica
ASV2294	CGCACATTGCGCCCGCTAGTACTCTAGCGGGCATGCCTGTTCGAGCGTCATTTCAACCCTCAAGCCCTGCTTGGTGTTGGGGTCCTACGGCTGCCGTAGGCCCCGAAAGACAGTGGCGGGCTCGCTATAACTCCGAGCGTAGTAGTAAAATATCTCGCTAGGGAGGTGTCGCGGGTTCCGGCCGTGAAAGCCCCATCTTTTACACAAGGTTGACCTCGGATCAGGTAGGAATACCCGCTGAACTTAA	SH203403.07FU_JQ759734_reps||||k__Fungi	p__Ascomycota	c__Sordariomycetes	o__Coniochaetales	f__Coniochaetaceae	g__unidentified	s__unidentified
ASV2295	CGCACATTGCGCCCAGTGGTATTCCACTGGGCATGCCTGTTCGAGCGTCATTTCAACCCTCAAAAGCTTGCTTTTGGTGTTGGAGGAATACCTGTGAAAAGGTACCCTCTGAAATTTAGTGGCGGGCTCGCTAGAATTTTGAGCGTAGTAATTCTTACCTCGTTTTTGAAGACTAGTGGGACTTCTTGCCGTAAAACCCCCCAACTTTCTGAAATTTGACCTCGGATCAGGTAGGAATACCCGCTGAACTTAA	SH117316.07FU_JQ414224_refs||||k__Fungi	p__Ascomycota	c__Sordariomycetes	o__Diaporthales	f__Gnomoniaceae	g__Ophiognomonia	s__Ophiognomonia_quercus-gambellii
ASV2296	CGCACATTGCGCCCATTAGTATTCTATTGGGCATGCCTGTTCGAGCGTCATTTTGACCACTTAAGCCTGGCTTAGTGTTGGGAATCTACGTCTGTAGTTCCTTAAATCTAGTGGCGGAGCCGCAGTGGCCTCTGAGCGTAGTAATTTTTTCTCGCTTTGGAAGGTTCTGTAGTTTTTGCCATAAAACCCCCAATTTTTTAAGGTTGACCTCGGATCAGGTAGGAATACCCGCTGAACTTAA	NA	NA	NA	NA	NA	NA	NA
ASV2297	CGCACATTGCGCCCGCTAGTACTCTAGCGGGCATGCCTGTTCGAGCGTCATTTCAACCCTCAAGCCCTGCTTGGTGTTGGGGCCCTACGGCTGCCGTAGGCCCTGAAAGGAAGTGGCGGGCTCGCTACAACTCCGAGCGTAGTAATTCATTATCTCGCTTAGGGTGTTGTGCGGTGCTCCAGCCGTTAAAGACCATCTTTAACTCAAGGTTGACCTCGGATCAGGTAGGAATACCCGCTGAACTTAA	SH191379.07FU_KF285992_reps||||k__Fungi	p__Ascomycota	c__Sordariomycetes	o__Coniochaetales	f__Coniochaetaceae	g__unidentified	s__unidentified
ASV2298	CGCATCTTGCGCTCTTGGGTCGTTCCTGAGAGCATGCTTGTTTGAGTGTCACGAAACTCTCAACCCCGCCTTTGTTAAGAAGGTAGATTAGGGCTTGGATCATGATGGTCTGTTGGTTGTTTATTCAATCAACTCCGTTGAAAGACAACAAGCTGAATCAACACACTTGCGGCTTGACCTATTGTTGTAGATCTAAAATGACTCAATAGGAACGCATTACAGTTGAACTGAGCTTACCCAAATTCATCCTTTTCTCTTTAAATAGAGAAAGGTTTGTTTTAGTGATGTTAGACCTCAAATCAAGTAGGACTACCCGCTGAACTTAA	NA	NA	NA	NA	NA	NA	NA
ASV2299	CGCACATTGCGCCCGCTGGTATTCCGGTGGGCATGCCTGTTCGAGCGTCATTATCCCCCCTCAAACCCCGGGTTTGGTGTTGGACCCAAGTTGTGCGGCCCGCGCAACTGGTCTCAAAGACAATGACGGCGTCCGTGGGACCCTCGGTGCAACGAGCTTCTAGGAGCACGCGTCGAGTTTCAAGGTCCCTCCGGGCCGGTCTCCTTCTTTTTACTTTTTGTAAGGTTGACCTCGGATCAGGTAGGAATACCCGCTGAACTTAA	SH488652.07FU_KP791780_refs_singleton||||k__Fungi	p__Ascomycota	c__Eurotiomycetes	o__Chaetothyriales	f__Trichomeriaceae	g__Knufia	s__Knufia_vaticanii
ASV2300	CGCACATTGCGCCTCCTGGTATTCCGGGAGGCATGCCTGTTCGAGCGTCATTAAAATCACTCAAGCTTAGGTTTACCTATTGCTTGGTCTTGGAGATGGAAGCCAATTCATTGGAATCCTCTTCGAAATTCAATGGCGAAGACCCTTGCTCTCCCAAGTGTAGTAATAACTTATGTCACTGAAGGAAGCGAGAAATCTTCTGCCGTAACCCCCATATTTTCTATGATTGACCTCGGATCAGGTAGGGATACCCGCTGAACTTAA	SH213755.07FU_KF574887_reps||||k__Fungi	p__Ascomycota	c__Pezizomycetes	o__Pezizales	f__Pyronemataceae	g__unidentified	s__unidentified
ASV2301	CGCATATTGCGCCCTTTGGTATTCCGAAGGGCATGCCTGTTCGAGCGTCATTATCCCCCCTCAAGCCTGGCTTGTCGTTGGACCTCTTGCCGGTCACTCGGCAGGTCTCAAAGATAATGACGGCGTCGTGTTCGACCCTTGATGCAACGAGCTTTCCAGCACGCATCCAGGCGGCGGACCGGCCCGGTCTTTAACCATTAATTTCAAAGGTTGACCTCGGATCAGGTAGGAATACCCGCTGAACTTAA	NA	NA	NA	NA	NA	NA	NA
ASV2302	CGCACATTGCGCCCTTTGGTATTCCGAAGGGCATGCCTGTCCGAGCGTCGTTATCACCTATCAAGCCTGGCTTGTCATTGGATCGATCGTGCCACGTGTAATGCGTGGCAGGTCCGAAAGATAATGACGGTGTCGTGTTTGACCCTAGATGCAACGAGCTTTCCATAGCACGCATTGAAGTGGTCTACCGGCCCGGTCGAGTTTTACAACCATTTTCACAAGGTTGACCTCGGATCAGGTAGGAATACCCGCTGAACTTAA	NA	NA	NA	NA	NA	NA	NA
ASV2303	CGCACCTTGCGCTCCTTGGTATTCCTCGGAGCATGCCTGTTTGAGTATCATGAAATCCTCAAAATAAATCTTTTGTTAATTCGATTGATTTTGTTTTGGACTTGGAGGTCTGCAGATTCACGTCTGCTCCTCTTAAATTTATTAGCTGGATCTCCGTGAACTCGGTTCCACTCGGCGTGATAAGTATCACTCGCTGAGGACACTGTAAAAGGTGGCCGGGGTTGTGGAAGAACCGCTTCCAATAGTCCATTGACTTGGACAATAAATTATTTATGATCTGATCTCAAATCAGGTAGGACTACCCGCTGAACTTAA	NA	NA	NA	NA	NA	NA	NA
ASV2304	CGCACATTGCGCCCCTTGGTATTCCATGGGGCATGCCTGTTCGAGCGTCATTTGTACCTTCAAGCTCTGCTTGGTGTTGGGTGTTTGTCCCGCCTTTGTGCGCGGACTCGCCTTAAAGCAATTGGCAGCCGGCGTATAGATTTCGGAGCGCAGCACAATCCGCGCTTTGTACTCATTACGACGACATCCATCAAGACATTTTTTAACTCTTGACCTCGGATCAGGTAGGGATACCCGCTGAACTTAA	SH022323.07FU_KF800546_reps_singleton||||k__Fungi	p__unidentified	c__unidentified	o__unidentified	f__unidentified	g__unidentified	s__unidentified
ASV2305	CGCACATTGCGCCCCTTGGTATTCCATGGGGCATGCCTGTTCGAGCGTCATCTACACCCTCAAGCTCTGCTTGGTGTTGGGCGTCTGTCCCGCCTCTGCGCGTGGACTCGCCCCAAATTCATTGGCAGCGGCTCTTGCCTCCTCTCGCGCAGCACATTGCGCTTCTTGAGGGGCTAGGGAGCCGCGACCACGAAGCTCAATTTACCGTCTTTGACCTCGGATCAGGTAGGGATACCCGCTGAACTTAA	NA	NA	NA	NA	NA	NA	NA
ASV2306	CGCACATTGCGCTCCTTGGTATTCCGAGGAGCATGCCTGTTCGAGCGTCATTATCAACCATCAAGCTCTGCTTGGCATTGAGCATCGTCCCCCAACGGACGGGCTCTAAAGACGTCGGCGGCGGTGTCAAACCTCAAGCGTAGTAAATTCTTTAGCTTTCTAGGTTTTGGCGCTGTCTCGCCTCGAGAACTTCTCACCTCAAGGTTGACCTCGGATCAGGTAGGGATACCCGCTGAACTTAA	NA	NA	NA	NA	NA	NA	NA
ASV2307	CGCATATTGCGCCCCTTGGTATTCCTTGGGGCACACCTGTTCGAGCGTCATTACACCACTCAAGCCTGGCTTGGTGTTGGGCGATGCGGCACCCGCACGCCTCAAATGCTCCCGGCTGAACCGTATGATCCCTCAGCGTTGTGCAAACTTTCCGCTTAGGGGATTGCGTGGCTCACGCCGTCAAACATCATCTTCTCAAGGTTGACCTCGGATCAGGTGGGGATACCCGCTGAACTTAA	NA	NA	NA	NA	NA	NA	NA
ASV2308	CGCACATTGCGCCTCTTGGTATTCCGAGGGGCATGTCTGTTTGAGCGTCAGTACACACCTCCTTCGAGATTTCATCTCCATGGGTCTTGGGTCGGCCACCGCCACCGGCGTGCCCCCCTAATGTGGTACGCTTGCGGGCTCCCAGTCAGATGTCAACGTAGTAAATTTCAACTCGTCGCAGCTGGCCGGTGGTCTCGCCTGAATCAAACTTCTATGGTTTGACCTCAGATCAGACAAGGATACCCGCTGAACTTAA	SH024993.07FU_AM901896_reps_singleton||||k__Fungi	p__Ascomycota	c__Lecanoromycetes	o__unidentified	f__unidentified	g__unidentified	s__unidentified
ASV2309	CGCACCTTGCGCTCTCTGGTATTCCGGAGAGCATGTCTGTTTGAGTGTCATGAACTCTTCAACCTACCGGTTTCTAGTAAACCGGATTAGTGTTTGGATTTTGAACGCCTGCTGGCCCCTTGTGGGCGAAGCTCGTTCGTAAATGATTAGCATCTCATATTCGAAAATCGGATTGACTCAGTGTAATAGACTATTCGCTGAGGACGCTTCCTTTGGGAGTGGCCGAGTTTTGTGAAGTAGAAGCTTCTAATTCTATTAGTCAACTTTAGATTAGACCTCAGATCAGGCAGGATTACCCGCTGAACTTAA	371278||||k__Fungi	p__Basidiomycota	c__Microbotryomycetes	o__[Incertae_sedis_Curvibasidium_clade]	f__[Curvibasidium_clade]	g__Curvibasidium	s__Curvibasidium_cygneicollum
ASV2310	CGCACCTTGCACCTTTTTTGGATTTCCAAAAGGTACACCTGTTTGAGTGTCATGAAAACCTCTCATTGACTATTCTGTCTGTCAAAGGAAGAATTGGCTCAGTGGATGTTGAGTGCTGCCGTGCTTGGCTCACTTTAAATACATTAGTCTTTTTTTAGTAGTTCAACTCTTGGGATTGACTTGGTGTGATATATATATATAAGTTTCATCAAGGAGTGGAGTTTTCTTCTTCTCTGGGGGAGGGGAACAAACTACCCAAGTAATTAAATGAGTGAAAAAAGTGGGCTTTCTAACACTGTGGGGGCACACAAGCTTCTTCATATTAAAGTTAAGACCTCAAATCAGGTGGGATTACCCGCTGAACTTAA	NA	NA	NA	NA	NA	NA	NA
ASV2311	CGCACATTGCGCCCCTTGGTATTCCATGGGGCATGCCTGTTCGAGCGTCATTTGTACCCTCAAGCTTTGCTTGGTGTTGGGCGTTTTGTCCCGCGTTTGCGTGTGGACTCGCCTTAAAGCGATTGGCAGCCGGCATATTGGCCTTGGAGCGCAGCACATTTTGCGCTTCTCGGTCTACTTGTTGGCGTCCATTAAGCCTATACATTTGCTCTTGACCTCGGATCAGGTAGGGATACCCGCTGAACTTAA	SH207664.07FU_EU040234_reps||||k__Fungi	p__Ascomycota	c__Dothideomycetes	o__Pleosporales	f__Pleosporales_fam_Incertae_sedis	g__Ochrocladosporium	s__Ochrocladosporium_frigidarii
ASV2312	CGCACATTGCGCCCCTTGGTATTCCGAGGGGCATGCCTGTTCGAGCGTCATTACACCACTCAAGCACTGCTTGGTATTGGGCACTCGTCCGTCGAAAGGCGGGCGTGCCTCGAAGACCTCGGCGGGGCCTCACCGGCTTCGGGCGTAGTAGAGTTAAATCGAACGTCTTATAAGCTTGGGGAGACCTCATTGCCGTTAAACCTTTTATTTTCTAGGTTGACCTCGGATCAGGTAGGGATACCCGCTGAACTTAA	NA	NA	NA	NA	NA	NA	NA
ASV2313	CGCACATTGCGCCCCCTGGTATTCCGGGGGGCACACCTGTTCGAGCGCCATTTCTACCCTAGAGCCCTGCTCTGTGATGGGCCCCGTCCTCGCGGACGGGCCCGAAACCCGTGGGCGCCGTCGTCCGGCCCTGAGCGTAGCAAGAGAAATCCCTCGCTCGGAGTGTCTGATGGTGGCCGCCCTGACCTATTTTACAAGGTTGGCCTCGGATCAGGTGGGGATACCCGCTGAACTTAA	SH219615.07FU_EF029203_reps||||k__Fungi	p__Ascomycota	c__Dothideomycetes	o__Venturiales	f__Venturiaceae	g__Venturia	s__unidentified
ASV2314	CGCACATTGCGCCCTTTGGTATTCCGAAGGGCATGCCTGTTCGAGCGTCATTAGACCAATCAAGCTCGGCTTGGTATTGGGCGATCGCCCCCTTTTCCGGGGGCGTGCCTCAAAAGATCCCGGCGAAGTCTCATCGGCTCTGGGCGTAGTAGTATATCAATCACGTCGGAAGAGTCCGGTGGCCTTCGGCCGTCGAAACCCCCCTCATTTTATCAGGTTGACCTCGGATCAGGTAGGGATACCCGCTGAACTTAA	NA	NA	NA	NA	NA	NA	NA
ASV2315	CGCACATTGCGCTCCCTGGTATTCCGGGGAGCATGCCTGTTCGAGCGTCATTATCAACCCTCAAGCCCTGCTTGGTATTGGGTGCCGTCCCTGCTGCGGACGCGCCCTAAAGTCTTTGGCGGTGGTGTTGAACCTCAAGCGTAGTAAAATCTCCAGCTTACCAGGTGCGACATCGCTCTGCCCCTAGAAACCCACATCTTAAGGTTGACCTCGGATCAGGTAGGGATACCCGCTGAACTTAA	NA	NA	NA	NA	NA	NA	NA
ASV2316	CGCACATTGCGCCCTCTGGTATTCCGGGGGGCATGCCTGTTCGAGCGTCATTACACCAGTCCAGCCTCGCTGGGTCTTGGGCGTCGCGGTCCGCTGCGCGCCCCAATGTCTCCGGCTGAGCCGTCCGTCTCAAAGCGTTGTGGCAACTCAATTCGCTTGCGGGATCGGGAGGCTTGACGCCGTCAAAACACCACACTAGGTTGACCTCGGATCAGGTAGGGATACCCGCTGAACTTAA	SH214188.07FU_KF815637_reps||||k__Fungi	p__Ascomycota	c__Dothideomycetes	o__Capnodiales	f__Teratosphaeriaceae	g__Friedmanniomyces	s__unidentified
ASV2317	CGCACATTGCGCCCCTTGGTATTCCGAGGGGCATGCCTGTTCGAGCGTCGTCACACCCCCTCGAGCCGCGCCGTGTGCGTGGCTTGGTGTTGGGGCTCGTCCGTCGGGCGGCCCTTAAAGACAGTGGCGGTGCCGTTGTGGTCTCTACGCGTAGTACGATTCTCGCGACAGAGCGGCAGCGGCGGCTGGCCAATCAATCCTTTCTTTTTAAAGGTTGACCTCGAATCAGGTAGGGATACCCGCTGAACTTAA	SH285242.07FU_AB769449_refs||||k__Fungi	p__Ascomycota	c__Leotiomycetes	o__Erysiphales	f__Erysiphaceae	g__Golovinomyces	s__Golovinomyces_cichoracearum
ASV2318	CGCACATTGCGCCCTTCGGTATTCCGTTGGGCATGCCTGTTCGAGCGTCATTTAAACCTTCAAGCTCTGCTTGGTGTTGGGTGTTTGTCCCGCCTCTGCGCGTGGACTCGCCTCAAATTCATTGGCAGCCGGTATGTTGGCTTCGTGCGCAGCACATTGCAAGCGATCTCAGCAGACCCCCTCCCACAAGCCCTTTTATTACTTTGACCTCGGATCAGGTAGGGATACCCGCTGAACTTAA	NA	NA	NA	NA	NA	NA	NA
ASV2319	CGCACATTGCGCCCCTTGGTATTCCGAGGGGCATGCCTGTTCGAGCGTCATTACAACCCTCAAGCTCTGCTTGGTATTGGGCATCACCCGTTAGGGCGTGCCTTAAAATCAGTGGCGGTGCCATCTGGCTCTAAGCGTAGTAATTCTCTCGCTATAGGGTCCTGTGGATGCTTGCCAGCAACCCCAATTTTTTCTATGGTTGACCTCGGATCAGGTAGGGATACCCGCTGAACTTAA	SH201899.07FU_KM374351_reps||||k__Fungi	p__Ascomycota	c__Leotiomycetes	o__Helotiales	f__unidentified	g__unidentified	s__unidentified
ASV2320	CGCACATTGCGCCCCTTGGTATTCCGAGGGGCATGCCTGTTCGAGCGTCATTACACCACTCAAGCACCGCTTGGTATTGGGCACCCGTCCGCCGCGAGGCGGGCGTGCCTCGAAGACCTCGGCGGGGTCCAACCGACTTCGGGCGTAGTAGAGTTAAATCAAAACGTCCCACGAGTATCGGTCGGAACCCATCGCCGTAAAACCCATCTTCGGATGTTTTCCAGGTTGACCTCGGATCAGGTAGGGATACCCGCTGAACTTAA	NA	NA	NA	NA	NA	NA	NA
ASV2321	CGCACATTGCGCCCCTTGGTATTCCGAGGGGCATGCCTGTTCGAGCGTCATTTTCAACCATCAAGCCCAGCTTGGTATTGGGCGTACGTCCCCTGGGACGCGCCCCAAAGTCGTAGGCGGTGACCCCGAGTCTCAAGCGTAGTATTATCCTTAGCTTGGAGGCCTCGGCGGTTGCCTGCCCCTAGAACCCATCACCTAATGGTTGACCTCGGATCAGGTAGGGATACCCGCTGAACTTAA	NA	NA	NA	NA	NA	NA	NA
ASV2322	CGCACATTGCGCTTCCTGGTATTCCGGGGAGCATGCTCGTTTCAGAATCATTAAAACCTCACTGCCCCGACGTGCTGCCGCGCATCGGGCCGGTGGATGTGAGTGCATGTCTCTGCAAAGAGACATTCACTTTGAAATGATTGTGTGTGTACGTCGATACTAGCAGTCGAATTCAACTCAGTGCAACAGATAATGTACCACTTTGTTGAGCGGCTGTTGTCATGTAGAAACGTGCCCGCTTCTACCACAAACAGTGTTGATTGCAAGTCTTGCGATTGGCTCTGACAACTTGGTCTGAAATCGAGCAAGAAAACCCGCTGAACTTAA	SH493562.07FU_KY687755_reps_singleton||||k__Fungi	p__Chytridiomycota	c__Spizellomycetes	o__Spizellomycetales	f__unidentified	g__unidentified	s__unidentified
ASV2323	CGCACATTGCGCCCTTTGGTATTCCGAAGGGCATGCCTATTCGAGCGTCATTATCAACCCTCAAGCCCGGCTTGTTATTGGATCTTATCGTTGAGGATAGATTCGAAAAATAATGGCGATGTCGTGACCGACCGCAAGTGCAGCGAGCTTATAGCATACACTTTCCCGGTTCTCACGCCTTAGCCTTTCGTTTTTTTCAATTCTGTTACCGGAATTGGGAACACTTTTTCAAAGGTTGACCTCGGATTAGGTAGGAATACCCGCTGAACTTAA	NA	NA	NA	NA	NA	NA	NA
ASV2324	CGCACATTGCGCCCTTTGGTATTCCAAAGGGCATGCCTGTTCGAGCGTCATTTGTACCCTCAAGCTTTGCTTGGTGTTGGGCGTTTTTTGTCTTTGGTTGCCAAAGACTCGCCTTAAAACGATTGGCAGCCGGCCTCCTGGTTTCGCAGCGCAGCACATTTTTGCGCTTGCAATCAGCAACAGAGGGCGGCACTCCATCAAGACTCCATTTTCACGTTTGACCTCGGATCAGGTAGGGATACCCGCTGAACTTAA	SH187566.07FU_HE861822_refs||||k__Fungi	p__Ascomycota	c__Dothideomycetes	o__Pleosporales	f__Pleosporaceae	g__Curvularia	s__Curvularia_inaequalis
ASV2325	CGCACCTTGCACCCTCTGGTATTCCGGAGGGTATGCCTGTCTGAGTGTCTTGTAGACTCAATCCCCCGGGTTTCCGGTCGATTGGATTTGGACGTTGCCTCCTCGGCTCGTCTTAAATGTGTTAGCGGCACGAGCGCCCGCCTGACGAATTAAGTTCCGTCCGACGACGCGTCACCGACCGCTCATAACCGCCCCCTGGGCACCTTTTGACTCTGACCTCAGATCAGGTAGGACTACCCGCTGAACTTAA	SH468347.07FU_GU328582_reps_singleton||||k__Fungi	p__Basidiomycota	c__Tremellomycetes	o__Tremellales	f__unidentified	g__unidentified	s__unidentified
ASV2326	CGCACATTGCGCCCCGTGGCATTCCGCGGGGCATGCCTGTTCGAGCGTCATTACACCACTCAAGCCTCGCTTGGTATTGGGCGACGCGGTACGCCGCGCGCCTCAAATCTTCCGGCTGGTTCGAATCGTCCCTCAGCGTTGTGGAAACTATTCGCTAAAGGTGCACGTTTCGGTCACGCCGTTAAACAAACCAATTCATTAAAGGTTGACCTCGGATCAGGTAGGGATACCCGCTGAACTTAA	SH202297.07FU_KF675366_reps||||k__Fungi	p__Ascomycota	c__Dothideomycetes	o__Capnodiales	f__Cladosporiaceae	g__Rachicladosporium	s__unidentified
ASV2327	CGCACATTGCGCCCCTTGGTATTCCGAGGGGCATGCCTGTTCGAGCGTCATTACACCACTCAAGCCTCGCTTGGTATTGGGCGCCGCGCCTGCCGCGCGCCTCAATGTATCCGGCTGAGCTCATCTTCTCTTAGCGTTGTGACAAACTTGTTCGCTTCTGGGATCCATGGGTTCGCGCCGCCAAACCCTTTTTGTTTCAAAGGTTGACCTCGGATCAGGTAGGGATACCCGCTGAACTTAA	SH017608.07FU_AY843125_reps_singleton||||k__Fungi	p__unidentified	c__unidentified	o__unidentified	f__unidentified	g__unidentified	s__unidentified
ASV2328	CGCACATTGCGCCCCTCGGTATTCCGGGGGGCATGCCTGTTCGAGCGTCATTACACCCCTCAAGCGTAGCTTGGTCTTGGGTCCTCGCCCCCCGGGCGGGCCCGAAAAGCAGTGGCGGTCCGGTGTGGATTCAAGCGTAGTAAATTATCACCCGCTCTGGAGAAGCCCCGCGGCCGGCCATCAACCGCCCAACTTTCAAAAATTGACCTCGGATCAGGTAGGGATACCCGCTGAACTTAA	NA	NA	NA	NA	NA	NA	NA
ASV2329	CGCACATTGCGCCCCTTGGTATTCCGAGGGGCATGCCTGTTCGAGCGTCATTATCAACCATCAAGCCCAGCTTGGTATTGGGCGTCCGTCCCCGTAACGGGGGGCGCGCTCTAAAGCACTCGGCGGTGGCCCCGAGCCTCAAGCGTAGTAAAATCTTTAGCTCCAGAGGCCTCGGCGGTTGCTTGCCCCTAGAACCCATCACCTAAGGTTGACCTCGGATCAGGTAGGGATACCCGCTGAACTTAA	NA	NA	NA	NA	NA	NA	NA
ASV2330	CGCACATTGCGCCCCTTGGTATTCCGAGGGGCATGCCTGTTCGAGCGTCATTACACCACTCAAGCTATGCTTGGTATTGGGCGTCCGTCCCCCCGGGGGCGCGCCTTAAAGACCTCGGCGAGGCCTCACCGGCTTTAGGCGTAGTAGAATTTATTCGAACGTCTGTCAAAGGAGAGGAACTCTGCCGACTGAAACCTTTTATTTTTCTAGGTTGACCTCGGATCAGGTAGGGATACCCGCTGAACTTAA	NA	NA	NA	NA	NA	NA	NA
ASV2331	CGCAAGTTGCGCCTGAAGCCATTAGGCTAAGGGCACGTCTGCCTGGGCGTCACGCATCGCGTCACCCCTTCCCCAATTCTGGTGGGTGGGGTGGAATGTGACCTCCTGTGCCTAGAGGTGCAGCTGGTCGAAATTTGAGTCCGGAGCTTAGGACATCATGACAAGTGGTGGTTGGATAACAACTCGCGTGTTGTCGTGTGCCCATACTCTTGCGACTGTAAAGACCCTAAGGCACATGTTATCCTCCCCTTTTGGGATTGGGTGCTTGTGCTACGACCGCGACCCCAGGTCAGGCGGGATTACCCGCTGAATTTAA	NA	NA	NA	NA	NA	NA	NA
ASV2332	CGCACATTGCGCTCCCTGGTATTCCGGGGAGCATGCCTGTTCGAGCGTCATTATCAACCATCAAGCCCCGCTTGGTATTGGGCGTCGTCCACATCGGACGCGCCCCAAACGCCTCGGCGGCGGTTCCACACCTCAAGCGTAGTAGAATCTCTCAGCTTTCTAGGGATGGATGCCGTCCGGCCTCGAGAAACACTCTCACCTCAAGGTTGACCTCGGATCAGGTAGGGATACCCGCTGAACTTAA	NA	NA	NA	NA	NA	NA	NA
ASV2333	CGCACATTGCGCCCCTCGGTATTCCGTGGGGCACGCCTGTTCGAGCGTCATTTACACCCTCAAGCCTAGCTTGGTGTTGGGCGTCTGTCCCGCACTCGTTGCGCGGACTCGCCTCAAAGTCATTGGCGGCGGTCGTGCCGGCTCCTCGCGCAGCACATTTGCGCTTCTCGGAGGCCCGGCGGATCAGCATCCAGCAAGCTACTTTTTATGACTTGACCTCGGATCAGGTGAGGATACCCGCTGAACTTAA	NA	NA	NA	NA	NA	NA	NA
ASV2334	CGCACATTGCGCCCCCTGGTATTCCGGGGGGCATGCCTGTTCGAGCGTCATTACAACCCTCAAGCTCTGCTTGGTATTGGGCGCCACCCCCGGGTGCGCCTTAAAATCAGTGGCGGTGCCGTCTGGCTTCAAGCGTAGTAATACTTCTCGCTTTGGAGTCCGGGCGAGCGTCCTGCCAGAACCCCCATATTTTTTTCAGGTTGACCTCGGATCAGGTAGGGATACCCGCTGAACTTAA	NA	NA	NA	NA	NA	NA	NA
ASV2335	CGCACATTGCGCCCCTTGGTATTCCATGGGGCATGCCTGTTCGAGCGTCATTTGTACCCTCCAGCCCTGCTGGGTGTTGGGCGTTTTGTTCCGCTGCGCGCGTGAACTCGCCTCAAATCCATTGGCAGCCAGCCGTCCCGTGTGGGAGCGCAGCACATTTTGCGCTCCCCGCTGCGTACGGCGGCGTCCACAAGTCTACCCATTACGCTTGACCTCGGATCAGGTAGGGATACCCGCTGAACTTAA	SH017499.07FU_KF675539_reps_singleton||||k__Fungi	p__Ascomycota	c__Dothideomycetes	o__Pleosporales	f__unidentified	g__unidentified	s__unidentified
ASV2336	CGCACATTGCGCCCTTTGGTATTCCGAAGGGCATGCCTGTTCGAGCGTCATTAACAACCATCAAGCTCTGCTTGGCATTGGGTGACACCCCCCGGCACCCCGGGGGGAGCGCCCTAAACCGGTCGGCGGTGGCTTCGGGCCTCAAGCGTTAGTAGAATCTCCCGCTTCAGAGGACCCCAAGTCGCTCGCCTCGAGAACCCATCACCCCAAGGTTGACCTCGGATCAGGTAGGGATACCCGCTGAACTTAA	SH024334.07FU_GQ999317_reps_singleton||||k__Fungi	p__Ascomycota	c__Eurotiomycetes	o__Chaetothyriales	f__Herpotrichiellaceae	g__unidentified	s__unidentified
ASV2337	CGCACATTGCGCCCTTTGGTATTCCGAAGGGCATGCCTGTTCGAGCGTCATTGCACACCTCAAGCTCTGCTTGGTGTTGGGCCTCCGTCCGCTGCGGGCGGGCCTCGAAATCCTCGGCGGTGGTGCCCGGCTTTGAGCGTAGTAGAATCTCTTTCTCGCTTTGAAAGTCCGCGGCGCGGCTTGCCGGACGACAACCCCGGTCTTTCCAAAAGGTTGACCTCGGATCAGGTAGGGATACCCGCTGAACTTAA	SH026561.07FU_JN650521_reps_singleton||||k__Fungi	p__Ascomycota	c__Dothideomycetes	o__Botryosphaeriales	f__Botryosphaeriaceae	g__Botryosphaeria	s__unidentified
ASV2338	CGCATCTTGCGCTCCTTGGTATTCTGAGGAGCATGCCTGTTTGAGTGTCATTAAATTCTCAACTACACTGACTTTGATTAGTGTGGCTTGGATTTGGGGTTGTTGTGGGCTTTTGTAGTCTGCTCCCCTGAAATTAATTAGCGGTGCCTCAGTGGAACTGTCTACAGGTGTGATAATTATCTACATCCTAGACATCTGCTGGAATGGGGTTAATGCTGCTTTCTAAACCTTACTTGTATTGACAATCTTGACCTCAAATCAGGTAGGACTACCCGCTGAACTTAA	SH221727.07FU_EF641838_reps||||k__Fungi	p__Basidiomycota	c__Agaricomycetes	o__Agaricales	f__Inocybaceae	g__Inocybe	s__unidentified
ASV2339	CGCACATTGCGCCCGCCAGCACTCTGGCGGGCATGCCTGTTCGAGCGTCATTACAACCCTCAGGCCCTGCCTGGCGTTGGGGCCCTGCGCGCGCAGGCCCTCAAAGACAGCGGCGGGTGCGCCCGGGACCGAACGCAGTAGCCTACTCTCGTTCCGGAACCGCGGCGTGCTCCGGCCGTAAAACCCCCAACTTCTGTTCGTTGACCTCGGATCAGGTAGGAATACCCGCTGAACTTAA	NA	NA	NA	NA	NA	NA	NA
ASV2340	CGCACATTGCGCCCCTTGGTATCCCGAGGGGCATGCCTGTTCGAGCGTCATTACACCACTCAAGCCTGGCTTGGTGTTGGGCGACGTCCCCTGTGGGGACGCGCCTTGAAATGCTCGGCGGCGTGGCACCGGCTTTAAGCGTAGCAGAATCTTTCGCTTCGAAAGTCGGGGCCCCGCCTGCCGGAAGACCTACTCACAAGGTTGACCTCGGATCAGGCAGGGATACCCGCTGAACTTAA	SH199616.07FU_LC095039_reps||||k__Fungi	p__Ascomycota	c__Dothideomycetes	o__Mytilinidales	f__Gloniaceae	g__Cenococcum	s__Cenococcum_geophilum
ASV2341	CGCACATTGCGCTCCCTGGTATTCCGGGGAGCATGCCTGTTCGAGCGTCATTATCAACCATCAAGCACTGCTTGGCATTGGGTGTCGTCCCCCGTGGACGCGCCTTAAACCCTTTGGCGGCGGTTACAAACCTCAAGCGTAGTAGAAATTCTTAGCTTTCTAGGTTGTGGCCGTTCTGCCTCGAGAACATCTCACCTCAAGGTTGACCTCGGATCAGGTAGGGATACCCGCTGAACTTAA	SH631487.07FU_KX147974_reps_singleton||||k__Fungi	p__unidentified	c__unidentified	o__unidentified	f__unidentified	g__unidentified	s__unidentified
ASV2342	CGCACATTGCGCCCCTTGGTATTCCGAGGGGCATGCCTGTTCGAGCGTCATTTCACCAATCAAGCCACGCTTGGTCTTGGGAGCCGGCCTCTGTTCCGACAGAGGCCCCCCCGAAATGCATCGGCGAGGAAACCGACCCCCGGCGTGTTAGATTTCTGAACGTCAGGAGCACCGGTGGCCTCCGCCGTACAACTTTTTTTTTCAAGGTTGACCTCGGATCAGGTAGGAATACCCGCTGAACTTAA	SH205434.07FU_AM999674_reps||||k__Fungi	p__unidentified	c__unidentified	o__unidentified	f__unidentified	g__unidentified	s__unidentified
ASV2343	CGCACATTGCGCCCCTTGGTATCCCAGGGGGCATGCCTGTTCGAGCGTCATTTCTACTACTCAAGCTCAGCTTGGTTATTGGGTACTGTTTAATCTATTTAACATACCTTAAATATAGACGGCGATTTAACCCCTTAGCTTAAAGCGTAGCAGTAAAACATTTTCGCTTTAAATACGTGGGGAATAGTCTACCGCATAGTTATTTTACTATAGTTTGACCTCGGATCAGGCAGGGATACCCGCTGAACTTAA	SH485812.07FU_AY805598_reps_singleton||||k__Fungi	p__Ascomycota	c__Sordariomycetes	o__Lulworthiales	f__Lulworthiaceae	g__Zalerion	s__unidentified
ASV2344	CGCATATTGCGCTCTCTGGTATTCCGGAGAGCATGCTTGTTTGAGTATCAGTAAACACCTCAAATCTCAAGATATTATTATTATATCTCGAGAATTGGATTTGAGTGATCCTAACGACAAGTCGTCTTTTTGATGACTAGTAGGCAGGTCACTTGAAATTCAGGTGCAGCTGAACTTTTCTTCTGAGCTAAAAGCATTATTTTATTTAGTCTTTATTGACTATTACTTTTTGCTGCAGCTAATATAAAGGGAGAAGAGCTTCTTAATGCTGACTGATGCAGGAATTTATCAGTGTCTCGTAAAAAAGGACCTGTTAGACTCGATCTCAAATCAAGTAAGACTACCCGCTGAACTTAA	SH019054.07FU_EF027378_reps_singleton||||k__Fungi	p__Mortierellomycota	c__Mortierellomycetes	o__Mortierellales	f__Mortierellaceae	g__Mortierella	s__unidentified
ASV2345	CGCACCTTGCACCCTCTGGTATTCCGGAGGGTATGCCTGTCTGAGTGTCTTGTAGACTCAATCCCCCGGGTTTCCGGTCGATTGGATTTGGACGTTGCCTCCTCGGCTCGTCTTAAATGTGTTAGCGGCACGAGCGCCCGCCTGACGAATTAAGTTCCGTCCGACGATGCGTCACCGACCGCTCATAACCGCCCCCTGGGCACCTTTTGACTCTGACCTCAGATCAGGTAGGACTACCCGCTGAACTTAA	SH468347.07FU_GU328582_reps_singleton||||k__Fungi	p__Basidiomycota	c__Tremellomycetes	o__Tremellales	f__unidentified	g__unidentified	s__unidentified
ASV2346	CGCACCTTGCACTCCTTGGCACTGCCAGGAGTATGCCTGTTTGAGTGTCATGAAATTATCAACTTCAAAAGTGTTGTTACTGTGAAGCTTTGGACTTGGAAGTTGCTGGCTCTTAGTAGTCGGCTCTTCTTAAATGCATTAGCTGCTTCTCTGTGAGTTGGCTCAGAGTGTGATAAGTATCTACACTTGGTGGCTGCTTGCTTGGATGTGGCTTCTAACCCCGTCTTTGGACAATTTCTTAAGATCTGACCTCAAATCAGGTAGGACTACCCGCTGAACTTAA	NA	NA	NA	NA	NA	NA	NA
ASV2347	CGCACCTTGCGCTCCTTGGTATTCCGAGGAGCATGCCTGTTTGAGTGTCATTAAATTCTCAACTTCATCAGTTTTGTTATGAAACTGCGTGAAGCTTGGATGTGGGGGTTGTGCAGAACGCTTAACTGCTGACTGCTCCTCTCAAATGGATTAGCGAGTTCAAACTGAGCTCCGTCTATTGGTGTGATAATTATCTACGCCGTGGATGGGGCTTAGACTTGCTTCTAACCGTCTGCAAAGACAATTTTTGACAATTTGACCTCAAATCAGGTAGGACTACCCGCTGAACTTAA	SH132810.07FU_DQ389712_refs||||k__Fungi	p__Basidiomycota	c__Agaricomycetes	o__Agaricales	f__Psathyrellaceae	g__Psathyrella	s__Psathyrella_senex
ASV2348	CGCACATTGCGCCCCTCGGTATTCCGGGGGGCATGCCTGTTCGAGCGTCATTGCACCCCTCAAGCGTAGCTTGGTATTGGGTCTCGCCCCCTGGGCGTGCCCGAAAAGCAGTGGCGGTCCGGAGCGACTTTAAGCGTAGTAAATTTTCATCCCGCTTTGAAAGATCGCCTCTGGGCTGGCCAGAAACCCCAAATATTTTCATAATTGACCTCGGATCAGGTAGGGATACCCGCTGAACTTAA	SH179368.07FU_JN943512_reps||||k__Fungi	p__Ascomycota	c__Lecanoromycetes	o__Lecanorales	f__Parmeliaceae	g__Usnea	s__Usnea_glabrata
ASV2349	CGCACATTGCGCCCTGTGGTATTCCGCAGGGCATGCCTGTTCGAGCGTCAGTACAACCCTCAAGCTTGGCTTGGTATTGAGCCCCGTCCGCAAGGGCCGGCTTTAAAATCAGTGGCGGCGCCATCTGGCTCTCAGCGTAGTAATACTCCTCGCTCGTGAGTCCCGGTGGATGCTGGCCAGTAACCCCCAACTTTCTCAGTTTGACCTCGGATCAGGTAGGGATACCCGCTGAACTTAA	SH223450.07FU_KT289615_reps||||k__Fungi	p__unidentified	c__unidentified	o__unidentified	f__unidentified	g__unidentified	s__unidentified
ASV2350	CGCACCTTGCACTCTTTGGTATTCCGAAGAGTATGTCTGTTTGAGTGTCATGAAACTCTCAACCCCCTCGTTTTGTAATAGAACGAGTTGTGGGCTTGGATTATGGCTGTCTGTCGGCGTAAATGCCGGCTCAGCTGAAATTGACGAGCGACCCAGTTTGAATACCAGACGGCTTGACTCGGCGTAATAATCTATTTCGCTGAGGACGTCTAACTTTCAAATCGTTAGTGGCGCTTCTAATGCATTTATAATTTAAGCTTTAGACCTCAAATCAGTCAGGACTACCCGCTGAACTTAA	813120||||k__Fungi	p__Basidiomycota	c__Cystobasidiomycetes	o__[Incertae_sedis_Symmetrospora_clade	f__Symmetrosporaceae	g__Symmetrospora	s__Symmetrospora_gracilis
ASV2351	CGCACCTTGCGCTCCTTGGTATTCCGAGGAGCATGCCTGTTTGAGTGTCATTAATTTCTCAACCTCACCAACTTTTTTGTTGTGTGAAGGCTTGGATGTGGGGGTTTGCAGGTCCGCTCTCGAGCGGTCTGCTCCTCTGAAATGTATTAGTGGGTTTAGTCCCCTAATCTATTGGTGTGATAATTATCTACGCCGTGGATTGGGAAGGCTGTTAATGAACTCGCTTCTAACCGTCCTCACGGACAACATTTGACAATTTTGACCTCAAATCAGGTAAGACTACCCGCTGAACTTAA	SH218997.07FU_JX118667_refs||||k__Fungi	p__Basidiomycota	c__Agaricomycetes	o__Agaricales	f__Psathyrellaceae	g__Coprinopsis	s__Coprinopsis_radiata
ASV2352	CGCACCTTGCACTCTTTGGTATTCCGAAGAGTATGTCTGTTTGAGTGTCATGAAACTCTCAACCCCACTATTTTGTAACGAAATAGGTCGTGGGCTTGGTTTATGGTTGTTGCTGGCTTTACCGTCAGCTCGACTGAAATATACGAGCTACCCAATTCAATTTTGATTTTGACGGTTTGACTCGGCGTAATAATCTATTTCGCTGAGGACGTCTTCATCAAATTTAATGATAGTGGTGCTTCTAATGCATTAGCAATTTAAGCTTTAGACCTCAAATCAGTCAGGACTACCCGCTGAACTTAA	813132||||k__Fungi	p__Basidiomycota	c__Cystobasidiomycetes	o__[Incertae_sedis_Buckleyzyma_clade]	f__Buckleyzymaceae	g__Buckleyzyma	s__Buckleyzyma_salicina
ASV2353	CGCACATTGCGCCTCCTGGTATTCCGGGAGGCATGCCTGTTCGAGCGTCATTAAAAACCACTCAAGCGACTTTGCTTGGATATGGAGGAGGAATAATCCCTTGGGAGTTCCCCTCTGAAATTCACATGGCGGACGACCTTTGAGCCCCGACGTAGTAAGAGTAATCTTTCGTCTGGAATCTCTGGTTGCCTTGCCCATAATCCCCAATTTCAATTATGGTTGACCTCGGATCAGGTAGGGATACCCGCTGAACTTAA	NA	NA	NA	NA	NA	NA	NA
ASV2354	CGCACATTGCGCCTCTTGGTATTCCGAGGGGCATGTCTGTTTGAGCGTCAGTACACACCTCTCCTTCGCTCTTTTGCGGACGAGGTCCTGGGACGCCACCGGAAACGGTGTCTCCCTAATGTGGAACGCCTTGCGGACCTCCATCCAGCAGTCAACGTAGTAAACTTAAACGCTCGTGGATCACTGATGGCAGGCCTCGCCTCGAAACAAATCTTATGGTTTGACCTCAGATCAGACAAGGATACCCGCTGAACTTAA	SH630333.07FU_KY352467_reps_singleton||||k__Fungi	p__Ascomycota	c__Orbiliomycetes	o__Orbiliales	f__Orbiliaceae	g__Retiarius	s__unidentified
ASV2355	CGCACCTTGCGCCCTCTGGTATTCCGGAGGGCATGCCTGTTTGAGTGTCATGTAGACTCAACCTCCTCGGGTTTCCGAGCTGGTTGGACTTGGGCGCTGCCGTCTGCGGCTCGCCTCAAATGTGTTAGCGGTCGGAACCCCGAACCTGGCGTGATAAGTTTCGCCGGAACTAGGACGTCGAGCCCGCTCATAACCGCCCTTGGGCACCTTTTTGACTCTGACCTCAAATCAGGTAGGACTACCCGCTGAACTTAA	NA	NA	NA	NA	NA	NA	NA
ASV2356	CGCAAATTGCGCCCTTTGGTATTCCGAAGGGCATGCCTGTTTGAGTGTCTTATAAACCTCACCCCTAATGTTTTATTACAATAGGTTGGTGCTTTGGGTGTTGCCATTTACCTGGCTCGCCTTAAATGACTAAGTGGAATGCGTAATAAGTTCTCGCAACCCTCCACTCTAATACAATTTATATTCTGACCTCAAATCAGGTAGGACTACCCGCTGAACTTAA	296785||||k__Fungi	p__Basidiomycota	c__Tremellomycetes	o__Tremellales	f__Bulleribasidiaceae	g__Dioszegia	s__Dioszegia_hungarica
ASV2357	CGCACATTGCGCCCGCCAGTACTCTGGCGGGCATGCCTGTTCGAGCGTCATTACATCCCTCAAGCCCCAGCGGCTTGGTGTTGGGCATCGGCCGTCCTCAGCGGCGGCCGTGCCCCAAATACAGTGGCGGTCTCGCCCCCGGCTCCTCTGCGTAGTAGTAACATCTCGCACTGGGACGGAGCGTAGGCCACGCCGTAAAACAACCCAATTTCTGAATGTTGACCTCGGATCAGGTAGGAATACCCGCTGAACTTAA	SH524625.07FU_KY318487_reps||||k__Fungi	p__Ascomycota	c__Sordariomycetes	o__Hypocreales	f__Nectriaceae	g__Fusarium	s__Fusarium_penzigii
ASV2358	CGCACATTGCCCCCCTCGGTATTCCGTGGGGGATGCCTGTTCGAGCGTCATTTGTACCCTCAAGCATTGCTTGGTGTTGGGTGATTGTCCTTTTTAGGACTTGCCTTAAATATATTGGCAGCTGGTATTCTGGTTTCAAGCGTAGCACAATTACGTTTTTCTCAAGAGCGCCCGCATCCACAAAGTACATTATCACGTTTGACCTCGGATCAGGTAGGGATACCCGCTGAACTTAA	SH024278.07FU_KF296898_reps_singleton||||k__Fungi	p__unidentified	c__unidentified	o__unidentified	f__unidentified	g__unidentified	s__unidentified
ASV2359	CGCACATTGCGCCCTTTGGTATTCCGAAGGGCATGCCTGTCTGAGCGTCAATAAATCAATCAAACTTTTGTTTGGTATTGGGAGAAGTGGTCTATGCCACTCTTCTTAAAGCTATTGGCGACACTATTTTCAGTTTGTAAGATGTAGTAAGAAATTCCTCGTCGAAGCAACTGGAGTGGTTTGTCTGCCAACTGAACCGATTTATTTTACTGACTTGACCTCAGATCAGGTAGGGATACCCCCTGAACTTAA	NA	NA	NA	NA	NA	NA	NA
ASV2360	CGCACATTGCGCCCCTTGGTATTCCGAGGGGCATGCCTATTCGAGCGTCATTATCACCCCTCAAGCTTCGGCTTGGTGTTGAGGCCTGCTGTAAAAGGCACCCTCTAAAATCAGTGGCAGTGCTGTCAGGCTCTAAGCGTAGTAATTTCATCGCTATAGGGTCCTGGTGGATACTCGTCAGAACCCCCCCATTTTTTAATGATTGACCTCGGATTAGGTAGGGATACCCGCTGAACTTAA	NA	NA	NA	NA	NA	NA	NA
ASV2361	CGCACATTGCGCCCTTTGGTATTCCTTAGGGCATGCCTGTTCGAGCGTCATCTCAACCCTCAAGCTCTGCTTGGTGTTGGGCGCCTGTCCCCGCTCGCGGTGGACTCGCCTCAAAGACATTGGCGGCCGGTACGTTGGCTTCGAGCGCAGCAGAAACGCGAACTCGGAGCCCGCGGATCGGCGACCAGAAGTACCTTTCTTCACAGTTTGACCTCGGATCAGGTAGGGATACCCGCTGAACTTAA	SH203194.07FU_GU911095_reps||||k__Fungi	p__Ascomycota	c__Dothideomycetes	o__Pleosporales	f__Sporormiaceae	g__Preussia	s__Preussia_longisporopsis
ASV2362	CGCAAATTGCGCTTGAGGCTTCGGCCAAGAGCATGTCTGGCTCAGCGTCGGCTTACTACCCTCAACCAATTTCCCTTGCGGAAATTGATTGGAGCTGGCTTTCCGGTTTTCCGACTAGGCTGCCGGTCTGCTGAAAAACATTCGCGCTGTGGGAGCTGCTTTCCCTTCAAAAAGGAAAGCCGAGTTCCGATTTGGTAGGTGACCTTTGCCGGTTGCATGCCTTCGTTGCTCGCAATGGCTTCCATGAAAGCGTGTGCAGGACGCCTTTTGGCTTTCGACCTGAGCTCAGGCAAGAACACCCGCTGAACTTAA	SH640078.07FU_UDB033363_reps||||k__Plantae	p__Chlorophyta	c__Trebouxiophyceae	o__Trebouxiales	f__Trebouxiaceae	g__Trebouxia	s__Trebouxia_decolorans
ASV2363	CGCACATTGCGCCCTTTGGTATTCCTTAGGGCATGCCTGTTCGAGCGTCATCTAACCCCTCAAGCATCGCTTGGTGTTGGGCGCTTGTCCCGCCTCCGCGCGCGGACTCGCCTCGAAAACATTGGCGGCCTGTGTATTGGCTTCGAGCGCAGCACATTTGCGTCTTGACCCCTCTCGCGCAGGCGTCCACGAAGTGACCCCCCAAGTTTGACCTCGGATCAGGTAGGGATACCCGCTGAACTTAA	SH216759.07FU_JQ747677_reps||||k__Fungi	p__Ascomycota	c__Dothideomycetes	o__Pleosporales	f__Lophiostomataceae	g__Lophiostoma	s__unidentified
ASV2364	CGCACATTGCGCCCTTTGGTATTCCGAAGGGCATGCCTGTTCGAGCGTCATTATCAACCCTCAAGCTCGGCTTGTTATTGGGTCCTTATCGTTAAAGATAGGCCCGAAAGATAATGGCGGCGTCATAAATGACCCCAGATGCAGCGAGCTTATAGCATACATCGAAAGGTTTTTATGGCCCGGCCTTAACGAGAAGCAATTCTCAATTTATTTAAAGGTTGACCTCGGATCAGGTAGGAATACCCGCTGAACTTAA	SH197738.07FU_HM123651_reps||||k__Fungi	p__Ascomycota	c__Eurotiomycetes	o__unidentified	f__unidentified	g__unidentified	s__unidentified
ASV2365	CGCACATTGCGCCCATTAGTATTCTAGTGGGCATGCCTGTTCGAGCGTCATTTCAACCCTTAAGCCTAGCTTAGTGTTGGGAGCCTACTGTACTGTAGCTCCTCAAATCCAACGGCGGATCTGTGGTATCCTCTGAGCGTAGTAATTTTTATCTCGCTTTTGTCAGGTGCTGCAGCTCTCAGCCGCTAAACCCCCAATTTTTTAATGGTTGACCTCGGATCAGGTAGGAATACCCGCTGAACTTAA	SH021986.07FU_AF009814_reps_singleton||||k__Fungi	p__Ascomycota	c__Sordariomycetes	o__Xylariales	f__Amphisphaeriaceae	g__Discostroma	s__Discostroma_tostum
ASV2366	CGCACATTGCGCTCCCTGGTATTCCGGGGAGCATGCCTGTTCGAGCGTCATTATCAACCATCAAGCCCTGCTTGGTATTGGGTGCCGTCCCTGCTGTGGACGCGCCCTAAAGACTTTGGCGGTGGTGTTGAACCTCAAGCGTAGTAAAATCTCCAGCTTTTCAGGTGCAACGTCGCTTTGCCTCTAGAAACCCCCTTTCTTAAGGTTGACCTCGGATCAGGTAGGGATACCCGCTGAACTTAA	SH023172.07FU_AM901764_reps_singleton||||k__Fungi	p__Ascomycota	c__unidentified	o__unidentified	f__unidentified	g__unidentified	s__unidentified
ASV2367	CGCACATTGCGCCCCTCGGTATTCCGGGGGGCATGCCTGTTCGAGCGTCATTGCACCCCTCAAGCTCAGCTTGGTATTGGGTCCTCGCCCCCCGGGGCGGGCCCGAAAGTCAGTGGCGGTCCGGTGTGGCTTCGAGCGTAGTAAATTATCTCCCGCTTTGGAAGTCGCCCCGCGGCCGGCCATCAACGCCCAAATTTTTCCAATGATTGACCTCGGATCAGGTAGGGATACCCGCTGAACTTAA	NA	NA	NA	NA	NA	NA	NA
ASV2368	CGCACATTGCGCCCCTTGGTATTCCATGGGGCATGCCTGTTCGAGCGTCATTTGTACCTTCAAGCTTTGCTTGGTGTTGGGTGTTTGTCCTGAGGGACTCGCCTTAAAGTAATTGGCAGCCAGTGTTTGGTTTTGAAGCGCAGCACAAGTCGCGATTCAAAGCTATACGCCCGCTTCCACAAGCCTTTTTCACTTTTGACCTCGGATCAGGTAGGGATACCCGCTGAACTTAA	SH025130.07FU_KJ702587_reps_singleton||||k__Fungi	p__Ascomycota	c__Dothideomycetes	o__Pleosporales	f__Phaeosphaeriaceae	g__Paraphoma	s__unidentified
ASV2369	TGCATCTTGCACCTTTTGGTATTCCAAAAGGTACACCTGTTTGAGTGTCATGAAACCCTCTCATTAAACATTTTATTTTTGATTTGTTTAGTGGATGTTGAGTGTTGCTGTACCTATAGCTCACTTTAAATATATAAGTCACTTTTCAAATAAGTTGGATTGACTTGGTGTAATAATTTTATCATCACATCAAGGAAAGTAGTAAAACACTTGCCATCTTGTTTGTTAATAAGAGACTCCTAAAACCCAATATCTTATTTTTAAGACCTCAAATCAGGTGGGACTACCCGCTGAACTTAA	SH188012.07FU_HM131358_refs||||k__Fungi	p__Basidiomycota	c__Pucciniomycetes	o__Pucciniales	f__Pucciniaceae	g__Puccinia	s__Puccinia_graminis
ASV2370	CGCACCTTGCACTCTTTGGTATTCCGAAGAGTATGTCTGTTTGAGTGTCATGAAACTCTCAACCCCCTCATTTTGTAATGAATTGAGTGTGGGCTTGGATTATGGCTGTCTGTCGGCGCAAATGCCGGCTCAGCTGAAATTGACGAGCGACCCAGTTTGAATATCAGACGGCTTGACTCGGCGTAATAACTATTTCGCTGAGGACGTCTACCTTTCAAATCGTTAGTGGTGCTTCTAATGCATTTTTAATTTAAGCTTTAGACCTCAAATCAGTCAGGACTACCCGCTGAACTTAA	813120||||k__Fungi	p__Basidiomycota	c__Cystobasidiomycetes	o__[Incertae_sedis_Symmetrospora_clade	f__Symmetrosporaceae	g__Symmetrospora	s__Symmetrospora_gracilis
ASV2371	CGCACATTGCGCCCCTTGGTATTCCGGGGGGCATGCCTGTTCGAGCGTCATTACACCACTCAAGCTATGCTTGGTATTAGGCTCATCGCCCGCCCCTCGCGGCGGGCGTGCCTGAAACACCTCGGCGAAGTCTCGATCGACTTTGGGCGCAGTAGAATTTACTCAAAACGCTCGTGGAGTCTTTCGGGGTCTTTTGCCGTCAAAACCGTCGCAAGACATTTTTTCAGGTTGACCTCGGATCAGGTAGGGATACCCGCTGAACTTAA	SH196149.07FU_JN040515_refs||||k__Fungi	p__Ascomycota	c__Eurotiomycetes	o__Chaetothyriales	f__Chaetothyriales_fam_Incertae_sedis	g__Sarcinomyces	s__Sarcinomyces_crustaceus
ASV2372	CGCACCTTGCACTCTTTCGGTATTCCGAGGAGTATGTCTGTTTGAGTGTCATGAATCTCTCAACCCCCTTATTTCTAAATGAGCGTGGGCTTGGTAATGGCTATTGCTGGCGCAAGTCGGCTTGGCTGAAATATACGAGTAACCCACTTGAAATGGACGGCTTGACTCGGCGTAATAAATATTTCGCTGAGGACGTCCTTTTCAAATCATAAGCGGTGCTTCTAATGCGATTATCTTTGACTTTAGACCTCAAATCAGGCAGGGCTACCCGCTGAACTTAA	NA	NA	NA	NA	NA	NA	NA
ASV2373	CGCACATTGCGCCCTCTGGTATTCCGGAGGGCATGCCTGTTCGAGCGTCATTATCAACCATCAAGCTCTGCTTGGCATTGGGCGCCCGTCCCCCCGGGACGCGCCCTAAAGATGTAGGCGGTGACCCCGAGTCTCAAGCGTAGTAAATCTCCAGCTTCAGAGTCCTCGGCGGCTGCTCGCCCCTAGAAACCATCACCTAAAGGTTGACCTCGGATCAGGTAGGGATACCCGCTGAACTTAA	SH029540.07FU_FR682198_reps_singleton||||k__Fungi	p__Ascomycota	c__Dothideomycetes	o__Botryosphaeriales	f__Botryosphaeriaceae	g__unidentified	s__unidentified
ASV2374	CGCACCTTGCGCTCCTGGGTATTCCCAGGAGCATGCCTGTTTGAGTGTCATGAATCCCTCAAATCCCAATGTTTTGCAAAACTCATTGCTTGGATTTGGTCATGGGCCGACTTTGCTACTTTATTGTTAGCTGGCCTTAAAGACATTAGCTTGGACTTTCGAACCTTTTCGGAAGGGTCTCCATATGATGTGATAAATTTACGTCGATGGGCTAATGACTCTACTGTTGTTAATGGTTTTGAAAACGAATAGTCTAGCTTTCTAACCCGGCGAAGAGTTCCATCTCTGACCCACTTTTCATTAACTCTGGCCTCAAATCAGGTAGGACTACCCGCTGAACTTAA	SH192047.07FU_AB093523_reps||||k__Fungi	p__Basidiomycota	c__Exobasidiomycetes	o__Microstromatales	f__unidentified	g__unidentified	s__unidentified
ASV2375	CGCACATTGCGCCCTTTGGTATTCCGAAGGGCATGCCTGTTCGAGCGTCATTATCACCAATCAAGCACGGCTTGTAGTTGGGTCCCCGTCGTGTCAAAGCGACCGGCCCGAAAGACAATGACGGCGTCTAGTTGACCCCCGGTGCAACGAGCTTTCACGGCACGCATCAGGGCGGGCGGTAGACAACGGTCTTAACCATTTATTTCTAAAGGTTGACCTCGGATCAGGTAGGAATACCCGCTGAACTTAA	NA	NA	NA	NA	NA	NA	NA
ASV2376	CGCACATTGCGCCCCTTGGTATTCCATGGGGCATGCCTGTTCGAGCGTCATTTACACCCTCAAGCTCCGCTTGGTGTTGGGCGTCTGTCCGCGCAGTTTGCGTGGACTCGCCCCAAAGGTATTGGCAGCGGTCTTGCCAGCTTCTCGCGCAGCACATTGCGCTTCTGGAGGCTTCGGCGGATCGGCGTCCATCAAGTCCACACCCACAGTTTGACCTCGGATCAGGTAGGGATACCCGCTGAACTTAA	SH207017.07FU_KF742591_reps||||k__Fungi	p__Ascomycota	c__unidentified	o__unidentified	f__unidentified	g__unidentified	s__unidentified
ASV2377	CGCACATTGCGCCCCGTGGTATTCCGCGGGGCATGCCTGTTCGAGCGTCATTTCACCACTCAAGCCCCGCTTGGTATTGGGCGCCGCGGCTCCGCGCGCCTCAAAGTCTCCGGCCGAGCAGTTCGTCTCCCAGCGTTGTGGCATATATTTCGCTCCGGAGTTCGGACGGCTGTGGGCCGTTAAATCTTGTACAAGGTTGACCTCGGATCAGGTAGGGATACCCGCTGAACTTAA	NA	NA	NA	NA	NA	NA	NA
ASV2378	CGCACATTGCGCTCCCTGGTATTCCGGGGAGCATGCCTGTTCGAGCGTCATTATCAACCATCAAGCACTGCTTAGTATTGGGCGTCGTCCCCCCGTGGACGTGCCTTAAACGCCTCGGCGGCGGTTCCAAACCTCAAGCGTAGTAGAATATCTTATTTAGCTTTCTTGGTTTGGGGCTGCTCTGCCTCTAGACACCATTTACCTCAAGGTTGACCTCGGATCAGGTAGGGATACCCGCTGAACTTAA	SH204919.07FU_AY843191_reps||||k__Fungi	p__Ascomycota	c__Dothideomycetes	o__Botryosphaeriales	f__unidentified	g__unidentified	s__unidentified
ASV2379	CGCACATTGCGCCCTTTGGTATTCCAAAGGGCATGCTTGTTCGAGCGTCATTTGTACCCTCAAGCTTTGCTTGGTGTTGGGTGTTTGTCCTCTCCCCGCGTTAGGACTCGCCTTAAATCTATTGGCAGCCGATATAATGGTTTGAAGCGCAGCACAAGTCGCGGTTCAGGCCACTTATGTGGGCATCCAGTAAGCACAATAACACTTTTGACCTCGGATCAAGTAGGGATACCCGCTGAACTTAA	SH495929.07FU_JX136302_reps_singleton||||k__Fungi	p__unidentified	c__unidentified	o__unidentified	f__unidentified	g__unidentified	s__unidentified
ASV2380	CGCACATTGCGCCCTCTGGTATTCCGGGGGGCATGCCTGTTCGAGCGTCATCAAACAAAACTCAAGCTCTTTTTGCTTGGTATTGGAGGTGGACGGGATAACCGCCCCCTCTCAAAGCGATCTGGCGGAAAGCCTTGTCGGCCCAGACGTAGTAATAATCTTTCTCGTTTAGGTCGGTGGTGGTGTTCTTGCCGTACAACCCCCAATCTACCAATAGTTTGACCTCGGATCAGGTAGGGATACCCGCTGAACTTAA	NA	NA	NA	NA	NA	NA	NA
ASV2381	CGCACATTGCGCTCGCCAGTATTCTGGCGAGCATGCCTGTTCGAGCGTCATTTCAACCATCAAGCTCTGCTTGCGTTGGGGATCCGCGGCTGCCCGCGGTCCCTCAAAAACAGTGGCGGGCTCGCTAGTCACACCGAGCGTAGTAACTCTACATCGCTATGGTCGTGCGGCGGGTTCTTGCCGTAAAACCCCCAATTTCTAAGGTTGACCTCGGATCAGGTAGGAATACCCGCTGAACTTAA	SH211242.07FU_AF461639_reps||||k__Fungi	p__Ascomycota	c__Sordariomycetes	o__Sordariales	f__Sordariaceae	g__unidentified	s__unidentified
ASV2382	CGCACATTGCACCTTTTGGTATTCCGAAAGGTATGCTTGTTCGAGCGTCGTTTAAACAATATCAATTTAATTATTGAATGTATTGAGTGCTTTTTCTCATTTCTTTTGAGACACTCCAAAATAATTGAGCGATCTTGACTAGATTTAATTGACGCATTAAAATAACTATCGTCAGTAGAAGAAGTCAACTGGTCTGCCAAATGAAAAACTTTTGCGATTAATTTGTTAATTCAATTTGATTTCAAAAAACCCCATTTTATTATCGACCTCGAATCAAGTAGGATTACCCGCTGAACTTAA	SH476901.07FU_KF296735_reps_singleton||||k__Fungi	p__Ascomycota	c__unidentified	o__unidentified	f__unidentified	g__unidentified	s__unidentified
ASV2383	CGCACATTGCGCCCCTTGGTATTCCATGGGGCATGCCTGTTCGAGCGTCATTTGTACCCTCAAGCTTTGCTTGGTGTTGGGCGTTTTGTCCCGCGTTTGCGTGTGGACTCGCCTTAAAGCGATTGGCAGCCGGCATATTGGCCTTGGAGCGCAGCACATTTTGCGCTTTTCGGTCTACTTGTTGGCGTCCATTAAGCCTATACATTTGCTCTTGACCTCGGATCAGGTAGGGATACCCGCTGAACTTAA	SH207664.07FU_EU040234_reps||||k__Fungi	p__Ascomycota	c__Dothideomycetes	o__Pleosporales	f__Pleosporales_fam_Incertae_sedis	g__Ochrocladosporium	s__Ochrocladosporium_frigidarii
ASV2384	CGCATATTGCGCCTGAGGCTTCGGCCAAGGGCATGTCTGCCTCAGCGTCGGCATAACCCCATCACCCACAAAACTCTTGTGAGTGGACTTGGCAGTCCCAGTCCGGGTCTGCCGAATTGCAGCAGTTGCTATCAGGACCCGCCTTTGGCGTGGCCATTCAGTTTGGTAGGTAACCCCTGGTTGCATGCCACTGTTGGCCATTGTGGCCTGTTGTAGCACACTGGCAGGAAACCAAGGGCCTCGAGCCCTTTCTCATTTCGACCTGAGGTCAGGCAAGATTACCCGCTGAACTTAA	NA	NA	NA	NA	NA	NA	NA
ASV2385	CGCACATTGCGCCCTTTGGTATTCCTTAGGGCATGCCTGTTCGAGCGTCATTTACAAATTCAAGCTCAGCTTGGTGATGGGTGTCTGTCCCGCCTTTGCGCGTGGACTCGCCTCAAATGCAGTTGGCAGCTTGTTCCTCGGCTCTAAACGCAGCAGATTTGCGTCGAGCGTCGGGCGGACGGGCTCTCCAGTAAGCAAACCCCACACAAATTGACCTCGGATCAGGTAGGGATACCCGCTGAACTTAA	SH180715.07FU_JN942965_reps||||k__Fungi	p__Ascomycota	c__Dothideomycetes	o__Pleosporales	f__Lophiostomataceae	g__Sigarispora	s__Sigarispora_arundinis
ASV2386	CGCACATTGCGCCCTCCGGTATTCCGGGGGGCATGCCTGTTCGAGCGTCATTTCACCACTCAAGCCTAGCTTGGTCTTGGGCGATCCGCGGTCCGCCGCGCGCCCCAATGTCTCCGGCTGAGCGACCGTCTCGAAGCGTTGTGGTAACCCAAATCGCTTGCGGAGTGCGGGAGTTTGGGCCGTTAAACACCCCCATACAGGTTGACCTCGGATCAGGTAGGGATACCCGCTGAACTTAA	SH214155.07FU_FJ415474_refs||||k__Fungi	p__Ascomycota	c__Dothideomycetes	o__Capnodiales	f__Teratosphaeriaceae	g__Elasticomyces	s__Elasticomyces_elasticus
ASV2387	CGCACATTGCGCCCGCCAGTATTCTGGCGGGCATGCCTGTTCGAGCGTCATTTCAACCCTCAAGCCCAGCTTGGTGTTGGGATCTGTGTGCAAACACAGTCCCCAAATTGATTGGCGGTCACGTCGAGCTTCCATAGCGTAGTAATTTACACATCGTTACTGGTAATCGTCGCGGCCACGCCGTTAAACCCCAACTTCTGAATGTTGACCTCGGATCAGGTAGGAATACCCGCTGAACTTAA	NA	NA	NA	NA	NA	NA	NA
ASV2388	CGCACATTGCGCCTCTTGGTATTCCGAGGGGCATGTCTGTTTGAGCGTCAGTACACACCTCCTTTGGGATTTTTTTCTCATCGGGTCTTGGGACGAGGGTCGGCTCCGGCTCCCCTCTCCCTAATGTGGCACGCTTGCGGGCTCCCGGCCAGATGTCAACGTAGTAAATTTGAACTCGTTCACAGCTGTCGAAGGGCCTCGCCTGAATCAAACTTCTATGGTTTGACCTCAGATCAGACAAGGATACCCGCTGAACTTAA	SH024992.07FU_AM999605_reps_singleton||||k__Fungi	p__unidentified	c__unidentified	o__unidentified	f__unidentified	g__unidentified	s__unidentified
ASV2389	CGCATCTTGCACTCTCTGGTATTCCGGAGAGTATGTCTGTTTGAGTGTCATGAATTCTTCAACCCTCCCTTTTCTTAGTGAATTGAGAGGAGTTTGGATTCTGAGTGTTGCTCCTTACCCGAGCTCATTCGTAATATATTAGCATCCATATTCGAATTTCGGATTGACTTGGCGTAATAGACTATTCGCTGAGGAATCTAACTTCGGTTAGAGCCGTATTTGAAAAAGGAAGCTGCTAATCTAGCATAGTCTACTTTTAGATTAGATCTCAAATCAGTCAGGATTACCCGCTGAACTTAA	813374||||k__Fungi	p__Basidiomycota	c__Microbotryomycetes	o__Sporidiobolales	f__[Sporidiobolaceae]	g__Rhodosporidiobolus	s__Rhodosporidiobolus_lusitaniae
ASV2390	CGCACATTGCGCCCATTAGTATTCTAGTGGGCATGCCTGTTCGAGCGTCATTTCAACCCTTAAGCCTAGCTTAGTATTGGGAGCTTACAGTTATGTAACTCCTCAAATTCAACGGCGGATCTGTGGTATCCTCTGAGCGTAGTAATTTTTATCTCGCTTTTGTTAGGTGCTGCAGCTCCCAGCCGCTAAACCCCCCAATTTTTAATGGTTGACCTCGGATCAGGTAGGAATACCCGCTGAACTTAA	SH522894.07FU_KU325138_reps||||k__Fungi	p__Ascomycota	c__Sordariomycetes	o__Xylariales	f__Sporocadaceae	g__Discosia	s__unidentified
ASV2391	CGCACATTGCGCCCATTAGTATTCTAGTGGGCATGCCTGTTCGAGCGTCATTTCGACCCTCAAGCCTCAGTTGCTTGGTTTTGGGAGCCTATCTCCGGATAGCTCCTCAAATAGAGTGGCGGAGTCGTGCTGACCCCAAGCGTAGTAATTTTTTCTCGCTTTAGGTGCCGGTGCTGACGTCTTGCCGTTAAACCCCCTATTTTTAAAGGTTGACCTCGGATCAGGTAGGAATACCCGCTGAACTTAA	SH195901.07FU_GQ293946_reps||||k__Fungi	p__Ascomycota	c__Sordariomycetes	o__Xylariales	f__Diatrypaceae	g__Diatrype	s__Diatrype_stigma
ASV2392	CGCACATTGCGCTCTCCGGTACTCCGGTGAGCATGCCCGTTTCAGAATCAGCTAAAATCCTCACCAGATAATGGGTTTCCCAATGTCTGGTGGACTTTGGATGAGTTGTCGCTTTCCTGAATCATTTGGGCAAAAGCGACTCGTCCCAAACGCATGGGAAAATGCTCGGGCCAATCGTCTCTTCACGGAGATGATTGAATCCTTTGCAAAGCAGCAACAAAAGCCTTCAATGGTTTGGAAACTACTCTTTGTTCAAAGTATGCCTGATGCAATGTTCCGCATGGCCTTTTCAAGCTTAACGGCTAGGGCAACGAGGAAACTTCTCCCCGGAGAGGTTCTCTCAAAAACTTGGTCTGAAATCGGGCAAGAAAACCCGCTGAACTTAA	NA	NA	NA	NA	NA	NA	NA
ASV2393	CGCACATTGCGCCCCTTGGTATTCCATGGGGCATGCCTGTTCGAGCGTCATTTGTACCTTCAAGCTTTGCTTGGTGTTGGGTGTTTGTCCTCTCCTTGGTGGTAGGACTCGCCTTAAAACAATTGGCAGCCAGTGTTTTGGTATAGAAGCGCAGCACAAGTCGCGATTCTAGCCTAACAACGCTGGCGTCCACAAGTACTCTCACTTTTGACCTCGGATCAGGTAGGGATACCCGCTGAACTTAA	SH182994.07FU_EU489932_reps||||k__Fungi	p__Ascomycota	c__Dothideomycetes	o__Pleosporales	f__unidentified	g__unidentified	s__unidentified
ASV2394	CGCACATTGCGCCCTTTGGTATTCCTTAGGGCATGCCTGTTCGAGCGTCATTTACACCCTCAAGCACAGCTTGGTGTTGGGCGTCTGTCCCGCTTCGGCGCGGACTCGCCTCGAAACGATTGGCAGCCACTTCAGCGGCTTTGAGCGCAGCAGAATTGCGTCTCCTCGTCGCGGCGGATGGCATCCATCAAGCAACATTTGTATCTTGACCTCGGATCAGGTAGGGATACCCGCTGAACTTAA	SH199058.07FU_JX981477_reps||||k__Fungi	p__Ascomycota	c__Dothideomycetes	o__Pleosporales	f__unidentified	g__unidentified	s__unidentified
ASV2395	CGCACATTGCGCTCCCTGGTATTCCGGGGAGCATGCCTGTTCGAGCGTCATTATCAACCATCAAGCCCTGCTTGGTATTGGGTGTCGTCCCTGCTGCGGACGCGCCCTAAAGACTTTGGCGGTGGTGTTGAACCTCAAGCGTAGTAAAATCTCCAGCTTTTTAGGTGATACATTGCTTTGCCTCTAGAAACCCAATTTCTTAAGGTTGACCTCGGATCAGGTAGGGATACCCGCTGAACTTAA	SH023172.07FU_AM901764_reps_singleton||||k__Fungi	p__Ascomycota	c__unidentified	o__unidentified	f__unidentified	g__unidentified	s__unidentified
ASV2396	CGCACATTGCGCCCTCTGGTATTCCGGGGGGCATGCCTGTTCGAGCGTCATTTCACCACTCAAGCATTGCTTGGTATTAGGCACTCGTCCGTCCCTCGTGGCGGGCGGGCCTCAAAACCTTCGGCGAAGTCACACCGGCTTTGGGCGCAGTAGAATCATCTTAAACGCTCTGTGAGTCCGGTCGAGTCTTTTGCCGCGAAAGATTCTCACGAATCATTTTTTTAAAGGTTGACCTCGGATCAGGTAGGGATACCCGCTGAACTTAA	SH017365.07FU_HG764536_reps_singleton||||k__Fungi	p__unidentified	c__unidentified	o__unidentified	f__unidentified	g__unidentified	s__unidentified
ASV2397	CGCACCTTGCGCTCCTTGGTATTCCGAGGAGCATGCCTGTTTGAGTGTCATGTTATTCTCAATCCCTTTGGTTTTTGTGACCGCTGGGCTTGGATGTGGAGGTTTTGCTGGCTTCGCGGTCGGCTCCTCTTGAATGCATTAGCTGGGCTTACGCTCGATGCAATGGTGTAATACTTTTCTTCACCAGTGTAACTTGCGATGGGGGCCTGCTTCTAATCGTCGCAAGACAACCATAAGGACCTCGGTCCTTTGACACCTTTGACCTCAAATCAGGTAGGACTACCCGCTGAACTTAA	SH184170.07FU_KU139189_reps||||k__Fungi	p__Basidiomycota	c__Agaricomycetes	o__Hymenochaetales	f__Hymenochaetaceae	g__Fuscoporia	s__Fuscoporia_ferrea
ASV2398	CGCACATTGTGCCCCTTGGTATTCCGAGGGGCATGCCTGTTCGAGCGTCATTACACCACTCAAGCCCAGCTTGGTAATGGGTGTTCGTCCCCCTGGGGCGTGCCCGAAAGTTAGTGGCAGTGCCGCCTGGCTTCAAGCGTAGTAATCATCTTTTCGCTTTGGAGGTCCGGTGTGTTGCTTGCCAACCAATCCCCCAATTCTCAAAGGTTGACCTCGGATCAGGTAGGGATACCCGCTGAACTTAA	SH191604.07FU_GU929919_reps||||k__Fungi	p__Ascomycota	c__Lecanoromycetes	o__Candelariales	f__Candelariaceae	g__Candelaria	s__Candelaria_pacifica
ASV2399	CGCACATTGCGCCCCTTGGTATTCCGGGGGGCATGCCTGTTCGAGCGTCATTTCACCACTCAAGCCTCGCTTGGTATTGGGCGATGCGGTCCGCCGCACGCCTCAAATCGACCGGCTGGGTCGATCGTCCCCTCAGCGTTGTGGTTTATTCAATTCGCTAAAGGGTTGTCGGTCGGTCACGCCGTTAAACAAGACCTCATTTTCAAAGGTTGACCTCGGATCAGGTAGGGATACCCGCTGAACTTAA	SH018639.07FU_JX043120_reps_singleton||||k__Fungi	p__Ascomycota	c__Leotiomycetes	o__Helotiales	f__unidentified	g__unidentified	s__unidentified
ASV2400	CGCACATTGCGCTCCCTGGTATTCCGGGGAGCATGCCTGTTCGAGCGTCATTATCAACCATCAAGCCCTGCTTGGTATTGGGTGCCGTCCCTGCTGCGGACGCGCCCTAAAGACTTTGGCGGTGGTGTTGAACCTCAAGCGTAGTAAAATCTCCAGCTTTTCAGGTGTAACGTCGCTTTGCCTCTAGAAACCCCCTTTCTTAAGGTTGACCTCGGATCAGGTAGGGATACCCGCTGAACTTAA	NA	NA	NA	NA	NA	NA	NA
ASV2401	CGCACATTGCGCCCCCTGGTATTCCGGGGGGCATGCCTGTCCGAGCGTCATTGCTGCCCTCAAGCCCGGCTTGTGTGTTGGGCCCCGTCCCCCGATCTCCGGGGGACGGGCCCGAAAGGCAGCGGCGGCACCGCGTCCGGTCCTCGAGCGTATGGGGCTTTGTCACCCGCTCTGTAGGCCCGGCCGGCGCTTGCCGATCAACCCAAATTTTTATCCAGGTTGACCTCGGATCAGGTAGGGATACCCGCTGAACTTAA	NA	NA	NA	NA	NA	NA	NA
ASV2402	CGCACCTTGCGCCCTTTGGTATTCCGAAGGGCATGCCTGTTTGAGTGTCATGAAACCTCACCCCACTTGGGTTTTTGCCTGAGTGGTTGGTGGATTGGGCGTTTGCCATCATTGGCTCGCCTGAAAAGTATAAGCGCCTTGGATGTAATACGTTTCATCCTCTTGGGTGGCTGATAACCCCACATATCTCATGATCTGGCCTCAAATCAGGTAGGGCTACCCGCTGAACTTAA	NA	NA	NA	NA	NA	NA	NA
ASV2403	CGCATATTGCGCCCACTAGTATTCTGGTGGGCATGCCTATTCGAGCGTCATTTCAACCCTTAAGCCCTGTAGCTTAGCGTTGGGACTCTACTCCTCCGGGGGTAGTTCCCTAAAACCAGTGGCAGTGTTCGGGACACTCATAGCGTAGTAAATCTATCTCGCTTCTGTAGTGGCCTGAATCCCTCGCCGTAAAACCCTCTATTTTCTAATGGTTGACCTCGGATTAGGTAGGAATACCCGCTGAACTTAA	NA	NA	NA	NA	NA	NA	NA
ASV2404	CGCACATTGCGCCCGCCAGTATTCTGGCGGGCATGCCTGTTCGAGCGTCATTTCAACCATCAAGCCCCCGGCTTGTGTTGGGGACCTGCGGCTGCCGCAGGCCCTGAAAACCAGTGGCGGGCTCGCTAGTCACACCGAGCGTAGTAACATACATCTCGCTCAGGGCGTGCTGCGGGTTCCGGCCGTTAAAAGCCTTTTTTACCCAAGGTTGACCTCGGATCAGGTAGGAAGACCCGCTGAACTTAA	SH204879.07FU_JX280779_reps||||k__Fungi	p__Ascomycota	c__Sordariomycetes	o__Sordariales	f__Chaetomiaceae	g__Chaetomium	s__Chaetomium_bostrychodes
ASV2405	CGCACCTTGCGCTCCTTGGTATTCCGAGGAGCATGCCTGTTTGAGTGTCATTAAATTCTCAACCTCACCCGTTTTTTTGAACGGTTCTCCGAGGCTTGGATGTGGGGGTTTGTGCAGGCTGCCTCAGTGCGGTCTGCTCCCCTGAAATGTATTAGCGAGATTCATATCTGAACCTCCGTCTATCGGTGTGATAATTATCTACGTCGTTGACTTGGTTCGGACTCGCTTCTAACCGTCCGCGAGGACAAACAAAACATACTTGACAATTTGACCTCAAATCAGGTAGGACTACCCGCTGAACTTAA	SH220435.07FU_AY969507_reps||||k__Fungi	p__Basidiomycota	c__Agaricomycetes	o__Agaricales	f__unidentified	g__unidentified	s__unidentified
ASV2406	CGCACATTGCGCCCTCTGGTATTCCGGAGGGCATGCCTGTTCGAGCGTCATTTCAACCCTCAAGCCTGGCTTGGTGTTGGGGCACTGCCTCCTCGCGGGGGCAGGCCCTGAAATACAGTGGCGAGCTCGCCAGGACTCCGAGCGCAGTAGTTAAACCCTCGCTCTGGAAGGCCTGGCGGTGCCCTGCCGTTAAACCCCAACTCCTGAAAATTTGACCTCGGATCAGGTAGGAATACCCGCTGAACTTAA	SH200985.07FU_KC343162_reps||||k__Fungi	p__Ascomycota	c__Sordariomycetes	o__Diaporthales	f__unidentified	g__unidentified	s__unidentified
ASV2407	CGCACATTGCGCCCATTAGTATTCTAGTGGGCATGCCTGTTCGAGCGTCATTTCAACCCTTAAGCCTAGCTTAGTGTTGGGAGCCTACTGTATTGTAGCTCCCCAAATCCAACGGCGGATCTGTGGTATCCTCTGAGCGTAGTAATTTTTATCTCGCTTTTGTCAGGTGCCGCAGCTCTCAGCCGCTAAACCCCCCAATTTTTTAATGGTTGACCTCGGATCAGGTAGGAATACCCGCTGAACTTAA	SH021986.07FU_AF009814_reps_singleton||||k__Fungi	p__Ascomycota	c__Sordariomycetes	o__Xylariales	f__Amphisphaeriaceae	g__Discostroma	s__Discostroma_tostum
ASV2408	CGCACATTGCGCCCTTTGGTATTCCATAGGGCATGCCTGTTCGAGCGTCGTTTCAAACCTTCAAGCCTAGCTTGGTGTTGGGTGACTGTCCTTGGGGCCCTGTGCCCCTGGACTCGCCCTAAATCTATTGGCAGCAGACACAGCGGCTGATTGCGCAGCACATAGCGCCTGACGCCCTCTGTCGGCTCTCCATGAGCACGTCTCACCAGTTTGACCTCGGATCAGGTAGGGATACCCGCTGAACTTAA	NA	NA	NA	NA	NA	NA	NA
ASV2409	CGCACATTGCGCCCTTCGGTATTCCGTTGGGCATGCCTGTTCGAGCGTCATTAGAAACTTCAAGCTCAGCTTGGTGTTGGGTGCTTGTCCCCGCCCGCGGCGGACTCACCTCAAATGCATTGGCGGCCGGTATATTGGCTACAGCGCAGTACAACGCGTCTGGCGTCTTGATATACTGGTCCTCCAGAAGCCCTTCTTTGACTTGACCTCGGATCAGGTAGGGATACCCGCTGAACTTAA	SH204857.07FU_KR014352_reps||||k__Fungi	p__Ascomycota	c__Dothideomycetes	o__Pleosporales	f__Biatriosporaceae	g__Biatriospora	s__unidentified
ASV2410	CGCACATTGCGCCCCTTGGTATTCCATGGGGCATGCCTGTTCGAGCGTCATTTGTACCCTCAAGCTCTGCTTGGTGTTGGGCGTTTGTCCCCCCTTAGGAGGACTCGCCTTAAAAATATTGGCAGCCGGCATACTGGTTTCGGAGCGCAGCACATTTTGCGCACCATTTCCTGCATACTGGCGTCCATGAAGCCCAAATATTTAACTCTTGACCTCGGATCAGGTAGGGATACCCGCTGAACTTAA	SH202581.07FU_KY367527_reps||||k__Fungi	p__Ascomycota	c__Dothideomycetes	o__Pleosporales	f__unidentified	g__unidentified	s__unidentified
ASV2411	CGCACATTGCGCCCTTCGGTATTCCGTTGGGCATGCCTGTTCGAGCGTCATTTAAACCTTCAAGCTATGCTTGGTGTTGGGTGTTTGTTCCGCCTCCGTGCGAGGACTCGCCTTGAATCCATTGGCAGCCGGTATGTTGGCTTCGTGCGCAGCACATTGCAAGCGGACTCAGCAGACCCTCTTCCACAAGCCCTTTTTTACTTTGACCTCGGATCAGGTAGGGATACCCGCTGAACTTAA	SH198669.07FU_GU564979_reps||||k__Fungi	p__Ascomycota	c__Dothideomycetes	o__Pleosporales	f__unidentified	g__unidentified	s__unidentified
ASV2412	CGCACCTTGCGCTCTTTGGTTATTCCGAAGAGCATGCTTGTTTGAGTGTCGCGAACTTCTCAACCCCGCCTTATCTTGTGTAAGGTTGTTTGGGCTTGGATCATGGTCTTTGCTTTTGCCGCAAGGCTTGGGCTAGACTGAAATACAACAAGCTGAATGAACGGACAGTTGCGGCTTGACCTGATGTTGTAGTAACTAAAACGCTTCGTCGGGGATCGCACTGAGGGTTTAACGAGCTTTAACATAATCACTTTAATTAGTACATTATGACCTCAAATCAAGTAAGACTACCCGCTGAACTTAA	NA	NA	NA	NA	NA	NA	NA
ASV2413	CGCACATTGCGCCCCTCGGTATTCCGGGGGGCATGCCTGTTCGAGCGTCATTATCACCACTCAAGCTCTGCTTGGTATTGGACCCTGCTAGCAATGGCTGGTCCTAAATCCAGTGGCGGCACCACCTGGTTCCACGCGCAGTACATCTCTCGCGACGGATCCTGGTGGCGGCGACCAGCAACCCTACTTTTTAATGGTTGACCTCGGATCAGGTAGGAATACCCGCTGAACTTAA	NA	NA	NA	NA	NA	NA	NA
ASV2414	CGCACATTGCGCCCCCTGGCATTCCGGGGGGCATGCCTGTTCGAGCGTCATTACACCACTCAAGCCTGGCTTGGTATTGGGCATCGGGGTGTCCCCGTGCCTTAATTTCACCGGCTGGACCGTCCGATTCTCAGCGTTGTGGTAACAAATTCGCTGGCGGAGACGACTGTGCACGCCGTTAAACCTTTTATTTCAGGTTGACCTCGGATCAGGTAGGGATACCCGCTGAACTTAA	SH017349.07FU_FJ553951_reps_singleton||||k__Fungi	p__Ascomycota	c__Dothideomycetes	o__Capnodiales	f__Mycosphaerellaceae	g__unidentified	s__unidentified
ASV2415	CGCACATTGCGCCCTCTGGTATTCCAGGGGGCATGCCTGTTTGAGCGTCATTTCCTTCTCAAACCCTCGGGTTTGGTAGTGAGTGGTACTCTTTCTGGGTTAACTTGAAAATGCTGGCCATCTGGCTGTTGCTGACTGAGGTTTTAGTCCAGTCCGCTGATACTCTGCGTATTAGGTTTTACCAACTCGTAGTGGCGTTAGTAGGCGTTTTAAAGGCTTTTACTGAAAGTACAGACAGTCTGGCAAACAGTATTCATAAAGTTTGACCTCAAATCAGGTAGGATTACCCGCTGAACTTAA	487625||||k__Fungi	p__Ascomycota	c__Saccharomycetes	o__Saccharomycetales	f__Saccharomycetaceae	g__Lachancea	s__Lachancea_thermotolerans
ASV2416	CGCACATTGCGCCCGCCAGCATTCTGGCGGGCATGCCTGTTCGAGCGTCATTTCAACCATCAAGCCCCAGGCTTGCGTTGGAGCCCTGCGGCCGCCGCAGCCTCCGAAATACAGTGGCGGGCTCGCTATCACACCGAGTGCAGTAGAATACTCTTCGCTCAGGGCGTGTGGCGGGTGCCGGCCGTGAAACCCCCCCTTCTCAAGGTTGACCTCGGATCAGGTAGGAATACCCGCTGAACTTAA	NA	NA	NA	NA	NA	NA	NA
ASV2417	CGCACATTGCGCCCTCTGGTATTCCGGGGGGCATGCCTGTTCGAGCGTCATTACACCACTCAAGCTCTGCTTGGTATTGGAGGCCACCCCCCGGGGGTGCCCCCGAAAAACAGCGGCGAGGCGGCCGGATTCTCTAGCGCAGTGACTTACATCTCGCTACATGAAGACGGTGGCTTTTGCCGGACAACCAACAAACTTTATAAAGGTTGACCTCGGATCAGGTAGGGATACCCGCTGAACTTAA	SH020091.07FU_UDB020629_reps_singleton||||k__Fungi	p__Ascomycota	c__Lecanoromycetes	o__Ostropales	f__unidentified	g__unidentified	s__unidentified
ASV2418	CGCACATTGCGCCCCCTGGTATTCCGGGGGGCATGCCTGTCCGAGCGTCATTGCAACCCTCAAGCACGGCTTGTAGTTGGGCGACCGTCCCGTCTTCGGAGGGACGCGCCCGAAAAGCAGTGACGGCGTGGCTCCGGTGCCCGAGCGTTATGGGGCTTTGTCTTCGCTCTTGTGGCCCGACCATCGCTAGTCGAACCTATGTTTTAGTGGTTGACCTCGGATCAGGTAGGGTTACCCGCTGAACTTAA	NA	NA	NA	NA	NA	NA	NA
ASV2419	CGCACATTGCGCCCCGTGGTATTCCGCGGGGCATGCCTGTTCGAGCGTCGGTCACGCCCCCTCTGTCCTCGGTGCGCTCTGCGCCGGCGGGCGGGCCTTGGGCGTCTCCCCCCGGCCTCCGGGGGGCGTCCTTAATGTGTCGGCGGCGGCGACGAGCCCCAGACGTAGCGGATCGCAAGATGTCGTCTGCGAGGGCTCGGGCGTGCGCCCGCTCCGCAACCCCCGGATACCAACGTTCTGACCTCGGATCAGGTAGGGATACCCGCTGAACTTAA	NA	NA	NA	NA	NA	NA	NA
ASV2420	CGCACATTGCGCCCTCTGGCACTCCGGGGGGCATGCCTGTCCGAGCGTCATTGCAACCCTCAAGCACGGCTTGTGTGTTGGGCAGCGTCTTGTAAAAGAGACGAGCCCGAAAGGCAATGGCGGCGTCGTGCTTTCGGTGCCTGAGTATATGGGAAACTATTTTGCTCATCAAGGTCCGGCCGGCGACAGCTCTAATACCAAACATCTAGTGTTTGACCTCGGATCAGGTAGGGATACCCGCTGAACTTAA	NA	NA	NA	NA	NA	NA	NA
ASV2421	CGCACATTGCGCCCTTCGGTATTCCGGGGGGCATGCCTGTTCGAGCGTCATTTCACCACTCCAGCCTCGCTGGGCCTTGGGCGCCGCCGCGTCGGCGCGCCCCAATGTCTCCGGCCGAGCCGTCCGTCTCAAAGCGTTGTGGCAACCCAAATCGCTTGCGGGACCGGGCGGGTCGACGCCGTCAAACACCCCACACAAGGTTGACCTCGGATCAGGTAGGGATACCCGCTGAACTTAA	SH214169.07FU_AY843122_reps||||k__Fungi	p__Ascomycota	c__Dothideomycetes	o__Capnodiales	f__unidentified	g__unidentified	s__unidentified
ASV2422	CGCACCTTGCGCTCCTTGGTATTCCGAGGAGCATGCCTGTTTGAGTGTCATTAATATATATATCAAACTTCTCTTGTAGAGTGGTTTTGGATGTGGGGGTTTGCTGGCTTCTTAAACGATTCAGCTCCCTTGAAATGCATTAGCAGAACAAACCTGTTCATTGGCGTGATAACTATCTATGCTATTGAATGTAAGGGGCAGTTCAGCTTTCTAACTGTCTTTGGACAATCCATCATTAATGTGACCTCAAATCAGGTAGGACTACCCGCTGAACTTAAGC	NA	NA	NA	NA	NA	NA	NA
ASV2423	CGCACCTTGCGCTCCCTGGTATTCCGGGGAGCACGCCTGTTCGAGCGTCATGAAGCTCTCAAACACTTTGTTTTCTTAATTGTGAGCGAATGTGTTTGGATTTGGACTCTGCTGTGTAACAAACAGCTGGTCCGAAATGTATTAGCGGATCCTAGTGCAGCTTGGTTCTACTCGACGTGATAATTATCTATCGTTGAGGACATCTCTTTTATTAGAGGTGGCCAAACTAATCAAAGGATTGCTTCTAATCGTCTTCATTGACAAATTTATCTATCATCTGACCTCGAATCAGGCGGGACTACCCGCTGAACTTAA	SH488263.07FU_KP889357_reps_singleton||||k__Fungi	p__unidentified	c__unidentified	o__unidentified	f__unidentified	g__unidentified	s__unidentified
ASV2424	CGCACATTGCGCCCCTTGGTATTCCATGGGGCATGCCTGTTCGAGCGTCATTTGTACCCTCAAGCTCTGCTTGGTGTTGGGTGTTTGTCCCGTATTACGCGTGGACTCGCCTTAAAGTGATTGGCAGCCGGCATCGTGGCCTCGGAGCGCAGCACATTTTGCGCTCTGTGTCGTGTATGTTGGCGTCCATGAAGCCTTTACATTTGCTCTTGACCTCGGATCAGGTAGGGATACCCGCTGAACTTAA	NA	NA	NA	NA	NA	NA	NA
ASV2425	CGCACCTTGCACTCACTGGTATTCCGGTGAGTACGCCTGTTTCAGTATCATTGAAAACCCTCAATCATTCATTTTTTGTGTTTTGATTGGACTTGGGCTATTCGTTTGGAGTTTTTTGTTTTCGTGTATGCGAAAGGAAGAAAGCCAAGCAGCCTGGAATAATATTGTCGGTCAATTGTATCGTTGTGATCAATATGCAAGACCTTGGCTTTATAAACGGACTGGGATTTGATTTGACCAGTTTTAGCCTTTGTCATTGTGATTACGGTAATTCGATCTTGGCTTAAAGACTAGAGCCGTTAAAAAGTTCCAGTCAACCCAAATCATTTTTTTTAGTATCGATCTGAAATCAGGTGGGACTACCCGCTGAACTTAA	NA	NA	NA	NA	NA	NA	NA
ASV2426	CGCACATTGCGCCCCCTGGTATTCCGGGGGGCATGCCTGTCCGAGCGTCATTGCTGCCCTCAAGCCCGGCTTGTGTGTTGGGTCGCCGTCCCCCTCTCCGGGGGGACGGGCCCGAAAGGCAGCGGCGGCACCGCGTCCGATCCTCGAGCGTATGGGGCTTTGTCACATGCTCTGTAGGATTGGCCGGCGCCTGCCGACGTTTTCCAACCATTCTTTCCAGGTTGACCTCGGATCAGGTAGGGATACCCGCTGAACTTAA	NA	NA	NA	NA	NA	NA	NA
ASV2427	CGCACATTGCGCCCTCTGGTATTCCGGGGGGCATGCCTGTTCGAGCGTCATTACAACCCTCAAGCTCTGCTTGGTATTGGGCATCACCGCTTCGGTGCGCCTTAAAATCAGTGGCGGTGCCATTCGGCTTCAAGCGTAGTAATACTTCTCGCTCCGGAGAACCGGGTGTGTGCCTGCCAGCAACCCCCAATTTTATCAAAGGTTGACCTCGGATCAGGTAGGGATACCCGCTGAACTTAA	SH201629.07FU_KF053581_reps||||k__Fungi	p__Ascomycota	c__Leotiomycetes	o__Helotiales	f__Helotiales_fam_Incertae_sedis	g__Cadophora	s__unidentified
ASV2428	CGCACATTGCGCCCCTTGGTATTCCGAGGGGCATGCCTGTTCGAGCGTCATTACACCACTCAAGCACCGCTTGGTATTGGGCCTCGTCCGCCTCACGGCGGGCGTGCCTCAAAGACCTCGGCGGGGCTCCACACCGGCCCCGGGCGTAGTAGATCTCATCAATCACGTCCGGCACACGGGAGGGGCCCCTTCGCCGTCAAAAGCACCAAAACACCAAGGTTGACCTCGGATCAGGTAGGGATACCCGCTGAACTTAA	NA	NA	NA	NA	NA	NA	NA
ASV2429	CGCACATTGCGCCCTTTGGTATTCCTTAGGGCATGCCTGTTCGAGCGTCATTTAAACCTTCAAGCTCAGCTTGGTGTTGGGTGACTGTCCGCCGCCTCCGGGCGGTCGGACTCGCCTCAAATTGATTGGCGGCCGGTACTTTGGCTTCGAGCGCAGCAGAAACGCGAACTCGAGGCCGTCGTCCTGGCTCCCAGAAGCTATCTTCACAATTTTGACCTCGGATCAGGTAGGGATACCCGCTGAACTTAA	SH021406.07FU_FN868452_reps_singleton||||k__Fungi	p__Ascomycota	c__Dothideomycetes	o__Pleosporales	f__Sporormiaceae	g__unidentified	s__unidentified
ASV2430	CGCACATTGCGCCCCTTGGTATTCCGAGGGGCATGCCTGTTCGAGCGTCATTATCAACCCTCAAGCTCTGCTTGGTATTGGGTGTCGTCCCCCTGGGACGCGCCTTAAAGATGTAGGCGGTGACCCCGAGTCTCAAGCGTAGTAATTCATTAAGCTTAGAGGCCTCGGCGGTCGCCCGCCCCTAGAACCCATCACTTAAAGGTTGACCTCGGATCAGGTAGGGATACCCGCTGAACTTAA	NA	NA	NA	NA	NA	NA	NA
ASV2431	CGCACATTGCGCCCCTTGGTATTCCGAGGGGCATGCCTGTTCGAGCGTCATTTTCAACCATCAAGCCCAGCTTGGTATTGGGCGTTCGTCCCCCCGGGACGCGCCCTAAAGTCGTAGGCGGTGACCCCGAGTCTCAAGCGTAGTATTATCCTTAGCTTAGAGGCCTCGGCGGCTGCTCGCCCCTAGAACCCATCACCTAATGGTTGACCTCGGATCAGGTAGGGATACCCGCTGAACTTAA	SH029540.07FU_FR682198_reps_singleton||||k__Fungi	p__Ascomycota	c__Dothideomycetes	o__Botryosphaeriales	f__Botryosphaeriaceae	g__unidentified	s__unidentified
ASV2432	CGCAAGTTGCGCTTGAAGCCATTAGGTTGAAGGCACGTCTACCTGGGCGTCACGCATCCTGTCACCCACCAGCCTTGTCCTTCCATGGGCAGGTGAATGTGTGGGTGGATATTAGCGTCCCGTGCACGTTTGTGCTTGGTTGGTCTAAAAACGCAGTCCTCGACGACGGAGATCACAACTAGTGGTGGTTGTTTAACTATTGCATAATTTTGTGTATGTGATTGTTGTTGTGGGTTGTTGCTCCTTTAACCCAAAAGTAATATACATATGTTACCTTGATTGCGACAATAGGTCAGGCGGGATTACCCGCTGAGTTTAA	NA	NA	NA	NA	NA	NA	NA
ASV2433	CGCACATTGCGCCCCCTGGTATTCCGGGGGGCATGCCTGTTCGAGCGTCATTACACCACTCAAGCTCAGCTTGGTATTGGGCCCTCGTCCCTCGGGACGTGCCTGAAAATCAGTGGCGGTGCTGCCTGACTTCAAGCGTAGTAATTTCATATCTCGCTTTGGAAGCTCGGGACCGTGTGCCTGCCATACAACCCCCAATTTTTTAAGGTTGACCTCGGATCAGGTAGGGATACCCGCTGAACTTAA	SH209326.07FU_JN053132_reps||||k__Fungi	p__Ascomycota	c__Lecanoromycetes	o__unidentified	f__unidentified	g__unidentified	s__unidentified
ASV2434	CGCATCTTGCGCCCTTTGGTATTCCGAAGGGCATGCCTGTTTGAGTGTCATGAAAACATCATCCCATCGGGTTTCCGATGACGATGGACTTGGGTGTTGCCGTCTTGGCTCGCCTTAAAGATGTTAGCGGTTCCGAGGATTGAATCTGGCGTAATAAGTTTCGCTGGTGAAGATCTGAAGGCTGCTCCCAACCCGTCTTCTGACAACTTTTGCTCTGACCTCAAATCAGGTAGGACTACCCGCTGAACTTAA	NA	NA	NA	NA	NA	NA	NA
ASV2435	CGCACATTGCGCCCTTTGGTATTCCGAAGGGCATGCCTGCTCGAGCGTCATTTAAAAACCCTCAAGCTACGCTTGGTGTTGGGTGCAGGTCCCTCACGCGACCCGCCCGTAACTAGTTGGCGGTACCGTTCGGCTCTAAGCGTAGCAAGAATTTTCCCTCGCTTCAGAAGCTCCGGGCGGCGCCTGCCAGGGAATCACACCCCCCAAAGTTTGACCTCGGATCAGGTAGGGATACCCGCTGAACTTAA	SH024937.07FU_HQ445436_reps_singleton||||k__Fungi	p__Ascomycota	c__Dothideomycetes	o__Patellariales	f__Patellariaceae	g__Banhegyia	s__unidentified
ASV2436	AACGCACATTGCGCCCTTTGGTATTCCGAAGGGCATGCCTGTTCGAGCGTCATTATCACCCCTCAAGCCCCTCGGCTTGGTGCTGGACGGTTTGGTGGAGGCCTCGCCCTCTACCCCTCCCAAAGACAATGACGGCGGCCTCGTTGGACCCCCGGTACACTGAGTTCTTCACCGGACACGTACTGGACACAGGGACCACGGGGCACGGTCTGCCTCCCCTTTAGGGAGAACTTTTCTACAAGGTTGACCTCGGATCAGGTAGGGATACCCGCTGAACTTAAG	NA	NA	NA	NA	NA	NA	NA
ASV2437	CGCACATTGCGCCCCTCGGTATCCCGGGGGGCATGCCTGTTCGAGCGTCATTTCTACCACTCAAGCTTAGCTTGGTTTTTGGGCACCGTTATTATTGTGTGATATTTACAATGAAAACGCGCCTTAAATGCAGAATTATGGTTTAGCCTTATAAATAAAGCGTAGCAGTAATTTGCGCTTCTATTAGGGTTTTAATCAAGAAGAAACGACAGTTTGACCTCGGATCAGGCAGGGATACCCGCTGAACTTAA	NA	NA	NA	NA	NA	NA	NA
ASV2438	CGCACATTGCGCTCCCTGGTATTCCGGGGAGCATGCCTGTTCGAGCGTCATTATCAACCATCAAGCTCAGCTTGCTATTGGGTGTCGTCCCCCGTGGACGCGCCCTAAACACTTCGGCGGCGGTTTCAAACCTCAAGCGTAGTACAATCTTTCAGCTTTTTAGGGATGAGACTGCTCTGCCTCTAGAACACCACATCTTAAGGTTGACCTCGGATCAGGTAGGGATACCCGCTGAACTTAA	NA	NA	NA	NA	NA	NA	NA
ASV2439	CGCACATTGCGCCCCTTGGTATTCCGGGGGGCATGCCTGTTCGAGCGTCATTTCACCACTCAAGCCTCGCTTGTTATTGGGCGCTGCGGCTCGCCGCACGCCCCAATGTCTCCGGCTGAGCCGTCCGTCTCAAAGCGTTGTGGCAACTCAATCCGCTTCTGGGACCGGGCGACCCGGCCGTTAAACACCCCACACAAGGTTGACCTCGGATCAGGTAGGGATACCCGCTGAACTTAA	NA	NA	NA	NA	NA	NA	NA
ASV2440	CGCACATTGCGCCCCTTGGTATTCCGGGGGGCATGCCTGTTCGAGCGTCATTACACCACTCAAGCTCTGCTTGGTATTAGGCTCATCGCCCGGCCCATTCGGGGCGGGCGTGCCTCAAACACCTCGGCGAAGTCTCGATCGACTTTGGGCGCAGTAGAATTTACTCAAAACGCTCGTGGAGTCTTTCGGGGTCTTTTGCCGTCAAAACCGTCGCAAGACATTTTTTCAGGTTGACCTCGGATCAGGTAGGGATACCCGCTGAACTTAA	NA	NA	NA	NA	NA	NA	NA
ASV2441	CGCACCTTGCGCCCTTTGGTATTCCGAAGGGCACACCTGTTTGAGTGTCGTGAAATTCTCAACCCTCCTCACTTTTGTGACGGTAGTGGCTTGGACTTGGAGGCTTTGCCGGCTTTGTTCGGCTCCTCTTAAATGTATTAGTGCATCTCGTTGCGATGTACCCTCGGTGTGATAATTATCTACGCTGTGTGTGTACTCGCTTCTTTTTGAGACGTGCTTCAAACCGTCCGAAAGGACAATTCATCGAAACTTGACCTCAAATCAGGTGGGACTACCCGCTGAACTTAA	SH187825.07FU_AY618666_reps||||k__Fungi	p__Basidiomycota	c__Agaricomycetes	o__Russulales	f__Stereaceae	g__Acanthophysellum	s__Acanthophysellum_lividocoeruleum
ASV2442	CGCATATTGCGCTCTTTGGTATTCCGAAGAGCATGCTTGTTTGAGTATCAGTAAACACCTCAACACTCCTCGATTTGTTTCGAATGAGTGTTGGATTTGAGCAAACCCAACGCCTTTTCTGCTAGCCAGATTTGCGGCGGGTTGCTTGAAATGCAGGTGCAGCTGAGTTTTCTTCTGAGCTAATAGCATACTTAATTAGTCCCGTAAAAAGGATTATTAATCTGCTGAAGCTTACACCAAAGGAAGAGCTCTTGGCTGACTGATGCAGAATTACGCTTAGCTGGCAACAGCTTTGTAAAACTCGATCTCAAATCAAGTAAGACTACCCGCTGAACTTAA	SH198290.07FU_KP889624_reps||||k__Fungi	p__Mortierellomycota	c__Mortierellomycetes	o__Mortierellales	f__Mortierellaceae	g__Mortierella	s__Mortierella_amoeboidea
ASV2443	CGCACATTGCGCCCCTTGGTATTCCGAGGGGCATGCCTGTTCGAGCGTCATTACACCACTCAAGCCTCGCTTGGTATTGGGCGCCGCGCCTGCCGCGCGCCTCAATGTTTCCGGCTGAGCTCATCGTCTCTTAGCGTTGTGGCAAACTATGTTCGCTTCTGAGATTGATGGGTCCGCGCCGCCAAACCCTTTTCATTCAAAGGTTGACCTCGGATCAGGTAGGGATACCCGCTGAACTTAA	NA	NA	NA	NA	NA	NA	NA
ASV2444	CGCACCTTGCACTCTTTGGTATTCCGAAGAGTATGTCTGTTTGAGTGTCATGAAACTCTCAACCCCCTTGTTTTGTAATGAAACAGGCGTGGGCTTGGATTATGGCTGTTGTCGGCGTAAAGTCGACTCAGCTGAAATATACGAGCAATCCATTTGAAATAGACGGTTTGACTCGGCGTAATAATTATTTCGCTGAGGACGTCTTCTTCAGAACTAAGTGGTGCTTCTAATGCAATCATTTAAGCTTTAGACCTCAAATCAGTCAGTACTACCCGCTGAACTTAA	NA	NA	NA	NA	NA	NA	NA
ASV2445	CGCACATTGCGCCCCCTGGTATTCCGGGGGGCATGCCTGTCCGAGCGTCATTGCTGCCCTCAAGCACGGCTTGTGTGTTGGGCCCCGTCCCCGGTACCCCCGGGGACGGGCCCGAAAGGCAGCGGCGGCACCGCGTCCGGTCCTCGAGCGTATGGGGCTTTGTCACCCGCTCTGCAGGACCGGCCGGCGCCAGCCGACCAACCCAACCATTTTTTACAGGTTGACCTCGGATCAGGTAGGGATACCCGCTGAACTTAA	NA	NA	NA	NA	NA	NA	NA
ASV2446	CGCATCTTGCGCCTTTTGGTATTCCAAAAGGTACACCTGTTTGAGTGTCATGAAACCCTCTCATTAACTATTTTCTTTATACAGAAGAAATAGTTTAGTGGATGTTGAGTGTTGCTGTAATTAGCTCACTTTAAATATATAAGTTGATTGACTTGTAAGTTGGATTGACTTGGTGTAATAATTTTCACATCAAGGAAAGTAGTTAATACTTGCCATCTTTTATGTTAAAAGACTTCTAAAAAAAAAAGAAAACACACATTTTTAAGACCTCAAATCAGGTGGGACTACCCGCTGAACTTAA	NA	NA	NA	NA	NA	NA	NA
ASV2447	CGCACATTGCGCCCATTAGTATTCTAGTGGGCATGCCTGTTCGAGCGTCATTTCAACCCTTAAGCCTAGCTTAGTATTGGGAACTGGCTTTACTGCCATTCCTCAAATTCAACGGCGGATTTATAGCAATCTCTGAACGTAGTAATTTTTTTCTCGTTTTTGAAATACTGTAAACCTCAGCCGCTAAACCCCCCAATTTCTTATGGTTGACCTCGGATCAGGTAGGAATACCCGCTGAACTTAA	SH021992.07FU_GQ121328_reps_singleton||||k__Fungi	p__Ascomycota	c__Sordariomycetes	o__Xylariales	f__Bartaliniaceae	g__Truncatella	s__Truncatella_angustata
ASV2448	CGCACCTTGCGCCTTTTGGTATTCCGAAAGGCATGCCTGTTTGAGTGTCATGAAACTATCAACCCCCGGGTTTCCGGGTGGCTTGGATTTGGGCGCTGCCGTCTGGCTCGCCTTAAAAGACTTAGTGGATTAGGCCATTGCTTGACGTGATAAGTTTCGTCTCGTGGTGCGTCTGTGTCTGCTCACAACCCCCATATTTTGTGCTCTGACCTCAAATCAGGTAGGACTACCCGCTGAACTTAA	483966||||k__Fungi	p__Basidiomycota	c__Tremellomycetes	o__Tremellales	f__Sirobasidiaceae	g__Fibulobasidium	s__Fibulobasidium_murrhardtense
ASV2449	CGCACATTGCGCCCTTTGGCATTCCGAAGGGCATGCCTGTTCGAGCGTCATTATCAACCCTCAAGCCTGGCTTGCAGTTGAGCCCCGCCCGTCGAACGGCCGGCTCCAAAGACAACGGCAGGACGTCGGACGGACCCTGGACGCAACGAGCTTCTCAAGCACGCGTCGAGGCGGCCGCCCGCCCTCGCCCCCCATTATATCTATCAAGGTTGACCTCGGATCAGGTAGGAATACCCGCTGAACTTAA	NA	NA	NA	NA	NA	NA	NA
ASV2450	CGCACATTGCGCCCCATGGTATTCCATGGGGCATGCCTGTTCGAGCGTCATTTGTACCCTCAAGCTCTGCTTGGTGTTGGGTGTTTGTCTATTCCTCTGTGTATGGACTCGCCTCAAAGTAATTGGCAGCCGGCGTATTGGCCTTGGAGCGCAGCACAATTTGCGCTTCTTGTCAGTACATACTGGCCTCCATTAAGCCTTATTATCACTTTTGACCTCGGATCAGGTAGGGATACCCGCTGAACTTAA	NA	NA	NA	NA	NA	NA	NA
ASV2451	CGCACATTGCGCCCCTTGGTATTCCATTGGGCATGCCTGTTCGAGCGTCATTTACACCCTCAAGCTCCGCTTGGTGTTGGGCGTCTGTCCCCGCTTTCCGCAGGGACTCGCCCCAAATACATTGGCAGCGACATCGCCGGCTTCTCGCGCAGCACTTTGCGCTCTAGAAGGCTCCTGGCGGGATTGCGTCCATTAAGAAACCACCCAGTTTGACCTCGAATCAGGTAGGGATACCCGCTGAACTTAA	NA	NA	NA	NA	NA	NA	NA
ASV2452	CGCACATTGCGCCCCTTGGTATTCCATGGGGCATGCCTGTTCGAGCGTCATTTGTACCCTCAAGCTTTGCTTGGTGTTGGGCGTTTGTCCCGCGTTGCGTGTGGACTCGCCTTAAAGCGATTGGCAGCCGGCATATTGGCCTTGGAGCGCAGCACATTTTGCGCTTCTAGTCATGAATGTTGGCGTCCATTAAGCCTATACATTTGCTCTTGACCTCGGATCAGGTAGGGATACCCGCTGAACTTAA	NA	NA	NA	NA	NA	NA	NA
ASV2453	CGCACCTTGCACTCTCTGGTATTCCGGAGAGTACGCCTGTTTGAGTGTCATGAAACTCTCACTCCCAACGTTTTCTAACGACGACGATGGGACGTGGACTTGAGTCGTGCTGGCCTGCGTCTGACGCGGTCGGCTGACTTGAAAAGAATTAGCTGGATCCTCTTTGTAATTGGTTCTACTCGACGTGATAAGTATTTCGTCGAGGACAGTCTTAACGGGCTGGCCGAGATAAAAGGAGTAACATCAATAGATCCGCTTCTAATCCGTGCATTTTCCTTTATTGGAGAACACAACATTTTATGATCTGGCCTCAAATCAGGTGGGACTACCCGCTGAACTTAA	363101||||k__Fungi	p__Basidiomycota	c__Tremellomycetes	o__Cystofilobasidiales	f__Mrakiaceae	g__Udeniomyces	s__Udeniomyces_megalosporus
ASV2454	CGCACATTGCGCCCCTTGGTATTCCATGGGGCATGCCTGTTCGAGCGTCATTTACAACCTCAAGCTCTGCTTGGTGTTGGGCGTTTGTCCCGCCTCGCGCGTGGACTCGCCTTAAAAGCATTGGCAGCGGTTTGCCAGCCCGTAGCGCAGCACTTTTGCGTCTGCGGAGCCTGGCGGATCGGCGTCCATCAAGCCTAATTTACAGTTTGACCTCGGATCAGGTAGGGATACCCGCTGAACTTAA	SH459737.07FU_AJ972834_reps_singleton||||k__Fungi	p__Ascomycota	c__unidentified	o__unidentified	f__unidentified	g__unidentified	s__unidentified
ASV2455	CGCACATTGCGCCCCTCGGTATTCCGGGGGGCATGCCTGTTCGAGCGTCATTGCAACCCTCAAGCATAGCTTGGTATTGGGCCTCGCCCCCGCGGCGTGCCTGGATTATAGTGGCGGCCCAGTGTGACCCCGAGCGTAGCAAGATTATACATCCCGCTCCGGCAGTGTCACCGCTGTGTGTTGGCCAGACAACCCTTGGATTTATCAACGATTGACCTCGGATCAGGTAGGGATACCCGCTGAACTTAA	NA	NA	NA	NA	NA	NA	NA
ASV2456	CGCACCTTGCGCTCCTTGGTATTCCGAGGAGCATGCCTGTTTGAGTGTCATTAATATATCAACCCTCTTCAGCCTTTGGCATGTTGAGTGTTGGATGTGGGGGGATAATCTTTTTTTTGCTGGACTCTCTCTTGAGGTCAGCTCCCCTAAAATACATTAGCAAAACAATTTGTTTACTGCTCATTGGTGTGATAACTATCTACGCTGTTGACGGTAAATCACGGTTTTGCTTCTAACAGTCCATTGACTTGGACAATTTTTTATCAATGTGACCTCAAATCAGGTAGGATTACCCGCTGAACTTAA	SH212098.07FU_DQ481963_reps||||k__Fungi	p__Basidiomycota	c__Agaricomycetes	o__Agaricales	f__Cortinariaceae	g__Cortinarius	s__unidentified
ASV2457	CGCACCTTGCGCCCTTTGGTATTCCGAAGGGCATGCCTGTTTGAGTGTCATGAAACCTCATCCCACTTGGGTTTTTGCCTGAGCGGTGGTGTATTGGGTGTTGCCTTGCTAAAGGCTCGCCTTAAAGACATAAGCACCTTGGATGTAATACGTTTCATCCTTCTGGGTGGCTGATAACCCCACATATTCATGATCTGGCCTCAAATCAGGTAGGGCTACCCGCTGAACTTAA	NA	NA	NA	NA	NA	NA	NA
ASV2458	CGCACATTGCGCCCCTTGGTATTCCATGGGGCATGCCTGTTCGAGCGTCATTTGTACCCTCAAGCTATGCTTGGTGTTGGGTGTTTGTCCTCTCCCTTGCGTTTGGACTCGCCTTAAAGAAATTGGCAGCCAGTGTATTGGTATAGAAGCGCAGCACAATTTGCGATTCTAGCTAATAATTACTTGCAACCATCAAGTCTATTTAACACTTTTGACCTCGGATCAGGTAGGGATACCCGCTGAACTTAA	SH182991.07FU_KR909182_reps||||k__Fungi	p__Ascomycota	c__Dothideomycetes	o__Pleosporales	f__unidentified	g__unidentified	s__unidentified
ASV2459	CGCACATTGCGCCCCTTGGTATTCCGGGGGGCATGCCTGTTCGAGCGTCATTACACCAATCAAGCACAGCTTGGCATTAGGTCTTTCGTCCGCGGTCAAACGCGGGCGGGCCCCAAAAACTTCGGCGGAGTCAATCCGGCTTCGGGCGTAGCAGAATCTGTTAAAACGTCCGTGTGGCCGGGGGGTCTTCAGCCGCCAAACACCATTTTTTAAAGGTTGACCTCGGATCAGGTAGGAATACCCGCTGAACTTAA	NA	NA	NA	NA	NA	NA	NA
ASV2460	CGCACATTGCGCCCCTTGGTATTCCATGGGGCATGCCTGTTCGAGCGTCATTTGTACCCTCAAGCTTTGCTTGGTGTTGGGTGTTTGTCCCGCGTTGCGTGTGGACTCGCCTTAAAACGATTGGCAGCCGGCATATTGGCCTGGGAGCGCAGCACAAGTCGCGCACCTAGTCATGATTGTTGGCGTCCATGAAGCCTATACATTTGCTCTTGACCTCGGATCAGGTAGGGATACCCGCTGAACTTAA	SH642687.07FU_KY173398_reps||||k__Fungi	p__Ascomycota	c__Dothideomycetes	o__Pleosporales	f__Coniothyriaceae	g__Coniothyrium	s__unidentified
ASV2461	CGCACATTGCGCCCCCTGGCATTCCGGGGGGCATGCCTGTTCGAGCGTCATTACACCACTCAAGCCTGGCTTGGTATTGGGCGCCGCGCCTCGGCGCGCGCCCTAATGTCTCCGGCTGGACCGCCCGTCTCTAAGCGTTGTGCAATCAATCCGCTTGCGAGCTCGGGGGGCGCCACGCCGTTAAACTCTTTTTACAGGTTGACCTCGGATCAGGTAGGGATACCCGCTGAACTTAA	SH214167.07FU_EF114690_reps||||k__Fungi	p__Ascomycota	c__Dothideomycetes	o__Capnodiales	f__unidentified	g__unidentified	s__unidentified
ASV2462	CGCACCTTGCACTCTTTGGTATTCCGAAGAGTATGTCTGTTTGAGTGTCATGAAACTCTCAACCCCACTATTTTGTAATGAAATAGGTCGTGGGCTTGGTTTATGGTTGTTGCTGGCTTTACCGTCAGCTCGACTGAAATATACGAGCTACCCAATTCAATTTTGATTTTGACGGTTTGACTCGGCGTAATAATCTATTTCGCTGAGGACGTCTTCATCAAATTTAATGATAGTGGTGCTTCTAATGCATTAGCAATTTAAGCTTTAGACCTCAAATCAGTCAGGACTACCCGCTGAACTTAA	813132||||k__Fungi	p__Basidiomycota	c__Cystobasidiomycetes	o__[Incertae_sedis_Buckleyzyma_clade]	f__Buckleyzymaceae	g__Buckleyzyma	s__Buckleyzyma_salicina
ASV2463	CGCACATTGCGCTCCCTGGTATTCCGGGGAGCATGCCTGTTCGAGCGTCATTATCAACCATCAAGCCCTGCTTGGTATTGAGCTTCGTCCCCGTTTCGGGACGGGCTCTAAAGTCCTTGGCGGCGGTGTCGAAACCTAAAGCGTAGTAAAACACATCAGCTTTATAAGGTATCGGCGTCCGTTTCTCGCCTCGAGAACACTATCACATCAAGGTTGACCTCGGATCAGGTAGGGATACCCGCTGAACTTAA	NA	NA	NA	NA	NA	NA	NA
ASV2464	CGCACATTGCGCCCTTTGGTATTCCGAAGGGCATGTCTGTTTGAGCGTCATTACAACACCTCGTTAACAATTAGTTTTGTGAACGGTTTTGAGCTTTGGTTGCAAAACCTGGCTTTAAAGTTGAACGCTCTGCGGGTCACACTGCCAAACTATACATAGTAAAACTTATTCTGTACTGTTCGAAAGTGAACTGACTTCGCCTGAATAAAAAACCCAAATTTTATGGTTTGACCTCAGATCAGACAAGGATACCCGCTGAACTTAA	SH490791.07FU_KT215253_reps_singleton||||k__Fungi	p__Ascomycota	c__Orbiliomycetes	o__Orbiliales	f__Orbiliaceae	g__Orbilia	s__unidentified
ASV2465	CGCACCTTGCACTCTTTGGTATTCCGAAGAGTATGTCTGTTTGAGTGTCATGAAACTCTCAACCCCCTCATTTTGTAATGAACTGAGTGTGGGCTTGGATTATGGCTGTCTGTCGGCGTAAATGCCGGCTCAGCTGAAATTGACGAGCGACCCAGTTTGAATATCAGACGGCTTGACTCGGCGTAATAACTATTTCGCTGAGGACGTCTACCTTTCAAATCGTTAGTGGTGCTTCTAATGCATTTTTAATTTAAGCTTTAGACCTCAAATCAGTCAGGACTACCCGCTGAACTTAA	813120||||k__Fungi	p__Basidiomycota	c__Cystobasidiomycetes	o__[Incertae_sedis_Symmetrospora_clade	f__Symmetrosporaceae	g__Symmetrospora	s__Symmetrospora_gracilis
ASV2466	CGCACATTGCGCCCATTAGTATTCTAGTGGGCATGCCTGTTCGAGCGTCATTTCGACCATCAAGCCCCAGTTGCTTGGTTTTGGGAGCCTATCTCTAGGGATAGCTCCTTAAATAGAGTGGCGGAGTCGTGCTGACCCCAAGCGTAGTAATTTTTTCTCGCTTTAGGTGCCGGTGCTGGCGTCCTGCCGTTAAACCCCCTATTTTTAAAAGGTTGACCTCGGATCAGGTAGGAATACCCGCTGAACTTAA	SH195909.07FU_AJ302422_reps||||k__Fungi	p__Ascomycota	c__Sordariomycetes	o__Xylariales	f__Diatrypaceae	g__unidentified	s__unidentified
ASV2467	CGCACATTGCGCCCCTTGGTATTCCATAGGGCATGCCTGTTCGAGCGTCATTTGTACCTTCAAGCTTTGCTTAGTGTTAGGTGTTTGTCTTGCCTTTGCGTGTAGACTCGCCTTAAAACAATTAGCAGCCGGCGTATTAATTTCAGAGCGCAGTACATCTCGCGCTTTGCACTCATAACAACAACGTCCAAAAGTACATTTTTACACTCTTAACCTCGGATCAGGTAGGGATACCCGCTGAACTTAA	NA	NA	NA	NA	NA	NA	NA
ASV2468	CGCACATTGCGCCCCTTGGTATTCCATGGGGCATGCCTGTTCGAGCGTCATTTTGTACCCTCAAGCACTGCTTGGTGTTGGGCGTTTGTCCTGCAAAGGACTCGCCTGAAAGCGATTGGCGGCCAACGTACTGGTGGTAGAGCGCAGCACAATTTGCGTCTCTCCCCTCTGCGTCGGCGTCCATGAAGCCTTTTTTTCAACGTTTGACCTCGGATCAGGTAGGGATACCCGCTGAACTTAA	SH198996.07FU_JF740262_refs||||k__Fungi	p__Ascomycota	c__Dothideomycetes	o__Pleosporales	f__Cucurbitariaceae	g__Pyrenochaetopsis	s__Pyrenochaetopsis_leptospora
ASV2469	CGCACATTGCGCCCGCTGGTATTCCGGCGGGCATGCCTGTTCGAGCGTCATTTCAACCCTCAAGCCCCCGGGTTTGGTGTTGGGGATCGGCTCTGCCTTCTGGCGGCGCCGCCCCCGAAATACATTGGCGGTCTCGCTGCAGCCTCCATTGCGTAGTAGCTAACACCTCGCAACTGGAACGCGGCGCGGCCATGCCGTAAAACCCCAACTTCTGAATGTTGACCTCGGATCAGGTAGGAATACCCGCTGAACTTAA	NA	NA	NA	NA	NA	NA	NA
ASV2470	CGCACCTTGCGCTCCTTGGTATTCCGAGGAGCATGCCTGTTTGAGTGTCATGGAACTCTCAATCCTATTCTTTTATGTGAAAGGTGGGATTGGATGTGGAGGTTTATTGCTGGTGTCATCTGGTGTCAGCTCCTCTGAAATACATTAGCTTGGGACCTCTGTGAACCGGCTCCTTCAGTGTGATAATTGTCTACGCTGTGGGGCTGGGAAGCCAGAGCACATTTCATGTGGGGGTCTTCCTTCTAATCGTCCCTTCCGGGACAATCTCTTTGACCTCTGACCTCAAATCAGGTAGGATTACCCGCTGAACTTAA	NA	NA	NA	NA	NA	NA	NA
ASV2471	CGCACCTTGCACCTTTTGGTATTCCGAAAGGTATGCCTGTTTGAGTGTCATGAATTCTCACTCCTCCCGGGTTTTACGACCTGTGGTTGGATGTGGACTTGGGCGCCTGTCTTTTGTTAGACTCGCCTTAAATGGATTAGTGGAAAGATCGCTAACAGTCAAGACGTAATAAGTTTCGTCTAGGCTTGGTGTGATGTCTGCTCCCAACCCCCAATTATTCTGACTCTGACCTCAAATCAGGTAGGGCTACCCGCTGAACTTAA	SH490455.07FU_KP114438_reps_singleton||||k__Fungi	p__Basidiomycota	c__Tremellomycetes	o__Tremellales	f__unidentified	g__unidentified	s__unidentified
ASV2472	CGCACATTGCGCCCCTTGGTATTCCATGGGGCATGCCTGTTCGAGCGTCATTTGTACCCTCAAGCTATGCTTGGTGTTGGGTGTTTGTCCTTGTATTTAGTGCCAGGACTCGCCTTAAAGTAATTGGCAGCCAGTGTTTTGGTATAAAGCGCAGCACATTTTGCGATTTAATACAATAATATTAGCAACCAACAAGCTCAATTTAACACTTTTGACCTCGGATCAGGTAGGGATACCCGCTGAACTTAA	SH017511.07FU_FJ609298_reps_singleton||||k__Fungi	p__unidentified	c__unidentified	o__unidentified	f__unidentified	g__unidentified	s__unidentified
ASV2473	CGCACCTTGCGCCCCTTGGTATTCCGAGGGGCATGCCTGTTTGAGTGTCATTAAATTCTCAAACTCACTTTTGGTTTCTTTCCAATTGTGATGTTTGGATTGTTGGGGGCTGCTGGCCTTGACAGGTCGGCTCCTCTTAAATGCATTAGCAGGACTTCTCATTGCCTCTGCGCATGATGTGATAATTATCACTCATCAATAGCACGCATGAATAGAGTCCAGCTCTCTAATCGTCCGCAAGGACAATTTGACAATTTGACCTCAAATCAGGTAGGACTACCCGCTGAACTTAA	NA	NA	NA	NA	NA	NA	NA
ASV2474	CGCACATTGCGCTCCCTGGTATTCCGGGGAGCATGCCTGTTCGAGCGTCATTATCAACCATCAAGCCTCGCTTGGTATTGGGTGCCGTCCCCCCGGGGACGCGCTCTAAAGTCCTTGGCGGCGGTGTCGAAACCTAAAGCGTAGTAAAATCTTTAGCTTTGTTGGATTCGGCTGCCGTTTCTCGCCTCGAGAACACTCTCACCTTAAGGTTGACCTCGGATCAGGTAGGGATACCCGCTGAACTTAA	NA	NA	NA	NA	NA	NA	NA
ASV2475	CGCATATTGCGCTCTCTGGTATTCCGGAGAGCATGCTTGTTTGAGTATCAGTAAACACCTCAAGTCTCAAGATATTATTATTATATCTCGAGAATTGGATTTGAGTGATCCTAACGACAAGTCGTCTTTTTGATGACTAGTAGGCAGGTCACTTGAAATTCAGGTGCAGCTGAACTTTTCTTCTGAGCTAAAAGCATTATTTTATTTAGTCTTTATTGACTATTACTTTTTGCTGCAGCTAATATAAAGGGAGAAGAGCTTCTTAATGCTGACTGATGCAGGAATTTATCAGTGTCTCGTAAAAAAGGACCTGTTAGACTCGATCTCAAATCAAGTAAGACTACCCGCTGAACTTAA	SH019054.07FU_EF027378_reps_singleton||||k__Fungi	p__Mortierellomycota	c__Mortierellomycetes	o__Mortierellales	f__Mortierellaceae	g__Mortierella	s__unidentified
ASV2476	CGCACATTGCGCCCCCTGGCATTCCGGGGGGCACACCTGTTCGAGCGTCATTACACCACTCAAGCTCTGCTTGGTATTGGGCGCCGCGCACGCCGCGCGCCTCAATTCGACCGGCTGGGTCGTCCGTCCCTTAGCGTAGTAACTTACATTTCGCTTGTGGGAGCCGGGCGCCTCTGGCCGTTAAACACCAAAACTCAAGGTTGACCTCGGATCAGGTGGGGATACCCGCTGAACTTAA	NA	NA	NA	NA	NA	NA	NA
ASV2477	CGCACATTGCGCTCCCTGGTATTCCGGGGAGCATGCCTGTTCGAGCGTCATTATCAACCATCAAGCTCAGCTTGCTATTGGGTGTCGTCCCTCGTGGACGCGCCCTAAACACTTCGGCGGCGGTTTCAAACCTCAAGCGTAGTACAATCTTTCAGCTTTTTAGGAATGAGACTGCTCTGCCTCTAGAACACCACATCTTAAGGTTGACCTCGGATCAGGTAGGGATACCCGCTGAACTTAA	NA	NA	NA	NA	NA	NA	NA
ASV2478	CGCACCTTGCGCTCCTTGGTATTCCGAGGAGCATGCCTGTTTGAGTGTCATTAAATTCTCAACCTTATTAGCTTTTGCTGATAATGGCTTGGATTTGGGGGTCTTTTGCTGGCTTTCATTAGTCTGCTCCCCTTAAATGTATTAGCTGGCGCCCCGCAGTGGACCGTCTATTGGTGTGATAATTATCTACGCCGTGGATGTCTGCTTTCAATGGGTCTTTGCGCTGCTTCAAACCGTCCTCGGACAATACAAATGACAATTTGACCTCAAATCAGGTAGGACTACCCGCTGAACTTAA	SH176909.07FU_UDB015619_refs||||k__Fungi	p__Basidiomycota	c__Agaricomycetes	o__Agaricales	f__Bolbitiaceae	g__Agrocybe	s__Agrocybe_praecox
ASV2479	CGCACATTGCGCCCTTCGGTATTCCGTTGGGCATGCCTGTTCGAGCGTCATTTAAACCTTCAAGCTCAGCTTGGTGTTGGGTGTTTGTCCCGCCTCGGCGCGGACTCGCCTCAAATCCATTGGCAGCCGATGGTCGGCTTCGCGCGCAGCACATTGCGTCTCGATCCCGGCCGTCCCCTCCCACAAGCCTCTTTTACTTTGACCTCGGATCAGGTAGGGTTACCCGCTGAACTTAA	NA	NA	NA	NA	NA	NA	NA
ASV2480	CGCATCTTGCGCTCTCTGGTTTTCTAGAGAGCATGTCTGTTTGAGTGTCTTGAACATGTCAAAAATTACTTTTTTGTAATGAAAAAGTAACTTTTGGATTCTGGATTTTGCTGGCCTCTGCTAAAGAGTCGTCAAGCTTATCCGCAATATAATAGTTGTCATGCCGTTTGATGTATGGACCGACTTGATGTAATAAGCATATTTCATCAAGGAGTTTCGCAAGAAAGCCATCGCTTACGGAGCTTTTAAGCAACTTCTAAAACTTTATTTCTTGACTTTTGACCTCAAATCAGATAGGATTACCCGCTGAACTTAA	NA	NA	NA	NA	NA	NA	NA
ASV2481	CGCACATTGCGCCCCTTGGTATTCCATGGGGCATGCCTGTTCGAGCGTCATTTGTACCTCAAGCTTTGCTTGGTGTTGGGTGTTGGTCCCTTCTTCATGTTTGGACCCGCCTTAAAGTCATTGGCAGCCGGTATATTGGTCTGGAGCGCAGCACATTTTGCGTCTCCTTCCAGTGTCTCAGTGTCCATGAAGCACTTTCTCACTTTTGACCTCGGATCAGGTCGGGATACCCGCTGAACTTAA	NA	NA	NA	NA	NA	NA	NA
ASV2482	CGCACCTTGCGCTCCTTGGCATTCCGAGGAGCATGCCTGTTTGAGTGTCATTAAATTCTCAATCCCTTCAATCTTGTGTTGTTTGGTGATTGGATTATGGGGGTTTGCTGGCCTTGTTCAGCTCCCCTTAAAAGGATTAGCAGGACATTATGCCATCTGTGCTTTGTATGATATTTATCTATACACTGTACTTATTGTGCACAACTGCTTCTAACTGTCACTTCTGACATTTGACCAATTTGACCTCAAATCAGGTAGGACTACCCGCTGAACTTAA	SH185141.07FU_HM562152_refs||||k__Fungi	p__Basidiomycota	c__Agaricomycetes	o__Agaricales	f__Pluteaceae	g__Pluteus	s__Pluteus_cervinus
ASV2483	CGCACATTGCGCCCGCCGGCACTCCGGCGGGCATGCCTGTCCGAGCGTCATTTCAACCCTCAGGCCCTCCCTTCCGGGGGACGGGCCTGGTGTTGGGGCTCGGGGTCCGCAAGGCCCCCGTCCCCTAAAATCATTGGCGGTCGCGCTGTAATCCCCTGCGTAGTAACACACCTCGCTCTGGAGACCAGCACGTCCACGCCGTAAAACCCCCAATTTACCAAGGTTGACCTCGGATCAGGTAGGAATACCCGCTGAACTTAA	SH210211.07FU_GQ999410_reps||||k__Fungi	p__Ascomycota	c__Sordariomycetes	o__Hypocreales	f__unidentified	g__unidentified	s__unidentified
ASV2484	CGCACCTTGCGCTCCCTGGTATTCCGGGGAGCATGCCTGTTTGAGTGTCATGAACTCTTCAACCCACCAGTTTCTTTGTAGACTGTGTGATGTTTGGATTTTGAGCGTTGCTAATCTGATTAGCTCGCTCGTAATACATTAGCAAACTCTAATTCGAATTCGGATTGACTCAGTGTAATAGACTATTCGCTGAGGACACAATTTATTGTGGCCGTTTAAGAAACTGTAGTAGCTTCTAACTATGATAGTCAACTTTGATTTAGACCTCAGATCAGGCAAGATTACCCGCTGAACTTAA	NA	NA	NA	NA	NA	NA	NA
ASV2485	CGCACATTGCGCCCTGTGGTATTCCGCAGGGCATGCCTGTTCGAGCGTCAGTACAACCCTCAAGCTTGGCTTGGTATTGAGCCCCGTCCGCAAGGGCCGGCTTTAAAATCAGTGGCGGCGCCATCTGGCTCTCAGCGTAGTAATACTCCTCGCTCGTGAGTCTCGGTGGATGCTGGCCAGCAACCCTCAACTTTCTAAGTTTGACCTCGGATCAGGTAGGGATACCCGCTGAACTTAA	SH223450.07FU_KT289615_reps||||k__Fungi	p__unidentified	c__unidentified	o__unidentified	f__unidentified	g__unidentified	s__unidentified
ASV2486	CGCACATTGCGCCCTTTGGTATTCCGAAGGGCATGCCTGTTCGAGCGTCATTGCACCCCTCAAGCACTGCTTGGTATTGGGCCTCGCCCCCGCGGCGGGCCCGGATCCCAGTGGCGGTCCAGCGAGACTTCAAGCGTAGCAAGATTACCACATCCCGCTTAGCAAGTCTATCCCGCTGCGTGCCGGCCAGACAACCCCATACACCTTCAATGATTGACCTCGGATCAGGTAGGGATACCCGCTGAACTTAA	SH202093.07FU_AY368146_reps||||k__Fungi	p__Ascomycota	c__Lecanoromycetes	o__Caliciales	f__Physciaceae	g__Physconia	s__Physconia_venusta
ASV2487	CGCACATTGCGCCCCCCGGCACCCCGGGGGGCATACCTGTCCGAGCGTCATCGACGCCACTCGAGCTCTGCTCGGTCTTGGGCCGCGCCGCCGGCGGGCCCCAAATCCGGTAGCGGGCCCCGCGGTCCCCGAGCGTAGTCTCTCCTCGCTCCGGGGGCCCCGCGGGCGCCGGCTAGGAAACCCTCCAGGTTGACCTCGGATCAGGTAGGGATACCCGCTGAACTTAA	NA	NA	NA	NA	NA	NA	NA
ASV2488	CGCACATTGCGCCCTGTGGTATTCCGCAGGGCATGCCTGTTCGAGCGTCAGTACAACACTCAAGCCTAGCTTGGTATTGAGCCACGTCCGCAAGGGCCGGCTTTAAAATCAGTGGCGGCGCCATTTGGCTCTAAGCGTAGTAATACTCCTCGCTATTGAGTCCTGGTGGATGTTGGCCAGCAACCCCCAACTTTCTAAGTTTGACCTCGGATCAGGTAGGGATACCCGCTGAACTTAA	SH202726.07FU_KC514866_reps||||k__Fungi	p__Ascomycota	c__Leotiomycetes	o__Helotiales	f__Helotiaceae	g__Infundichalara	s__unidentified
ASV2489	CGCACATTGCGCTCCCTGGTATTCCGGGGAGCATGCCTGTTCGAGCGTCATTATCAACCATCAAGCTCAGCTTGCTATTGGGTGCCGTCCCCCGTGGACGCGCTCTAAACACCTCGGCGGCGGTTTCAAACCTCAAGCGTAGTACAATCTTTCAGCTTTTTAGGGATGTTACTGCTCGGCCTCTAGAACACACCATCTTAAGGTTGACCTCGGATCAGGTAGGGATACCCGCTGAACTTAA	NA	NA	NA	NA	NA	NA	NA
ASV2490	CGCACATTGCGCCCCTTGGTATTCCGAGGGGCATGCCTGTTCGAGCGTCATTACACCAATCAAGCCTCGCTTGGTATTAGGCCCTCGCCCCCGTAAAGGGTGGCGTGCCTCAAACACCTCGGCGGAGCCACACCGGCTTTGGGCGTAGTAGAATTTATCAAAACGCCCGTGGGACGGTGGGACTCTTGCCGCGCAAGAAACCATTTTTTATCAGGTTGACCTCGGATCAGGTAGGGATACCCGCTGAACTTAA	SH492047.07FU_KU057815_reps_singleton||||k__Fungi	p__Ascomycota	c__Eurotiomycetes	o__Chaetothyriales	f__Chaetothyriales_fam_Incertae_sedis	g__Sarcinomyces	s__unidentified
ASV2491	CGCACATTGCGCCCCCTGGCATTCCGGGGGGCATGCCTGTCCGAGCGTCATTTCTGCCCTCCAGCGCGGCTGGGTGTTGGGTGCTGTCCCCCCGGGGACACGCCCCAAAGGCAGTGGCGGCGCCGCGTCGGGTCCTCGAGCGTATGGGGCTCTGTCACCCGCTCGGGAAGGACTCGCCGGCGCCTGGTCTCCTTCAACTAATTTTCCGGTTGACCTCGGATCAGGTAGGGTTACCCGCTGAACTTAA	SH200694.07FU_KJ865739_refs||||k__Fungi	p__Ascomycota	c__Eurotiomycetes	o__Eurotiales	f__Trichocomaceae	g__Talaromyces	s__Talaromyces_columbinus
ASV2492	CGCAACTTGCGCTCTCTGGTATTCCGGAGAGCATGCCTGTTTGAGTGTCATGAAATCTCAACCATTAGGGTTTCTTAATGGCTTGGATTTGGGTGTTGCCAGTCTCTGGCTCGCCTTAAAGGAGTTAGCGAGTTTAACAATGTCGTCTGGCGTAATAAGTTTCGCTGGTAAGACTTGTGAAGTTTGCTTCTAATCGTCTTCGGACAATTACTTTGACTCTGGCCTCAAATCAGGTAGGACTACCCGCTGAACTTAA	NA	NA	NA	NA	NA	NA	NA
ASV2493	CGCATATTGCGCCCTTTGGCATTCCGAAGGGCATACCTGTTCGAGCGTCATTACAACCCTCAAATATGGTTTTGTTATGAAATCAGTTTGGTGTTGGGCTTTGCCGTTAGGCATGCCTAAAAGTCAGTGACGGTAATTGTCGACCTCAAGCGTACAGACTCGCTCATAGGGAGAGATGATGGCCTGTCTTTAACGAAATATCTAATGTTGACCTCGGATCAGGTAGGGATACCCGCTGAACTTAA	NA	NA	NA	NA	NA	NA	NA
ASV2494	CGCACATTGCGCCCCTTGGTATTCCATGGGGCATGCCTGTTCGAGCGTCATTTGTACTCTCAAGCTCTGCTTGGTGTTGGGTGTTTGTCTCTATTTTATGTAGAGACTCGCCTCAAAAAGATTGGCAGCCGGCATATTGTCTTGGAGCGCAGCACATTTTGCGTCCCTTGCTTTGTTGTTAGCATCCAGTAAGCGATTACATTTGCTCTTGACCTCGGATCAGGTAGGGATACCCGCTGAACTTAA	NA	NA	NA	NA	NA	NA	NA
ASV2495	CGCATATTGCGCCCTTTGGTATTCCGAAGGGCATGCCTGTTCGAGCGTCATTATCACCTCTCAAGCCTGGCTTGCTGTTGGACTTTAGGTCTTGCTTAGGCATCACCAGTCCCAAAGATAATGACGGCGTCTGTGAGGACCCCAGTACATTGAGCTTTTATTAGCACGTACTAGGCGGGAGTCCAGGCCCGGTCTTAACTATAATTTTCTTAAGGTTGACCTCGGATCAGGTAGGAATACCCGCTGAACTTAA	SH022461.07FU_AY559349_reps_singleton||||k__Fungi	p__Ascomycota	c__unidentified	o__unidentified	f__unidentified	g__unidentified	s__unidentified
ASV2496	CGCACATTGCGCCCCTTGGTATTCCGAGGGGCATGCCTATTCGAGCGTCATTATCACCCCTCAAGCTTCGGCTTGGTGTTGAGGCCTGCTGTAAAGGCACCCTCTAAAATCAGTGGCAGTGCTGTCAGGCTCTAAGCGTAGTAATTTCATCGCTATAGGGTCCTGGTGGATACTCGTCAGAACCCCCCCATCTTTTAATGATTGACCTCGGATTAGGTAGGGATACCCGCTGAACTTAA	NA	NA	NA	NA	NA	NA	NA
ASV2497	CGCACATTGCGCCCCCCGGCATTCCGGGGGGCATGCCTGTTCGAGCGTCATTACACCACTCAAGCCTGGCTTGGTATTGGGCGTCGGGGTGCTCCCCGTGCCTCAATTTCACCGGCTGGACCGTCCGATCCTCAGCGTTGTGGCAACAAATTCGCTGGCGGAGACGACGGTGCACGCCGTTTCACCTTTTATTCTAGGTTGACCTCGGATCAGGTAGGGATACCCGCCGAACTTAA	SH017349.07FU_FJ553951_reps_singleton||||k__Fungi	p__Ascomycota	c__Dothideomycetes	o__Capnodiales	f__Mycosphaerellaceae	g__unidentified	s__unidentified
ASV2498	CGCACATTGCGCCCCTCGGTATTCCGGGGGGCATGCCTGTTCGAGCGTCATTGCACCCCTCAAGCGTAGCTTGGTATTGGGACCTCGCCCCCCGGGGCGGCCCCGAAAGTCAGTGGCGGTCCGGTGTGACTTCGAGCGTAGTAAATTTTCTCCCGCTTTGGAAGTTCGCCCCGCGGCCGGCCATCAACGCCCAATTTTTTCAATGATTGACCTCGGATCAGGTAGGGATACCCGCTGAACTTAA	NA	NA	NA	NA	NA	NA	NA
ASV2499	CGCACATTGCGCCCCTTGGTATTCCGAGGGGCATGCCTGTTCGAGCGTCATTACAAACCTCAAGCTCTGCTTGGTATTGGGAGCGGTCCCTCACGGGGCCCTCCTCAAAGTCTTCGGCGGTGTTGCCCTGCTTCGAGCGTAGTAAAACCTCTCGCTCTGGAAGTCCAGTGGTTCCGCCCGCCGGGAAAACCCCCCATTATTTCAAGTTTGACCTCGGATCAGGTAGGGATACCCGCTGAACTTAA	SH530084.07FU_KM220944_reps||||k__Fungi	p__Ascomycota	c__Dothideomycetes	o__Patellariales	f__Patellariales_fam_Incertae_sedis	g__Glyphium	s__Glyphium_elatum
ASV2500	CGCACATTGCGCCCCCCGGTATTCCGGGGGGCATGTCTGTTCGAGCGTCATTACACCCCTCAAGCATAGCTTGGTATTGGGCTCTCGCCCCCGCGGCGTACCCGAAAAGCAGTGGCGGTCCGGTGCGACTTTAAGCGTAGTAAATTTCTCCCGCTTTGGAAGTTCGCCCCGTGGCTGCCAGACAACCCCATATACTTCAATAATTGACCTCGGATCAGGTAGGGATACCCGCTGAACTTAA	NA	NA	NA	NA	NA	NA	NA
ASV2501	CGCACATCGCGCCCTTTGGCATTCCGAAGGGCATGCCTGTTCGAGCGTCATTACACCACTCAAGCCTGGCTTGGTATTGGGCGAGGAGGTTCCCTCCCGCCCCAATTTCTCCGGCTGGACCGTCCGTATCTCAGCGTTGTGGTATTAAATTCGCTGGCGAGAAGGGCGGCCCGCGCCGTTAAAACTTTCATTTAAGGTTGACCTCGGATCAGGTAGGGATACCCGCTGAACTTAA	SH199575.07FU_KC618691_reps||||k__Fungi	p__Ascomycota	c__Lecanoromycetes	o__Peltigerales	f__Pannariaceae	g__Pectenia	s__Pectenia_plumbea
ASV2502	CGCACATTGCGCCCTCTGGTATTCCGGGGGGCATGCCTGTTCGAGCGTCATTACACCCCTCAAGCACTGCTTGGTATTGAGCGATCGTCCTCCGGGGCGCGCCCGAAAATTAGCGGCGACGCGGTCGGTCTTCATGCGTAGTAAAACTTCTGTTTCGCATTGCGGCCCGGGCGCGTCCGCCGGACAACCCCTTAATTTTTCAATGATTGACCTCGGATCAGGTAGGGATACCCGCTGAACTTAA	SH522295.07FU_KR017065_reps||||k__Fungi	p__Ascomycota	c__Lecanoromycetes	o__Trapeliales	f__Trapeliaceae	g__Lambiella	s__unidentified
ASV2503	CGCATATTGCGCTCTCTGGCATTCCGGAGAGCATGCTTGTTTGAGTATCAGTAAACACCTCAAGTCGAGAGATATTATTTTATCTCGAGACTTGGATTTGAGTGATCCTAACGACAAGTCTTCTTTTTGATGACTTGAAGGCAGGTCACTTGAAATTCAGGTGCAGCTGAACTTTTCTTCTGAGCTAAAAGCATTATTTTATTTAGTCTTTATTGACTATTACTTTTTGCTGCAGCTAATATAAAGGGAGAAGAGTTTCTTAATGCTGACTGATGCAGGAATTTATCAGTCTCGTAAAAAGGACTGTTAGACTCGATCTCAAATCAAGTAAGACTACCCGCTGAACTTAA	SH019054.07FU_EF027378_reps_singleton||||k__Fungi	p__Mortierellomycota	c__Mortierellomycetes	o__Mortierellales	f__Mortierellaceae	g__Mortierella	s__unidentified
ASV2504	CGCACATTGCGCCCATTGGTATTCCAATGGGCATGCCTGTTCGAGCGTCATTTGTACCCTCAAGCCTTGCTTGGTGTTGGGCGTTTGTCCTCTGGGACTCGCCTTAAAAGGATTGGCAGCCGGCATATTGGTTCGGAGCGCAGCACAAATTGCGGTCTCTCCATGAATGTCGGCGTCCATGAAGCCCATTTTTCACTTTTGACCTCGGATCAGGTAGGGATACCCGCTGAACTTAA	SH196009.07FU_EU977293_reps||||k__Fungi	p__Ascomycota	c__Dothideomycetes	o__Pleosporales	f__Pleosporaceae	g__Comoclathris	s__Comoclathris_spartii
ASV2505	CGCACCTTGCGCTCCCTGGAATTCCGGGGAGCATGTCTGTTTGAGTGTCATGAACTCTTCAACCTACCATTTTCTTGTAAGATGAATAGTGTTTGGATTTTGAGTGTTGCAAATTTATTTGCTCATTCGTAATATATTAGCATCTCTAATTCGTAATTCGGATTGACTCAGTGTAATAGACTATTCGCTGAGGACACTAGTAATAGTGGCCGAATTTTGATAACAGTAGAAGCTTCCAACTTTTGTAGTCAATTTTAATTTAGACCTCAGATCAGGCAGGATTACCCGCTGAACTTAA	NA	NA	NA	NA	NA	NA	NA
ASV2506	CGCACATTGCGCCCTCTGGTATTCCGGAGGGCATGCCTGTTCGAGCGTCATTAGACCAATCAAGCACGGCTTGGTGTTGGGGTTCGCCGCCTGGCGGCCCTTAAAAACAGTGGCGGTGCCGTCTGGCTCTCAGCGTAGTAACTTATCTCGCTGTTGGGTCCGGTGGTTGCTTGCCAACAACCCCTAATTTACTCAGGTTGACCTCGGATCAGGTAGGGATACCCGCTGAACTTAA	SH643746.07FU_KU516629_reps||||k__Fungi	p__unidentified	c__unidentified	o__unidentified	f__unidentified	g__unidentified	s__unidentified
ASV2507	CGCACCTTGCGCTCCTTGGTATTCCGAGGAGCACGCCTGTTTGAGTGTCGTGAAATTCTCAACCCCTTCCCCCTTTTACTAGGCGGGCTTGTGGATTGGACTTGGAGGTCTTTTGCTGGCTTTTTACTAAGTCGGCTCCTCTTAAATGCATTAGTAGGACCTTCAGTTGGAAGAAGCCTCGGTGTGATAATTATCTACGCCGGCTCGTGTGCTATATTCACTGTATGTCGAACCTGCTTCTAACCGTCTCGCAAGGGACAAATTAAATTTATCGAACCTTGACCTCAGATCAGGCGGGACTACCCGCTGAACTTAA	SH202377.07FU_AY513132_reps||||k__Fungi	p__Basidiomycota	c__Agaricomycetes	o__Russulales	f__Auriscalpiaceae	g__Auriscalpium	s__Auriscalpium_vulgare
ASV2508	CGCACATTGCGCCCTTTGGTATTCCGAGGGGCATGCCTGTTCGAGCGTCATTACACCACTCAAGCCTGGCTTGGTATTGGGCCCCGGGGGTGACCCGAGCCCGAATGTCGCCGGCTGGACGACCCAGATCTCAGCGTTGTGGCAAACAAATTCGCTGGCGAGAAGGGGCGGCCGCGCCGTTAAAACTTTCATCAAGGTTGACCTCGGATCAGGTAGGGATACCCGCTGAACTTAA	NA	NA	NA	NA	NA	NA	NA
ASV2509	AACGCACATTGCGCCCTTTGGTATTCCAAAGGGCATGCCTGTTTGAGCGTCATTTCTCTCTCAAACCCTTGGGTTTGGTATTGAGTGATACTCTTAGTCGGACTAGGCGTTTGCTTGAAAAGTATTGGCAAGAGTGTACTAGATAGTACTACCTGTTATTCAATGTATTAGGTTTATCCAACTCGTTGAACGACTGGGCGTAAGTTTCTGGTAATTGGCTCGGCCTTACAACAACAAACAAGTTTGACCTCAAATCAGGTAAGATTACCCGCTGAACTTAAA	292230||||k__Fungi	p__Ascomycota	c__Saccharomycetes	o__Saccharomycetales	f__[Debaryomycetaceae_Yamadazyma_clade]	g__[Yamadazyma1]	s__Yamadazyma_mexicana
ASV2510	CGCACATTGCGCCCTCTGGTATTCCGGGGGGCATGCCTGTTCGAGCGTCATTACACCCCTCAAGCGCGGCTTGGCGTTGGGTGCCGCCCTTCCCGGGGTGCGCCCGAAAATCAGCGGCGACGCGGTCGGTCTTCAAGCGTAGTAAAACTTCCGTTTCGCTTCCGGAGGCCGGGCGAGTCCGCCGGACAACCCCCCTAATTTTCAATGGTTGACCTCGGATCAGGTAGGGATACCCGCTGAACTTAA	NA	NA	NA	NA	NA	NA	NA
ASV2511	CGCACATTGCGCCCCTCGGTATCCCGGGGGGCATGCCTGTTCGAGCGTCATTTCTACCCCTCAAGCTTAGCTTGGTATTGGGTATCATTATTTTCTTTTAGGGAAGTAATGTGCCTTAAAAGTAGCCGGCGGCAAGCACCAGTTCCGAGCGTAGCAGTAAAACATTTCGCTTTGGGAATTTTGGAGTATTGTCAACCGTATAGTTTTTTTTTATAGTTTGACCTCGGATCAGGCAGGGATACCCGCTGAACTTAA	SH462530.07FU_GU984801_reps_singleton||||k__Fungi	p__unidentified	c__unidentified	o__unidentified	f__unidentified	g__unidentified	s__unidentified
ASV2512	CGCACATTGCGCCCCTTGGTATTCCGAGGGGCATGCCTGTTCGAGCGTCATTTCACCACTCAAGCACTGCTTGGTATTGGGCCCTCGCCCCCCCCCGCGGGGGGCGTGCCTCAAAAACCTCGGCGAAGTCGCACCGGCTTTGGGCGTAGTAGAATATTTCAAAACGTCCGCGGGCTCTGGTGCTTCGGCTGCCGTCAAACCTTCCAATTTTCTAAGGTTGACCTCGGATCAGGTAGGGATACCCGCTGAACTTAA	SH017364.07FU_EU304347_reps_singleton||||k__Fungi	p__Ascomycota	c__Dothideomycetes	o__Myriangiales	f__Myriangiales_fam_Incertae_sedis	g__Endosporium	s__unidentified
ASV2513	CGCACATTGCACTCTCTGGCATTCCGGAGAGTATGCCTGTTCGAGCGTCATTACAACCCTCAAGCCCGGCTTGGTATTGGGTGCTCGCCCCCCGGGGCGCGCCCGAAAGTCAGCGGCGATCTCGCCCCCGGCACTCAGCGCAGTATCACTTGCACGCTCAGCGGCCCGGGGCGGATCCGCCGGACAAGCACCCATCTTCAATGGTTGACCTCGGATCAGGTAGGAATACCCGCTGAACTTAA	NA	NA	NA	NA	NA	NA	NA
ASV2514	CGCACATTGCGCCCCTCGGTATTCCGTGGGGCATGCCTGTTCGAGCGTCATTTACACCCTCAAGCTATGCTTGGTGTTGGGCGTTTGTCCCGCTCTCGAAGCGCGGACTCGCCTCAAAGTCATTGGCGGCGGTCGTGCCGGCTCCTCGCGCAGCACATTTGCGCTTCTCGGAGACCCGGCGGATCAGCGTCCATCAAGCTACTTTTATGACTTGACCTCGGATCAGGTAGGGATACCCGCTGAACTTAA	SH489011.07FU_AB809645_reps_singleton||||k__Fungi	p__Ascomycota	c__Dothideomycetes	o__Pleosporales	f__Periconiaceae	g__Periconia	s__Periconia_homothallica
ASV2515	CGCACCTTGCGCTCCCTGGTATTCCGGGGAGCATGTCTGTTTGAGTGTCATGAACTCTTCAACCCACCAGTTTCTTGTAGACTGAATGGTGTTTGGATTTTGAGCGCTGCTGGTTTCCTCGGAAACGTAGCTCGTTCGTAATATATTAGCATCTCTAAATTCGAAATCGGATTGACTCAGTGTAATAGACTATTCGCTGAGGACACTTTTATTAGTGGCCGAATGAGAAACTGTTAGAAGCTTCCAACTATAGTAGTCAACTTTAGATTAGACCTCAGATCAGGCAGGATTACCCGCTGAACTTAA	NA	NA	NA	NA	NA	NA	NA
ASV2516	CGCACATTGCGCCCATTAGTATTCTAGTGGGCATGCCTGTTCGAGCGTCATTTCAACCCTTAAGCCTAGCTTAGTATTGGGAATTGGCTTTGCTGCCACTCCTCAAATTCAACGGCGGATTTATAGCAATCTCTGAACGTAGTAATCTTTTTTCTCGTTTTTGAAATACTGTAAATCTCAGCCGCTAAACCCCCAAATTTCTTATGGTTGACCTCGGATCAGGTAGGAATACCCGCTGAACTTAA	NA	NA	NA	NA	NA	NA	NA
ASV2517	CGCACCTTGCGCTCCCTGGTATTCCGGGGAGCATGCCTGTTTGAGTGTCATGAACTCTTCAACCCACCAGTTTCTAGTAGACTGCGTTGGTGTTTGGATTTTGAGCGTTGCTAGTCTGACTAGCTCGTTCGTAATACATTAGCATCTCTAATTCGAATTCGGATTGACTCAGTGTAATAGACTATTCGCTGAGGACACCTTTATTGGTGGCCGTACTAGAACCAGTAGAAGCTTCCAACTATTGTAGTCAACTTTAATTTAGACCTCAGATCAGGCAGGATTACCCGCTGAACTTAA	813153||||k__Fungi	p__Basidiomycota	c__Microbotryomycetes	o__Kriegeriales	f__Kriegeriaceae	g__Phenoliferia	s__Phenoliferia_psychrophenolica
ASV2518	CGCACATTGCGCCTTCTGGTATTCCGGGAGGCATGCCTGTTCGAGCGTCATCAAACACATCCTCAAGCTCTTTTGCTTGGTATTGGAGGACGATGTCAGCATCTCCTCTCAAATCCCTCAGCGGAAACTACTGCGGTGTCAGGTGTCATAAGATTACCTTTCGCTTGATAACTGCTGGTAGGTTCTTGCTGTGAAGAGCCCCCCAGCTATTTTTTTTACGTTTGACCTCAAATCAGGTAGGGATACCCGCTGAACTTAA	NA	NA	NA	NA	NA	NA	NA
ASV2519	CGCACATTGCGCCCTCTGGTATTCCGGAGGGCATGCCTGTTCGAGCGTCATTACACCACTCAAGCCTAGCTTGGTATTGGGCGCCGCGGTCACACGCGCGCCTCAATTGCACCGGCCGAGCACCCGATCTCCGAGCGTAGAAGAAATATTTTCGCTTTCGAGTTAGGGGACTTGCGCCGTTAAACCTCTTTACAAAGGTTGACCTCGGATCAGGTAGGGATACCCGCTGAACTTAA	NA	NA	NA	NA	NA	NA	NA
ASV2520	CGCACATTGCGCCCCATGGTATTCCGTGGGGCATGCCTGTTCGAGCGTCACTAAAAGGGAATCAAGCAATGCTTGGTATTGGGCGATCTGGCACCCCCCGTGCCCGCCTCGAATATAATGGCCGCGACACCGAGCCTCGAGCGCATCAGAAATCTTTCGCTCGTTTAGGCCTCGGCTGTTTGTGCAAGCCCCCTAAAGCCCCCATATTTTACATATTGACCTCGGATCAGGTAGGGATACCCGCTGAACTTAA	NA	NA	NA	NA	NA	NA	NA
ASV2521	CGCACATTGCGCTCCTGGGTATTCCTGGGAGCATGCCTGTTTCAGAATCGTTAAAATTAATCATAAGTTGGTTTTTTGGATTTATTTCCTTAAGATGAATTTATGGATAATGAATGTTTTTTTGAGCAATTAAAAATCATTTAAATTCTATTGTATAGTTTAGCCAAACATAAATCACTTTTGATAAGTGCATTTAGGTGCTGACTAAGTGCAACAAGAGAACTTTTCTTCGGGAAAGATTTCAATTCACTTTATTAGCAATCAAAGCTTAAATGTAACTGTTAAATTTGCTTTTTGGTTTTATTATCTCAATTATATCACGGAGTTTTATTTTGCAGTTTGTAAAGTAGATTCTGATATCCGATCTGAAATCAAGCAAGAAAACCCGCTGAACTTAA	NA	NA	NA	NA	NA	NA	NA
ASV2522	CGCACATTGCGCCCCTTGGTATTCCGAGGGGCATGCCTGTTCGAGCGTCATTATGACCAATCCCGCAAGGGGTCTTGGGGTTCGCCGTGAGGCGGCTCTTAAAATCAGTGGCGGCGCCATCTGGCTCTTAGCGTAGTAATACTCCTCGCTATAGGGTCCGGTGGATGCTTGCCAGCAACTCAACTCTCTTAGGTTGACCTCGGATCAGGTAGGGATACCCGCTGAACTTAA	NA	NA	NA	NA	NA	NA	NA
ASV2523	CGCACATTGCGCCCTCTGGTATTCCGGAGGGCATGCCTGTTCGAGCGTCATTACAACCTTCTACTAGGTGTTGGGAGATGCACTGCACTCCTTAAAAACAGTGGTGATAGCGATCTACTCACGCAAAGTAATCTCTGCGAAGGGTTGGTCGTCACACACCTTAACTTTCTGTTTGACCTCGGATCAGGTAGGGATACCCGCTGAACTTAA	NA	NA	NA	NA	NA	NA	NA
ASV2524	CGCACATTGCACTCCTTGGTATTCCGAGGAGTATGCCTGTTTCAGTATCATGAGCACTCTCACAACTAACCTTTGGGTGAAATTGTGGAATTGGAATGCGCTGATTTTAATGATCAGCCCTTCTAAAATATATTTCATGACTGTCACCTAACACAGCAGTTTGGCCTAATAGTTTTGACATTGATTTGTCAAATCTTTGGCTTACATTTGCTTCAGGTTGTCAGTCTTGATAATACAGAAAACTCATTCAAATTTTGATCTGAAATCAGGTAGGGCTACCCGCTGAACTTAA	SH216097.07FU_HQ630286_refs||||k__Fungi	p__Mucoromycota	c__Umbelopsidomycetes	o__Umbelopsidales	f__Umbelopsidaceae	g__Umbelopsis	s__unidentified
ASV2525	CGCACATTGCGCCCCTCGGTATTCCGGGGGGCATGCCTGTTCGAGCGTCATTACACCGCTCAAGCCTGGCTTGGTATTGGGCGCCGCGGTCCGCCGCGCGCCCTAATGTCTTCGGCTGAGCCGTTCGTCTCCCCAGCGTTGTGGTAACATATCCGCTTAGGAGGAGGGTGGCTTGTTCGCCGTTAAACCATTCATTTACAGGTTGACCTCGGATCAGGTAGGGATACCCGCTGAACTTAA	SH025638.07FU_JF499842_refs_singleton||||k__Fungi	p__Ascomycota	c__Dothideomycetes	o__Capnodiales	f__Teratosphaeriaceae	g__Penidiella	s__Penidiella_aggregata
ASV2526	CGCACATTGCGCCCCGTGGTATTCCGCGGGGCATGCCTGTTCGAGCGTCAGTACAACACTCAAGCTCTGCTTGGTCTTGAGCCCCGCCGGCAACGGCAGGCTTTAAAATCAGTGGCGGCGCCACCTGGCTCTAAGCGTAGTAATACACCCCGCTACAGAGTCCCGGTGGATGCTTGCCAGCAACCCCCTCAACTTTCTCAAGTTTGACCTCGGATCAGGTAGGGATACCCGCTGAACTTAA	SH202700.07FU_JN604462_reps||||k__Fungi	p__Ascomycota	c__unidentified	o__unidentified	f__unidentified	g__unidentified	s__unidentified
ASV2527	CGCACCTTGCGCTCCTTGGTATTCCGAGGAGCATGCCTGTTTGAGTGTCATGGAATTCTCAACCCTCTTATCTTTGTTATGAGATGGGCTTGGACTTGGAGGTTATTGCCGGCTTGTCATGAGTCTGGCTCCTCTTGAATTCATTAGCTTGAACCCTTGTGGATCGGCTACTCGGTGTGATAATTGTCTACGCCGTGTGCTGTGAAGCTTTCAAACACTTTGTTGTGTTGAGGGATTTGCTTCTAATCGTCCTTCAGTGGACAATTTTTGACCTCTGACCTCAAATCAGGTAGGATTACCCGCTGAACTTAA	SH197399.07FU_KC951153_reps||||k__Fungi	p__Basidiomycota	c__Agaricomycetes	o__Polyporales	f__Fomitopsidaceae	g__unidentified	s__unidentified
ASV2528	CGCACCTTGCGCTCCCTGGTATTCCGGGGAGCACACCTGTTCGAGTGTCGTGAATACCTCAAGCTGGATGCTTTATTGCTATCTATTGCTTGGATTTGGACTTTGCCGTCGTCCTTTATTGGTGATGGCTCGTCTTAAATGCATTAGCTGACCCATGTTGTATGTTCGGTTCTACTCAGCGTGATAATTATCTGACCGCTGAGGACATTTGCCTTGTGCAGATGGCCAGATGTACCTTGGATTGCTTCTAATCTGTATGCCTTTACAGGCAACGACCTTCCAATTTTGACCTCGAATCAGGTGGGACTACCCGCTGAACTTAA	SH185389.07FU_UDB025151_reps||||k__Fungi	p__Basidiomycota	c__Agaricomycetes	o__Cantharellales	f__Cantharellales_fam_Incertae_sedis	g__Sistotrema	s__unidentified
ASV2529	CGCATCTTGCGCCCTTTGGTATTCCGAAGGGCATGCCTGTTTGAGTGTCATGAAAACATCATCCCATCGGGTTTCCGATGACGATGGACTTGGGTGTTGCCGTCTTGGCTCGCCTTAAAGATGTTAGCGGTTCCGAGGATTGAATCTGGCGTGATAAGTTTCGCTGGTGAAGATCTGAAGGCTGCTCCCAACCCGTCTTCTGACAACTTTTGCTCTGACCTCAAATCAGGTAGGACTACCCGCTGAACTTAA	247354||||k__Fungi	p__Basidiomycota	c__Tremellomycetes	o__Tremellales	f__Phaeotremellaceae	g__Phaeotremella	s__Phaeotremella_pseudofoliacea
ASV2530	CGCACATTGCACTCTTTGGTAACCCGAAGAGTATGCCTGTTTCAGATATAAGTCACTATGAACTCTGAGGGGGTGTTTGCCAACTCAGTTTTCATGACTTGAACTTTCCGGACTCATTACGCGTCTGGTGGTTTAAAATAAAAGCATGGACGGTCTTCTTGACTCATCCGCACGCAAAAGTGTAATACGAGCTGTCAAAGGCTTCATTCACTTCTTGCTAGGACGTCAGATGTATCGATTTAATCCATGGTCGCAGGGAAATCTGGGGACTACGCAAGTAGAACCTATCCATAGCGGCATCTGAAATCAGGTAGGACTACCCGCTGAACTTAA	SH221352.07FU_HM123225_refs||||k__Fungi	p__Mucoromycota	c__Mucoromycotina_cls_Incertae_sedis	o__Mucoromycotina_ord_Incertae_sedis	f__Mucoromycotina_fam_Incertae_sedis	g__Bifiguratus	s__Bifiguratus_adelaidae
ASV2531	CGCACCTTGCGCCCTTTGGTATTCCGAAGGGCATGCCTGTTTGAGTGTCATGAAAACCTCAATCCCCCGGGTTTAGTTATCCGGTCGGGACTTGGATCTGGGTGTCTGCCTCTCCTGGCTCACCTTAAAACCGTTAGCGGGACAAGGCCTACTGGCCAGACGTGATAGGTTTCGTCTGGGCCACAAGGTCATGTCCGCTCAGAACCCCTCGTACACCTTTTGACTTCCGACCTCAAATCAGGTAGGGCTACCCGCTGAACTTAA	NA	NA	NA	NA	NA	NA	NA
ASV2532	CGCACATTGCGCCCGCTGGAATTCCAGCGGGCATGCCTGTTCGAGCGTCATTTCACCCCTCAAGCTTTGCTTGGTGTTGGGGCACTACCAGTAAAACGGTAGGCCCTGAAATTCAGTGGCGGGCTCGCTAAGACTCTGAGCGTAGTAGTTTACCACCTCGCTTTGGAAGGATTAGCGGTGCTCTTGCCGTAAAACCCCCAACTTTTGAAAATTTGACCTCGGATCAGGTAGGAATACCCGCTGAACTTAA	SH190618.07FU_AY339317_refs||||k__Fungi	p__Ascomycota	c__Sordariomycetes	o__Diaporthales	f__Schizoparmaceae	g__Coniella	s__Coniella_fragariae
ASV2533	CGCACATTGCGCCCCTCGGTATTCCGTGGGGCATGCCTGTTCGAGCGTCATTTACACCCTCAAGCTCTGCTTGGTGTTGGGCGTCTGTCCCGCCTCTGTGCGTGGACTCGCCCCAAAGTCATTGGCAGCGGTCGTGCCAGCTTCTCGTGCAGCACATTGCGCTTCTTGAAGCTCTGGTGGATCGGCGTCCAGCAAGCCTGTTATAACTTGACCTCGGATCAGGTAGGGATACCCGCTGAACTTAA	NA	NA	NA	NA	NA	NA	NA
ASV2534	CGCACCTTGCGCTCCCTGGTATTCCGGGGAGCATGCCTGTTTGAGTGTCATGGTATTCTCATCCTTCGTAACTTTTTTGTTATCGAAGGCATGGACTTGGAGGTCGTGCTGGTTCCTCGTTGAATCGGCTCCTCTTAAATGGATTAGCGTGAGTGTAACGGATCGCTTCGGTGTGATAATTATCTGCGCCGTGGTCGTGAAGTAACATAAGCTTGCGCTTCTAACCGTCCTTAAGTTGGACAACATAACTTTGACATCTGACCTCAAATCAGGTAGGACTACCCGCTGAACTTAA	SH191852.07FU_KP135071_reps||||k__Fungi	p__Basidiomycota	c__Agaricomycetes	o__unidentified	f__unidentified	g__unidentified	s__unidentified
ASV2535	CGCACATTGCGCCCCTCGGTATTCCTTAGGGCATGCCTGTTTGAGCGTCATTTACACCCTCAAGCTCAGCTTGGTGTTAGGCGTCTGTCCTGCCTCTGGGCGCGGACTCGCCTTAAAGCAATTGGCGGCTGGTACAATGGCCTGGAGTGCAGCAGAATTGCGCTTCTTGTCCTGAGTCTGGCCCCCAGAAGCGAACCTTTTACTCGTTTGACCTCGAATCAGGTAGGGATACCCGCTGAACTTAA	NA	NA	NA	NA	NA	NA	NA
ASV2536	CGCACCTTGCGCCCTCTGGTATTCCGGAGGGCATGCCTGTTTGAGTGTCATGAAACTCTCAACCCCCCGGGTTTTACGATCCGTCGGGTTGGATTTGGGTGTTGCCGCTTTACCGCGGCTCGCCTTAAAGGTCTTAGTGGAAATAGCTGGTCCATAGCTTGGCGTAATAAGTTTCGCTTTGCTCGTGGCCGGTGACCGTCTGCTCACAACAACCCATATTTTATGATCTGACCTCAAATCAGGTAGGGCTACCCGCTGAACTTAA	SH020546.07FU_JX042759_reps_singleton||||k__Fungi	p__Basidiomycota	c__Tremellomycetes	o__Tremellales	f__unidentified	g__unidentified	s__unidentified
ASV2537	CGCACATTGCGCCCCTTGGTATTCCGGGGGGCATGCCTGTTCGAGCGTCATTATAGACCATCAAGCACTGCTTGGCATTGGGCTTTCGTCCCCGCAGCGGACGGGTCCTAAAGAACTCGGCGACGGCGTATCGGCCTCAAGCGTAGTAGAAATATCCCGCTTACAGAGTACGTACGGCGTCTGCTTCTAAAATCCAATAACTTTAAGGTTGACCTCGGATCAGGTAGGGATACCCGCTGAACTTAA	NA	NA	NA	NA	NA	NA	NA
ASV2538	CGCACATTGCGCCCATTAGTATTCTAGTGGGCATGCCTGTTCGAGCGTCATTTCAACCCTTAAGCCTAGCTTAGTGTTGGGAGACTGCCTAATACGCAGCTCCTCAAAACCAGTGGCAGAGTTTTTACGTACTCTGAGCGCAGTAATTCTATTCTCGCTTTTGAACACGTCTAGACGATAGCCAAAAACCGCTTGCTTCGGCAGCACTTTTTTAATGGTTGACCTCGGATCAGGTAGGAATACCCGCTGAACTTAA	SH203161.07FU_KP859013_refs||||k__Fungi	p__Ascomycota	c__Sordariomycetes	o__Xylariales	f__Microdochiaceae	g__Microdochium	s__Microdochium_phragmitis
ASV2539	CGCACCTTGCGCTCCTTGGTATTCCGAGGAGCATGCCTGTTTGAGTGTCATGAAATTCTCAACCTCTCTAGTTTTTTCAACTGGTTAGGCTTGGATTTTGGAAGTTGCTGGCTCATTGTGAATCAGCTCTTCTCAAATGTATTAGCAAAGACCTTTGCTGCTCATCATTGGTATGATAATTATCTATATCATTGATAAACAGTGTCCTTCACGGGAGAGATCTTGCTTCTAATAGTCTCTTTAGACAATTTGACAACTTTTGACCTCAAATCAGGTAGGACTACCCGCTGAACTTAA	SH221928.07FU_JX454802_refs||||k__Fungi	p__Basidiomycota	c__Agaricomycetes	o__Agaricales	f__Entolomataceae	g__Entoloma	s__Entoloma_vindobonense
ASV2540	CGCACCTTGCACTCTTTGGTATTCCGAAGAGTATGTCTGTTTGAGTGTCATGAAACTCTCAACCCCCTTATTTTGTAATGGAATAAGCGTGGGCTTGGATTATGGCTGTTTGCTGGCTTTTCATCAAGTCGGCTCAGCTGAAATACACGAGCAATCCAGTTTGAATATTAACGGCTTGACTCGGCGTAATAACTATTTCGCTGAGGACGTTTCATATCAAGATAGTGGTGCTTCTAATGCGTTAATTCACTTTAAGCTTTAGACCTCAAATCAGTCAGGACTACCCGCTGAACTTAA	NA	NA	NA	NA	NA	NA	NA
ASV2541	CGCACATTGCGCCCTTCGGTATTCCGGGGGGCATGCCTGTTCGAGCGTCATTTCACCACTCCAGCCTCGCTGGGCCTTGGGCGTCGCTTGATAATCAAGCGCGCCCCAATGTCTCCGGCTGAGCCGTCCGTCTCAAAGCGTTGTGGCAACTCAACTCGCTTGCGGGACCGGGCGGTTCGACGCCGTCAAAACACCCCACACAAGGTTGACCTCGGATCAGGTAGGGATACCCGCTGAACTTAA	SH214169.07FU_AY843122_reps||||k__Fungi	p__Ascomycota	c__Dothideomycetes	o__Capnodiales	f__unidentified	g__unidentified	s__unidentified
ASV2542	CGCACATTGCGCCCTTTGGTATTCCGAAGGGCATGCCTATTCGAGCGTCATTATCAACCCTCAAGCCCGGCTTGTTATTGGATCTTATCGTTAAAGATAGACTCGAAAAATAATAGCGATGTCGTGACTGACCGCAAGTGCAGCGAGCTTATAGCATACACTTTAACGGTCCTTACGCCTTAGCCTTTCGTTTTTCAATTCTATCATCGGAATTGGGAACATTTTTTAACGGTTGACCTCGGATTAGGTAGGAATACCCGCTGAACTTAA	NA	NA	NA	NA	NA	NA	NA
ASV2543	CGCACATTGCGCCCATTAGTATTCTATTGGGCATGCCTGTTCGAGCGTCATTTTGACCACTTAAGCCTGGCTTAGTGTTGGGAATCTACGTCTGTAGTTCCTTAAATCCAGTGGCGGAGCCGCAGTGGCCTCTGAGCGTAGTAATTTTTTCTCGCTTCTGAAAATACTGTAGTTTTTGCCATTAAACCCCCAATTTTTTAAGGTTGACCTCGGATCAGGTAGGAATACCCGCTGAACTTAA	SH181667.07FU_GQ303287_refs||||k__Fungi	p__Ascomycota	c__Sordariomycetes	o__Xylariales	f__Amphisphaeriaceae	g__Polyscytalum	s__Polyscytalum_algarvense
ASV2544	CGCACATTGCGCCCCCTGGTATTCCGGGGGGCATGCCTGTCCGAGCGTCATTACTGCCCTCAAGCGCGGCTTGTGTGTTGGGCGTTCGCCCCCCGGCGGGGGCGTGCCCGAAAGGCAGTGGCGGCGCCGTGCCCGGTCCTCGAGCGTATGGGGCTCTGTCACCCGCTCTGGAGGCCTGGCCGGCTGCCGTCGACCCGTCAGACCTTACTTTACCGGTTGACCTCGGATCAGGCAGGGATACCCGCTGAACTTAA	SH017010.07FU_AY123785_reps_singleton||||k__Fungi	p__Ascomycota	c__Eurotiomycetes	o__Onygenales	f__Onygenales_fam_Incertae_sedis	g__Malbranchea	s__Malbranchea_sclerotica
ASV2545	CGCACATTGCGCCCCTTGGTATTCCGAGGGGCATGCCTGTTCGAGCGTCATTACACCAATCAAGCACGGCTTGGTATTAGGCCTTCGCCCCCCCGTGAGGGAGGGCGTGCCTCAAAACCTTCGGCGAAGTCACACCGGCTTTGGGCGTAGTAGAAATAAAACGTCCTGCGGGCCGCGCGGGTCTTCCGCCGTCAAACCACAAAACATATCACCAGGTTGACCTCGGATCAGGTAGGGATACCCGCTGAACTTAA	SH014432.07FU_AM901733_reps_singleton||||k__Fungi	p__Ascomycota	c__Dothideomycetes	o__unidentified	f__unidentified	g__unidentified	s__unidentified
ASV2546	CGCATATTGCGCTCGAGGCTTCGGCCAAGAGCATGTCTGCCTCAGCGTCGGGTTAATATCACATCCCTATTCACCTTGTGAATAGGGCCATGTGGACTTGGCTGTTCCAGTTCAGTGCGAGTTTGATGTAACAATCATGCTCAGCAAGCACCCTGGATCGGCTGAAGAACAGAGGCTAACAAGGACTCTTTAAGGGTCGCAACTGAGTAGGCACTTGTGCTAATTACTTTAGTTGTTGGCCTGAGACCTTCTGTTCAGCCCTCAACCAGGAAATCTATTAACCTATTTTCTCGACCTGAGCTCAGGCAAGAACACCCGCTGAACTTAA	NA	NA	NA	NA	NA	NA	NA
ASV2547	CGCACATTGCGCCCCCTGGTATTCCGGGGGGCATGCCTGTTCGAGCGTCATAATGACCAAATCACTTGCATTAGTGGACTTGGAGTTGGCCTGTACTGGCCTCTCTTAAAATCAGTGGCGGTGCTCTTAAGCTCTACGCGTAGTAATTTCTCTCGCTATAGGGTCTTATTAGTACTTGCCAACAACCCCAACTTATCATAAGGTTGACCTCGGATCAGGTAGGGATACCCGCTGAACTTAA	NA	NA	NA	NA	NA	NA	NA
ASV2548	CGCACATTGCGCCCTTTGGCATTCCGAAGGGCATACCTGTTCGAGCGTCATTACAAACCTCAAGCATAGCTTGGTGTTGGGCGTCTGTCCCCGCGTTGCGCGGTGGACTCGCCTTAAAAGTATCGGCGTCCGGCGGTTGGTCTTGCGCGTAGCAGATTGTTCGCACAAGGGCCAGGCCGCGGGGCTGCCGCACACGTCTATGATTCTTAGTTTGACCTCGGATCAGGTAGGGATACCCGCTGAACTTAA	SH631366.07FU_KX611078_reps_singleton||||k__Fungi	p__unidentified	c__unidentified	o__unidentified	f__unidentified	g__unidentified	s__unidentified
ASV2549	CGCACATTGCGCCCGCCAGCATTCTGGCGGGCATGCCTGTCCGAGCGTCATTTCAACCCTCAGGGTCCCCCGGGAACCTGGTGTTGGGGATCGGCCCCGCCCCCGGGCGGCGCCGTCCCCCAAATACAGTGGCGGTCCCGCCGCAGCCTCCCCTGCGTAGTAGCTAACACCTCGCACCGGAGCGCGGCGCGGCCACGCCGTAAAACCCCCGACTTTCTGAACGTTGACCTCGGATCAGGTAGGAATACCCGCTGAACTTAA	SH524994.07FU_KU846054_reps||||k__Fungi	p__Ascomycota	c__Sordariomycetes	o__Hypocreales	f__Stachybotryaceae	g__unidentified	s__unidentified
ASV2550	CGCACATTGCGCCCTTCGGTATTCCGGGGGGCATGCCTGTTCGAGCGTCATTTCACCAGTTAAGCCTCGCTTAGTCTTGGGCGTCGCGGCCCCGCCGCGCGCCCCAATGTCTCCGGCTGAGCCGTCTGTCTCAAAGCGTTGTGGTAACTCAATTCGCTTATGGGATCGGAGGGTTCGTTGCCGTTAAACACACCAATCTAGATTGACCTCGGATCAGGTAGGGATACCCGCTGAACTTAA	NA	NA	NA	NA	NA	NA	NA
ASV2551	CGCACCTTGCACTCTTTGGTATTCCGAAGAGTATGTCTGTTTGAGTGTCATGAAACTCTCAACCCCCCTATTTTGTAATGAGATGGGCGTGGGCTTGGATTATGACTGCTGTCGGCGTAATTGCCGGCTCAGTTGAAATACACGAGCAACCCATTTGAAATAAACGGCTTGACTCGGCGTAATAATTATTCGTTGAGGACGTTTTCTTCAAAAGTTAGAGGTGCTTCTAATGCGCTATTACAGCACTTTAAATTTTAGACCTCAAATCAGTCAGGACTACCCGCTGAACTTAA	809345||||k__Fungi	p__Basidiomycota	c__Cystobasidiomycetes	o__Cystobasidiales	f__Cystobasidiaceae	g__Cystobasidium	s__Cystobasidium_laryngis
ASV2552	CGCACATTGCGCCCCCTGGTATTCCGGGGGGCATGCCTATTCGAGCGTCATTATCACCCCTCAAGCCTAGCTTGGTGTTGAGGCCTGCTGTCAAGGCAGCCTCTAAAATCAGTGGCAGTGCTGTCAGGCTCTAAGCGTAGTAAAATAAATCGCTATAGGGTCCTGGTGGATACTCGTCAAAACCCCCCCATTTTTTAATGATTGACCTCGGATTAGGTAGGGATACCCGCTGAACTTAA	SH204313.07FU_HM589271_reps||||k__Fungi	p__Ascomycota	c__Leotiomycetes	o__Helotiales	f__Helotiaceae	g__Tetracladium	s__unidentified
ASV2553	CGCACATTGCGCTCCTTGGTATTCCGAGGAGCATGCCTGTTCGAGCGTCATTATCAACCATCAAGCTCTGCTTGGCATTGAGCGTCGTCCCCCAAAGGACGGGCTCTAAAGACGTCGGCGGCGGTGTCAAACCTCAAGCGTAGTAAATTCTTTAGCTTTCTAGGTTTTGGCGCTGTCTCGCCTCGAGAACTTCTCACCTCAAGGTTGACCTCGGATCAGGTAGGGATACCCGCTGAACTTAA	NA	NA	NA	NA	NA	NA	NA
ASV2554	CGCACATTGCGCCTCCTGGTATTCCGGGAGGCATGCCTGTTCGAGCGTCATTAAAATCAACTCAAGCTCTTTTGCTTGGTCATGGAGGAAGAGACTGCCCGGCAGTCTCCCCTCCGAAATTCAATGGCGGAAGGTCACTGGTACCCGGCGTAGTAATAAACGTTCGCTTTGTATCCAGAGTCGTTCCTGCTGTACAACCCCCTTTCTAGTGATTGACCTCGGATCAGGTAGGGATACCCGCTGAACTTAA	SH194141.07FU_FJ025339_reps||||k__Fungi	p__Ascomycota	c__Pezizomycetes	o__Pezizales	f__Pyronemataceae	g__Tricharina	s__unidentified
ASV2555	CGCACATTGCGCCCGCCGGTATTCCGGCGGGCATGCCTGTCCGAGCGTCATTGCACCACTCAAGCGCGAGCTTGGTATTGGGCGTCGTCCGTCTGACGGGCGCGCCTCCAAGACCTCGGCGGAGCCTCCGACCGGCCCGGGCGTAGTAATTCACGACGTCCGGCACACGGGAGGAGAGTCCGCCGTCAAAACCGCAAAACTTTTACCAGGTTGACCTCGGATCAGGTAGGGATACCCGCTGAACTTAA	NA	NA	NA	NA	NA	NA	NA
ASV2556	CGCACATTGCGCCCCTTGGTATTCCGGGGGGCATGCCTGTTCGAGCGTCATTACACCAATCAAGCACAGCTTGGCATTAGGTCTCTTTCGTCCGCGGTCAAACGCGGGCGGGCCTCAAAACCTTCGGCGGAGTCCATCCGGCTTCGGGCGTAGCAGAATTTCTACAAACGTCCGTGTGGCCGGGGGATCTTTAGCCGTCAAAACCTCAAATTTTTTTTAAGGTTGACCTCGGATCAGGTAGGAATACCCGCTGAACTTAA	NA	NA	NA	NA	NA	NA	NA
ASV2557	CGCAAATTGCGCTCGAGGCTTCGGCCAAGAGCATGTCTGCCTCAGCGTCGGCTACTATCCTCAACTAAGTTTCCTATCATTGATAGGGGATGCCAGTTGGATTTGGCCGTCCGGTTTGCCTTTCAGGTTGCCGGTCAGCTGAAATACATTCACGCTCTGGGGGCTGCTTTCCTCGAAAGGTTACTTTCGAGGGGAGGCGAGTTCCGATTTGGTAGGTGACCTTTGCCCGTTGCATGCCTTCGTTGCCCGCTAAGTTTCCCAGTAGTCGTTGTGCAGGACGCCTTTTGGCTTTCGACCTGAGGTCAGGCAAGAACACCCGCTGAACTTAA	SH640078.07FU_UDB033363_reps||||k__Plantae	p__Chlorophyta	c__Trebouxiophyceae	o__Trebouxiales	f__Trebouxiaceae	g__Trebouxia	s__Trebouxia_decolorans
ASV2558	CGCACATTGCGCCCCTTGGTATTCCTTGGGGCATGCCTGTTCGAGCGTCATTTGACCCCTCAAGCCCAGCTTGGTGATGGGCGTCTGTCCCGCCCCCGCGCGGCGACTCGCCCCAAAATCATTGGCGGCCGGTACGTTGGCTTCGAGCGCAGCAGAAACGCGCACCTCGAGCCCGGCGGATCGCCCCTCCAGAAGCCCCCTTTTTACCATCTTGACCTCGGATCAGGTAGGGATACCCGCTGAACTTAA	SH184193.07FU_AY943051_reps||||k__Fungi	p__Ascomycota	c__Dothideomycetes	o__Pleosporales	f__Sporormiaceae	g__unidentified	s__unidentified
ASV2559	CGCACATTGCGCCCCTTGGTATTCCATGGGGCATGCCTGTTCGAGCGTCATTTGTACCCTCCAGCCCTGCTGGGTGTTGGGCGTTTTGTTCCGCTGCGCGCGTGAACTCGCCTCAAATGCATTGGCAGCCCGCCGTCCTGTGTGGGAGCGCAGCACATTTTGCGCTCTCCACTGCTGACGGTGGCATCCACAAGTCTACCATTTTACGCTTGACCTCGGATCAGGTAGGGATACCCGCTGAACTTAA	SH200447.07FU_EU003028_reps||||k__Fungi	p__Ascomycota	c__Dothideomycetes	o__Pleosporales	f__Leptosphaeriaceae	g__Plenodomus	s__Plenodomus_biglobosus
ASV2560	CGCACATTGCGCCCGCCAGTATTCTGGCGGGCATGCCTGTTCGAGCGTCATTTCAACCATCAAGCCCCAGGCTTGTGTTGGGGACCTGCGGCTGCCGCAGGCCCTGAAAAACAGTGGCGGGCTCGCTAGTCACACCGAGCGTAGTAGCATACACATCGCTTAGGACGTGCTGCGGGTTCCGGCCGTTAAACCCCCCACTATATCAAGGTTGACCTCGGATCAGGTAGGAAGACCCGCTGAACTTAA	SH204872.07FU_KP336759_reps||||k__Fungi	p__Ascomycota	c__Sordariomycetes	o__Sordariales	f__Chaetomiaceae	g__Chaetomium	s__Chaetomium_homopilatum
ASV2561	CGCACATTGCGCCCTTTGGTATTCCTTAGGGCATGCCTGTTCGAGCGTCATTTACACCTTCAAGCACAGCTTGGTGTTGGGCGTCTGTCCCCCGGGACTCGCCTCAAAAAGATTGGCAGCCACTTTAGCGGCTTAGAGCGCAGCAGAATTGCGACCTCTAGCAGTGAAAGGCGGCATCCATAAAGCTTCTTTCAAGTTTGACCTCGGATCAGGTAGGGATACCCGCTGAACTTAA	NA	NA	NA	NA	NA	NA	NA
ASV2562	CGCACATTGCGCCCCTTGGTATTCCGAGGGGCATGCCTGTTCGAGCGTCATTACAACCCTCAAGCTCAGCTTGGTCTTGGGCTCCGCCGCCTACTCGGCGGGCCCTAAAATCAGTGGCGGCGCCGCTGTGGCCCTGCGCGTAGTAAACCTCCTCGCTACAGGGACCCGGCGAACGCTGGCCAGCAACCCCCAACCCTCCACGTTTGACCTCGGATCAGGTAGGGATACCCGCTGAACTTAA	SH203040.07FU_GU055724_refs||||k__Fungi	p__Ascomycota	c__Leotiomycetes	o__Helotiales	f__unidentified	g__unidentified	s__unidentified
ASV2563	CGCACATTGCGCCCGGGAGTAATCTCCCGGGCATGCCTGTCCGAGCGTCATTTCAGCCCTCGAGCCGCTTTTAGTGGATCGGTGTTGGGGCACTACGGTAAAACGTAGGCCCCGAAATGAAGTGGCGGTCCCGCCGCGGCGTCCTATGCGTAGTAACTTTCAGTCTCGCATCGGGTCCCGGCGGTGACCTGCCGTCAACCTAATTATTTTCTATGGTTTGACCTCGGATCAGGTAGGGTTACCCGCTGAACTTAA	SH210354.07FU_HG937025_reps||||k__Fungi	p__Ascomycota	c__Sordariomycetes	o__Microascales	f__unidentified	g__unidentified	s__unidentified
ASV2564	CGCACATTGCGCTCCCTGGTATTCCGGGGAGCATGCCTGTTCGAGCGTCATTATCAACCATCAAGCCCAGCTTGCTATTGGGTGCCGTCCCCCGTGGACGCGCCCTAAACACTTCGGCGGCGGTTTCAAACCTCAAGCGTAGTAAATCTTTCAGCTTTTCAGGGATGAGACTGCTCTGCCTCTAGAACACCACATCTTAAGGTTGACCTCGGATCAGGTAGGGATACCCGCTGAACTTAA	NA	NA	NA	NA	NA	NA	NA
ASV2565	CGCACATTGCGCCCCTTGGTATTCCGAGGGGCATGCCTGTTCGAGCGTCATTATCAACCATCAAGCCCAGCTTGGTATTGGGCGTCCGTCCCCGTAACGGGGGGCGCGCTCTAAAGCACTCGGCGGTAGCCCCGAGCCTCAAGCGTAGTAAAATCTTTAGCTTCAGAGGCCTCGGCGGTTGCTTGCCCCTAGAACCCATCACCTAAGGTTGACCTCGGATCAGGTAGGGATACCCGCTGAACTTAA	NA	NA	NA	NA	NA	NA	NA
ASV2566	CGCACATTGCGCCCCTTGGTATTCCATGGGGCATGCCTGTTCGAGCGTCATTTGTACCCTCAAGCTCTGCTTGGTGTTGGGTGTTTGTCTCGCCATTGCGCGTAGACTCGCCTTAAAGCAATTGGCAGCCGGCAAAAGCCTGGGAGCGCAGCACATGCGTTGCTTTCAGACTGCTTGTCGAGCGTCCAGCAAGCCTATTATTCTTGCGTTTGACCTCGGATCAGGTAGGGATACCCGCTGAACTTAA	SH211028.07FU_HQ649995_reps||||k__Fungi	p__Ascomycota	c__Dothideomycetes	o__Pleosporales	f__Phaeosphaeriaceae	g__Setophaeosphaeria	s__Setophaeosphaeria_badalingensis
ASV2567	CGCACATTGCGCCCCTTGGTATCCCAGGGGGCATGCCTGTTCGAGCGTCATTTCTACCACTCAAGTTTACCTTGGTATTGGGCATCGTTATGAAAATTTTTAACGTGCTTTAAATGTAGACGGCAACAATTCCCCAGCTTAGAGCGTAGCAGTAAAACATTTTCGCTTTAAAAGCTGCTGGGTCTGGTTTACCGCATAGTTTTTACTACAGTTTGACCTCGGATCAGGCAGGGATACCCGCTGAACTTAA	SH206524.07FU_AF169307_reps||||k__Fungi	p__Ascomycota	c__Sordariomycetes	o__Lulworthiales	f__Lulworthiaceae	g__Zalerion	s__Zalerion_arboricola
ASV2568	CGCACCTTGCACCCTCTGGTATTCCGGAGGGTATGCCTGTCTGAGTGTCGTGAACTCTCAACCCGCCCGGGTCTTCCTGGCGCGTGTGTTGGACTTGGGCGCTGCCGCCTGTCGGCTCGCCTCAAAAGCGTTAGCGGGAATCAACCCTGAAGACGGCGTGATACGTTTCGCCGGTGGTAAGGGAGGAAGCCCGCTCAGAACCCGCCCCCTCCGGGGCAGCACTCTTTCGATTTGACCTCAGATCAGGTAGGACTACCCGCCGAACTTAA	NA	NA	NA	NA	NA	NA	NA
ASV2569	CGCACATTGCGCCCCCTGGTATTCCGGGGGGCACACCTGTCCGAGCGTCATTACAACACTCAAGCACCGCTTGGTATTGGGCGCCGCCCTCCAGTGGGCGTACCTTAAACTCCTCGGCGTCGCCGTCCGTATTTAAGCGCAGCGAGATCACCTTCCAGCGCTTTCAAATCCGGGCCTCGTTCGCCGGAGAACGCAACCTTTATTTTCTCAAGGTTGACCTCGGATCAGGTGGGGATACCCGCTGAACTTAA	NA	NA	NA	NA	NA	NA	NA
ASV2570	CGCACATTGCGCCCCTTGGTATTCCGGGGGGCATGCCTGTTCGAGCGTCATTACAACCAATCCAGCTCGCTGGGTCTTGGGCACCACCAACTGGTGGGCCTCGAAATCAGTGGCGGTCTAGCCAGGCTCTGAGCGTAGTAAATCTCCTCGCTATAGACTCTGGGCAGCACCTGCCAGAACCCCCCATTTCTCCTTGGTTGACCTCGGATCAGGTAGGGATACCCGCTGAACTTAA	NA	NA	NA	NA	NA	NA	NA
ASV2571	CGCACATTGCGCTCCCTGGTATTCCGGGGAGCATGCCTGTTCGAGCGTCATTATCAACCCTCAAGCTCTGCTTGGTATTGGGTGCCGTCCCTGCTGCGGACGCGCTCTAAAGCCTTTGGCGGTGGTGTTGAACCTCAAGCGTAGTAAAATCTTAGCTTTTTAGGTGCAGCGCCGCTCGGCCTCTAGAAACCATCACCTCAAGGTTGACCTCGGATCAGGTAGGGATACCCGCTGAACTTAA	NA	NA	NA	NA	NA	NA	NA
ASV2572	CGCACATTGCGCCCCCTGGCATTCCGGGGGGCATGCCTGTTCGAGCGTCATTACACCACTCAAGCCTGGCTTGGTATTGGGCGCCGCGCCCCCGCGCGCGCCCTAATGTCTCCGGCTGGACCGCCCGTCTCTAAGCGTTGTGCAATCAATCCGCTTGCGAGGCCGGGGGGCTCCACGCCGCTAAACCCTTCTACAGGTTGACCTCGGATCAGGTAGGGATACCCGCTGAACTTAA	SH214167.07FU_EF114690_reps||||k__Fungi	p__Ascomycota	c__Dothideomycetes	o__Capnodiales	f__unidentified	g__unidentified	s__unidentified
ASV2573	CGCACATTGCGCCCCTTGGTATTCCGAGGGGCATGCCTGTTCGAGCGTCATTACACCACTCAAGCCTCGCTTGGTATTGGAGGACGCGGTTCGCCGCCCCTCTCGAATCGTCCGGCTGAGTTCACCGTCTCTTAGCGTTGTGGAAATCTATTCGCTTATGAGATCCGGTGGCGCTCACGCCGTTAAACACCTTTCTCAGGTTGACCTCGGATCAGGTAGGGATACCCGCTGAACTTAA	NA	NA	NA	NA	NA	NA	NA
ASV2574	CGCACATTGCGCTCCCTGGTATTCCGGGGAGCATGCCTGTTCGAGCGTCATTATCAACCATCAAGCCCTGCTTGGTATTGGGCATTCGTCCCCCTTTGGGGACGGGCTCTAAAGTCCTTGGCGGCGGTGTCGAAACCTAAAGCGTAGTAAAACACATCAGCTTTGTAGGGCTTCGGCGTCCGTTTCTCGCCTCGAGAACACTCTCACATCAAGGTTGACCTCGGATCAGGTAGGGATACCCGCTGAACTTAA	NA	NA	NA	NA	NA	NA	NA
ASV2575	CGCACCTTGCGCTCCTTGGCATTCCGAGGAGCATGCCTGTTTGAGTATCATTAAATTCTCAATCCCCACAATCTTGTGTTGCTGGGTGATTGGATTTTGGGGGCTTGCTGGCCTTGTTCAGCTCTCCTTAAAAGCATTAGCAGGATATTATGCCATCTGTGCTTTGTATGATATATATCTATACATTGTACTTATTGTGCACAACTGCTTCCAACTGTCATCTGACATTTGACCAATTTGATCTCAAATCAGGTAGGACTACCCGCTGAACTTAA	SH185143.07FU_UDB015378_refs||||k__Fungi	p__Basidiomycota	c__Agaricomycetes	o__Agaricales	f__Pluteaceae	g__Pluteus	s__Pluteus_petasatus
ASV2576	CGCACATTGCGGCCATAGGTATTCCTTTGGCCATGCCTGTTCGAGCGTCATTTACACCTTCAAGCTCTGCTTGGTGTTGGGCGTCTGTCCCGCCGTCTCACGCGCGCGGACTCGCCTCAAAGTCATTGGCGGCGGTCGTGCCGGCCCCTCGCGCAGCACATTTGCGCTTCTCGGAGGCCCGGCGGATCCGCGCTCCAGCAAGACCTTTCACGACTTGACCTCGGATCAGGTAGGGATACCCGCTGAACTTAA	SH494626.07FU_KT385723_reps_singleton||||k__Fungi	p__Ascomycota	c__Dothideomycetes	o__Pleosporales	f__Periconiaceae	g__Periconia	s__Periconia_macrospinosa
ASV2577	AACGCACATTGCGCCCTATGGTATTCCGTAGGGCATGCCTGTCTGAGCGTCAGCTCCCCCCAACTCAAACTTTTTTCTTTTAGAAGGAAGCTTGGATTACTTTGAAGGTGTAGCTTGCAAAGGCTGCTTTTCAGAAATTCATAGGCAGTATGGTTATTCCTAGACCAGACGTAATAATAATAAAACCGTCTTTTTGGGAAAGAATCGTGCTCGCCTTAACCCACCCATTATCTTTTTACTTGGGTGACCTCAGATCAGGTAGGGATACCCGCTGAACTTAAG	SH194173.07FU_HQ602677_reps||||k__Fungi	p__Ascomycota	c__Pezizomycetes	o__Pezizales	f__unidentified	g__unidentified	s__unidentified
ASV2578	CGCACCTTGCGCCGTCTGGTATTCCGGACGGCATGCCTGTTTGAGTGTCATGAAAACACACACCAAGGGGTTTCCTTGGATGTGGACTTGGGCGCTGGCTTTTGCCTCGCCTTAAATGAGTTAGTGGCATTAGCCGACCGCAGCGTAATAAGTTTCGCTGTCTAAGGCAAGGGCTGCTTATAACCCGTCAAGCTTGCTTGACTAATCTATACAAGACCTCAGATCAGGTAGGACTACCCGCTGAACTTAA	SH483292.07FU_JX042760_reps_singleton||||k__Fungi	p__unidentified	c__unidentified	o__unidentified	f__unidentified	g__unidentified	s__unidentified
ASV2579	CGCACCTTGCGCCTTTTGGTATTCCGAAAGGCATGCCTGTTTGAGTGTCATGTAATCTCAACCCCTCAGGTTTCTGACCTGGGGAGGCTGGACTTGGGTGCTGCCGCTCGGCTCACCTTAAAAGCGTCAGTGGGATAAGCACCGGTTGGACGTAATAAGTTTCGTCAAGCCCTGGTGTGATGCCTGCTCACAACCCCCATCTTTTATCTTGACCTCAAATCAGGTAGGACTACCCGCTGAACTTAA	NA	NA	NA	NA	NA	NA	NA
ASV2580	CGCACATTGCGCCCCCTGGAATTCCGGGGGGCACGCCTGTCCGAGCGCCGTTTTACCACCTCAAGCCCAGCTTGGTGTTGGACCCCGCCCCGGCCCACAGCCCGGGGCGCCGTCCGAAATCCATTGGCGCCCGACCCGGGGCCCCCAGCACTGCGGAAACACACGCTGGGAGCGCCGCGGCCGAGCAGCCCACCACCACAGAACGATTGGCCTCGGATCAGGCGGGGATACCCGCTGAACTTAA	NA	NA	NA	NA	NA	NA	NA
ASV2581	CGCACATTGCGCTCCTTGGTATTCCGAGGAGCATGCCTGTTCGAGCGTCATTATCAACCATCAAGCTCAGCTTGGCATTGAGCGTCGTCCCCTAAAGGACGGGCTCTAAAGACGTCGGCGGCGGTGTCAAACCTCAAGCGTAGTAAATTCTTTAGCTTTCTAGGTTTTGGCGCTGTCTCGCCTCGAGAACTTCTCACCTCAAGGTTGACCTCGGATCAGGTAGGGATACCCGCTGAACTTAA	NA	NA	NA	NA	NA	NA	NA
ASV2582	CGCATATTGCGCTCTCTGGTATTCCGGAGAGCATGCTTGTTTGAGTATCAGTAAACACCTCAACTCCCTTTTTCTTTTTTGAAATGAGGGAGCTGGACTTGAGTGATCCCAACACTTTTCTCACTGAAAAGTGGCGGGTCACTTGAAATGCAGGTGCAGCTGGACTTTTCTCTGAGCTATAAGCATATCTATTTAGTCTGCCTAAAAAACAGATTATTACCTTTGCTGCAGCTAACATAAAGGAGATGAGTTCTTGTGCTGACTGATGCAGGATTCACAGAGACAGCTTTGCGGCTGACTTTGTAAACTCGATCTCAAATCAAGTAAGACTACCCGCTGAACTTAA	SH183635.07FU_DQ420856_reps||||k__Fungi	p__Mortierellomycota	c__Mortierellomycetes	o__Mortierellales	f__Mortierellaceae	g__Mortierella	s__Mortierella_alpina
ASV2583	CGCACCTTGCGCTCCTTGGTATTCCGAGGAGCATGCCTGTTTGAGTGTCATTAAATTCTCAACCTCTCCAGCTTTTACTAGCGGGCAAGAGGCTTGGATGTGGGGGTTTTTGCGGGCTTCTTCAATGAGGTCGGCTCCCCTGAAATGCATTAGCGGAACCCCTTGTGGACCGTCTATTGGTGTGATAATTATCTACGCCGTGGACGCGACGCACTTTGTAACGGGTGTTCAGCTTCTAACAGTCCATTCACTTGGACAACACTTAATTGACAATTTGACCTCAAATCAGGTAGGACTACCCGCTGAACTTAA	SH201595.07FU_HQ222012_refs||||k__Fungi	p__Basidiomycota	c__Agaricomycetes	o__Agaricales	f__Strophariaceae	g__Pachylepyrium	s__Pachylepyrium_carbonicola
ASV2584	CGCACATTGCGCCCTTTGGTTATTCCTTAGGGCATGCCTGTTCGAGCGTCATTTCAACCTTCAAGCCCCGCTTGGTGTTGGGCGCTGTCCCGCCTCCGCGCGAGGACTCGCCCCAAATGAATTGGCAGCCGCACCCCGAAAGCCGCGAGCGCAGCAAAGACGCGCGAGCAGACCGCAGGGGATGGGCGCTCCACAAGACACAACCACAAGTCTTGACCTCGGATCAGGTAGGGATACCCGCTGAACTTAA	SH491963.07FU_HG937115_reps_singleton||||k__Fungi	p__Ascomycota	c__Dothideomycetes	o__Pleosporales	f__Torulaceae	g__Torula	s__unidentified
ASV2585	CGCACATTGCGCCCCTTGGTATTCCGAGGGGCATGCCTGTTCGAGCGTCATTACAACCCATCAAGCTCTGCTTGGCCTTGGGCGTCGCCCCTGCGAGGGGACGCGCCCCAAAGAACTCAGCGGTGCCGCGAGGCCCCGAGGCGTAGTAAATTCTCCCGCTTCGTGGGGCCACGACGGTCGCCCGCTTCCAATGACCAACACCTTCTAGGTTGACCTCGGATCAGGTAGGGATACCCGCTGAACTTAA	SH205426.07FU_AY843157_reps||||k__Fungi	p__unidentified	c__unidentified	o__unidentified	f__unidentified	g__unidentified	s__unidentified
ASV2586	CGCACATTGCGCTCCCTGGTATTCCGGGGAGCATGCCTGTTCGAGCGTCATTATCAACCATCAAGCCCTGCTTGGCATTGGGTGCCGTCCCTGCTGCGGACGCGTCCTAAAGACGTTGGCGGTGGTGTTGAACCTCAAGCGTAGTAAAATCTCCAGCTTTTCAGGTGCGACGCTGCTTTGCCTCGAGAAACCCCCATCTTTTAAGGTTGACCTCGGATCAGGTAGGGATACCCGCTGAACTTAA	NA	NA	NA	NA	NA	NA	NA
ASV2587	CGCACATTGCGCCCCCTGGTATTCCGGGGGGCATGCCTGTTCGAGCGTCATTACAACCCTCAAGCTCTGCTTGGTATTGGGCTCTGCCGGTCCCGGCAGGCCTTAAAATCAGTGGCGGTGCCATTCGGCTTCAAGCGTAGTAATTCTTCTCGCTTTGGAGGACCGGGTGTGTGCTTGCCAGCAACCCCCAATTTTTTCAGGTTGACCTCGGATCAGGTAGGGATACCCGCTGAACTTAA	NA	NA	NA	NA	NA	NA	NA
ASV2588	CGCACATTGCGCCCTTTGGTATTCCGAAGGGCACACCTGTTCGAGCGTCATTACACCAATCAAGTTTTACTTGGTATTGGGCTCTTTGTCCCTATTTTTTAGGGACAGGCCTTAAAGACATTGGCGGCATAGTCCGGCTTCGAGCGTAGCAAAAAACATCGCTTTTGGAGTTAACTGGATTATTGTTCCTTGTCCATAAAAATAGAGTAGAAATACTCGACTTTTTTCTTAAGGTTGACCTCGGATCAGGTGGGGATACCCGCTGAACTTAA	SH025146.07FU_EU516867_reps_singleton||||k__Fungi	p__Ascomycota	c__Lecanoromycetes	o__unidentified	f__unidentified	g__unidentified	s__unidentified
ASV2589	CGCAACTTGCGCTCTCTGGTATTCCGGAGAGCATGCCTGTTTGAGTGTCATGAAATCTCAAACCACCCGGTTTTCCGGATGGATTGGATTTGGAGGTTTGCCAGTCTAACTGGCTCCTCTTAAAGGAGTTAGCAAGTTTGACAATTGCTATCTGGCGTAATAAGTTTCGCTGGAATGGTGATGTGAAGCGTGCTTCTAATCGTCTTCGGACAATTTTTTGACTCTGGCCTCAAATCAGGTAGGACTACCCGCTGAACTTAA	NA	NA	NA	NA	NA	NA	NA
ASV2590	CGCACATTGCACCCTCTGGTATTCCAGAGGGTATGCCTGTTTGAGCGTCATTTCTCTCTCAAACCCCCGGGTTTGGTATTGAGTGATACTCTTAGTCGAACTAGGCGTTTGCTTGAAATATATTGGCACGAGTAGTGTTGAACAGTGTTGTCTGAACATCAATGTATTAGGTTTATCCAACTCGTTGATACAGGTGGTGCGATTCTTCATTAGGCTTTGCCTTATAAAACACAAACAAGTTTGACCTCAAATCAGGTAGGATTACCCGCTGAACTTAAGC	104087||||k__Fungi	p__Ascomycota	c__Saccharomycetes	o__Saccharomycetales	f__[Debaryomycetaceae_Candida_glaebosa_clade]	g__[Candida13]	s__Candida_saitoana
ASV2591	CGCATCTTGCACCCTTTGGTATTCCAAAGGGTACGCCTGTTTCAGTATCATTATAACCTCTCTTCCCCCCCAGGCTTTTTTTGCCTACCCATGGGATGAAAGAATATGACCATTGGCCCAGCGCCCCTGCCTTTCGGCGGGAGTGTCTCGGCTGAAAAAGATGTTGCAAGGGTAGGCCAAATGGTCTTTCGCACTTGATAAATCTGATTTGTTAAAGTGTCGGCCGGTCTGCCCAATGATTGGGACCCATACCCCCTAACATTTGATCTGAAATCAGGCGGGATTACCCGCTGAACTTAA	SH190046.07FU_EU484295_reps||||k__Fungi	p__Mucoromycota	c__Mucoromycetes	o__Mucorales	f__Cunninghamellaceae	g__Absidia	s__Absidia_glauca
ASV2592	CGCACATTGCGCCCCTTGGTATTCCATGGGGCATGCCTGTTCGAGCGTCATTTGTACCCTCAAGCTATGCTTGGTGTTGGGTGTTTGTCCTCTCCCTTGCGTTTGGACTCGCCTTAAAGAAATTGGCAGCCAGTGTATTGGTATAGAAGCGCAGCACAATTTGCGACTCTAGCTAATAATTACTTGCAACCATCAAGTCTATTTAACACTTTTGACCTCGGATCAGGTAGGGATACCCGCTGAACTTAA	SH182991.07FU_KR909182_reps||||k__Fungi	p__Ascomycota	c__Dothideomycetes	o__Pleosporales	f__unidentified	g__unidentified	s__unidentified
ASV2593	CGCACATTGCGCCCACTGGTATTCCGGTGGGCATGCCTGTTCGAGCGTCATTATCCTCCCTCAAACCCCGGGTTTGGTGTTGGGCCAGGTCGTTGGCGACGACGACCGGCCCCAAAGACAATGACGGCGTCCGCGGGACCCTCGGTGCAACGAGTTCTTAGGAGCACGCGTCGAGTTTCAAGGTCCCCCCGGGCCGGCCACCCTTTTTATATTTACAAGGTTGACCTCGGATCAGGTAGGAATACCCGCTGAACTTAA	NA	NA	NA	NA	NA	NA	NA
ASV2594	CGCACCTTGCGCTCCTTGGTATTCCTTGGAGCATGCCTGTTTGAGAGTCTTGAATATCTCCTTTTCCTCGTTTTGTCATGGAACGGTCTTTTGGAATCGGGTGCTTGGGCTTGCTTGCGGTTTGTTACTAGACACAAGCTTGCCTTAAAAGTAGTAGCTGGACTTCAGTAAGAGTTGTTAAGTAACATTTGTAACTCTTTGAAATAGTGAGGTCCGCCATCTAATTAGTCCTCTGGACAACTATATTTTATCGGCCTCAAATCAGGTAGGACTACCCGCTGAACTTAA	486789||||k__Fungi	p__Basidiomycota	c__Exobasidiomycetes	o__Exobasidiales	f__Exobasidiaceae	g__Exobasidium	s__Exobasidium_rhododendri
ASV2595	CGCACCTTGCGCTCCTTGGTATTCCGAGGAGCATGCCTGTTTGAGTGTCATTAAATTCTCAACCCCTCCAGCTTTTGTGAGTTGCGATGGGCTTGGAAGTTGGGAGTTTGCGGGCCTCCATAATAGAGGTCGGCTCTCCTGAAATGCATTAGCGGAACCATTTGCAGTCCCGTCACTGGTGTGATAATTATCTACACTGTGATGATTGCTCTCTGGCTTATTCAGCTACTAATCGTCCTTTACCGGACAATGTATAATGAACATCTTGACCTCAAATCAGGTAGGACTACCCGCTGAACTTAA	SH175889.07FU_DQ112623_refs||||k__Fungi	p__Basidiomycota	c__Agaricomycetes	o__Agaricales	f__Lycoperdaceae	g__Calvatia	s__Calvatia_gigantea
ASV2596	CGCACCTTGCGCTCCTTGGTATTCCGAGGAGCATGCCTGTTTGAGTGTCATGAAACCCTCAACCTCTGACTTTCTTAATCGTCGGTCAGCGGCTTGGACTTGGGTGTCTGCCGGTCTTCATTGATCGGCTCACCTGAAATATATTAGCGAATCCCTTCTGTAATCGGTTCCACTCGACGTGATAAGTATTTCGTCGAGGACATCTTTATTGATGGCCGAGATAAAGCTGGTTCTAGATCTGCTTCTAACTCTTTCGTTGCCTTCTTGGTAAAGAAAAACCCCTCATGATCTGGCCTCAAATCAGGTAGGACTACCCGCTGAACTTAA	483949||||k__Fungi	p__Basidiomycota	c__Tremellomycetes	o__Cystofilobasidiales	f__Mrakiaceae	g__Itersonilia	s__Itersonilia_pannonicus
ASV2597	CGCACATTGCGCTCCCTGGTATTCCGGGGAGCATGCCTGTTCGAGCGTCATTATCAACCATCAAGCTCTGCTTGGCATTGGATGACGTCCCTCGTGGACGCGTCTTAAACCCTTTGGCGGCGGTTACAAACCTCAAGCGTAGTAGAAATCCTTAGCTTTCTAGGTTGTGGCCGCTCTGCCTCGAGAACATCTCACCTCAAGGTTGACCTCGGATCAGGTAGGGATACCCGCTGAACTTAA	SH641624.07FU_KX147948_reps||||k__Fungi	p__unidentified	c__unidentified	o__unidentified	f__unidentified	g__unidentified	s__unidentified
ASV2598	CGCACATTGCGCCCCTTGGTATTCCGGGGGGCATGCCTGTTCGAGCGTCATTACACCAATCAAGCTCGGCTTGGTATTGGGCCTTTCGTCCCCCCCTCTCGGGGGCGGGCGGGCCCCGAAACCTTCGGCGAAGTCTCACCGGCTTTGGGCGTAGCAGATTTGTCTATCACGTCCGTGGGCCCGGGGAGTCTTCCGCCGCCAAAACGCTCTCGCGAGCACACTCAAGGTTGACCTCGGATCAGGTAGGAATACCCGCTGAACTTAA	SH206113.07FU_AY843195_reps||||k__Fungi	p__Ascomycota	c__Dothideomycetes	o__Myriangiales	f__Myriangiales_fam_Incertae_sedis	g__Phaeosclera	s__unidentified
ASV2599	CGCACCTTGCACTCTTTGGTATTCCGAAGAGTATGTCTGTTTGAGTGTCATGAAACTCCCAACCCCCTTATTTTGTAATGATATAAGTGTGGGCTTGGTTCATGGTTGTTGAAGGCTTAACAGTCTTCTCAACTGAAATACACGAGCTACCTATTTTATAATAGACGGTTTGACTCGGCGTAATAACTATTTCGCTGAGGACGTCCTTTTATAACAGTAAATGGTGCTTCTAATTTAACATCAATTTAAGATTTAGACCTCAAATCAGTCAGGACTACCCGCTGAACTTAA	813128||||k__Fungi	p__Basidiomycota	c__Cystobasidiomycetes	o__[Incertae_sedis_Buckleyzyma_clade]	f__Buckleyzymaceae	g__Buckleyzyma	s__Buckleyzyma_aurantiaca
ASV2600	CGCACATTGCGCCCTCTGGTATTCCGGAGGGCACACCTGTTCGAGCGTCATTACACAAATCAAGCCCTGCTTGGTGTTGGGTGGAGCCCTTAGGGGCCCACCTCAAACCCCTCGGCGTCGCCGTCCGTCTTCGAGCGCAGCGAGATAACTTTCCAGCGTTTTCGAGATGGGCCACGTCCGCCGCAGAACATACCTTTATTTCTATCAAGGTTGACCTCGGATCAGGTGGGGATACCCGCTGAACTTAA	NA	NA	NA	NA	NA	NA	NA
ASV2601	TTTTGAACGCACCTTGCGCCTTTTGGTATTCCGAAAGGCATGCCTGTTTGAGTGTCATGAAATATCAACCCCTCCTGGTTTCTGATCAGTGTTGGGCTTGGACTTGGGTGTCTGCCAGGACTTGTCCTGGCTCGCCTTAAATGACTTAGTGGGAATAGCATCCACGGCTAAGACGTAATAAGTTTCGTCTGGTCAAGGTGTGAAGCCTGCTCATAACCCGACCGTAAGGTCACTATTTATGCTCTGACCTCAAATCAGGTAGGACTACCCGCTGAACTTAA	436791||||k__Fungi	p__Basidiomycota	c__Tremellomycetes	o__Tremellales	f__Bulleraceae	g__Bullera	s__Bullera_unica
ASV2602	CGCACATTGCGCCCCTTGGTATTCCATGGGGCATGCCTGTTCGAGCGTCATTTGTACCCTCAAGCTTTGCTTGGTGTTGGGCGTCTTGTCTTTTTCTTGCAAATAGACTCGCCTTAAAGTAATTGGCAGCCAGTGTTTTTGGTAGTAAGCGCAGCACATTTTGCGTCTTGGTCCCTAAACAGTGGCATCCACAAAGCCTCTTTCTCACTTTTGACCTCGGATCAGGTAGGGATACCCGCTGAACTTAA	NA	NA	NA	NA	NA	NA	NA
ASV2603	CGCACATTGCGCCCCTCGGTATTCCGGGGGGCATGCCTGTTCGAGCGTCATTACACCAATCAAGCCTCGGTTTGGTCTTGGGCGTCGCGGTCTCCCGCGTGCCTCAATGTCGCCGGCTGGTGCGTCCGTCTCTGAGCGTTGTGATTTACAGCTCGCTCGTGGAGGCCGGACGGGCCCCGCCGTCAAGCCTTTTTTTACAGGTTGACCTCGGATCAGGTAGGGATACCCGCTGAACTTAA	SH204090.07FU_KT203133_reps||||k__Fungi	p__Ascomycota	c__Dothideomycetes	o__Capnodiales	f__Mycosphaerellaceae	g__Periconiella	s__unidentified
ASV2604	CGCATATTGCGGTCGAGGCTTCGGCCAAGACCATGTCTGCCTCAGCGTCGGAGTAAACCCTCACCCCTCTCACGAGAGGGGTGGAGCTGGTCTCCCCAGCGGCCTCGGTCGCTGGGTTGGCTGAAATGCAGAGGTTTGGCACGGACCTGTATGGCACCAGCAAGGTAGGTAGCTTGCTACTCCAGCTGATGCTTTGGGCCCGCTGCTGCACCCGCAGGAACCCCACTCTTTATCGACCTGAGATCAGGCAAGGCTACCCGCTGAACTTAA	NA	NA	NA	NA	NA	NA	NA
ASV2605	CGCACATTGCGCCCATTAGTATTCTAGTGGGCATGCCTGTTCGAGCGTCATTTCAACCCTTAAGCTTAGCTTAGTGTTGGGAGACTGCCTAACCGCAGCTCCTCAAATACAGTTGGCAGAGTGTATGTGTGCTCTGAGCGTAGTAATTTATTCTCGCTTCTGAAAACTATATACTGTAGCCACAAACCTATTATTTTTTAATGGTTGACCTCGGATCAGGTAGGAATACCCGCTGAACTTAA	SH199214.07FU_EU520624_reps||||k__Fungi	p__Ascomycota	c__Sordariomycetes	o__Xylariales	f__unidentified	g__unidentified	s__unidentified
ASV2606	CGCACCTTGCGCTCCTTGGTATTCCGAGGAGCATGCCTGTTTGAGTGTCATGAATACCTCACCCGCCGGGTTGCTTTTCGGAGCGTCCGGCGGCGTGGACTTGGGGAGTACTGCTGGCTTCACGGTCGGCTTCCCTGGAATGCATTAGCGGTCGCTGTCGACCTGACCACGGTGTGATAGTCTATTTCACTGCGGTCGGGTGTCTCTGGCGTCGCTCACAGCGGTCTTCGGACAACACATTGTTGATTTGGCCTCAAATCAGGCAGGACTACCCGCTGAACTTAA	SH526779.07FU_KP814266_reps||||k__Fungi	p__Basidiomycota	c__Agaricomycetes	o__Hymenochaetales	f__Tubulicrinaceae	g__Tubulicrinis	s__unidentified
ASV2607	CGCACATTGCGCCCCCTGGTATTCCGGGGGGCATGCCTGTTCGAGCGTCATTTCACCACTCAAGCCTCGCTTGGTATTGGGCGCCGCGAGTCCCTCGCGCGCCTCAAAGTCTCCGGCTGAGCGGTTCGTCTCCCAGCGTTGTGGCAACTCATTCGCAGTGGAGGTCGGGTCGTCGCGGCCGTTAAATCTTTCACAGGTTGACCTCGGATCAGGTAGGGATACCCGCTGAACTTAA	SH206860.07FU_KX287539_reps||||k__Fungi	p__Ascomycota	c__Dothideomycetes	o__Capnodiales	f__Mycosphaerellaceae	g__unidentified	s__unidentified
ASV2608	CGCATCTTGCGCTCCTTGGTATTCCGAGGAGCATGCCTGTTTGAGTGTCATTAAATTCTCAACCATACCAACTTTGTTGGTTTTGGCTTGGACGTGGGGGATTGTTTGCAGGCTTTCACAAGTCAGCTCCCCTGAAATGCATTAGCGGTGCCCTTTGTGGTCGTTACAGCTCTTGGTGTGATAACTATCTACGCCATCAGTTGACCATGGTTGTGCTGCTTCTAACGGTCTTCTTCAATGAGACAACACATGACAATTTTGGCCTCAAATCAGGTAGGACTACCCGCTGAACTTAA	SH210306.07FU_UDB015580_refs||||k__Fungi	p__Basidiomycota	c__Agaricomycetes	o__Agaricales	f__Crepidotaceae	g__Crepidotus	s__Crepidotus_applanatus
ASV2609	CGCACATTGCGCCCCCTGGTATTCCGGGGGGCATGCCTGTCCGAGCGTCATTGCAACCCTCAAGCGCGGCTTGCGTGTTGGGCGTCGTCCCCCGTGGACGCGCCCGAAAGGCAGTGGCGGTACCGTGCTCCGGTGCCCGAGCGTATGGGCTTAAAACCCGCTCTTGTGGCCCGGCCGGCGCTGGCCTCGACCCCCAACTTTTTTAGGTTGACCTCGGATCAGGTAGGGATACCCGCTGAACTTAA	SH197969.07FU_HQ914933_reps||||k__Fungi	p__Ascomycota	c__Eurotiomycetes	o__Onygenales	f__Onygenales_fam_Incertae_sedis	g__Chrysosporium	s__Chrysosporium_lobatum
ASV2610	CGCACATTGCGCCCGCTAGTATTCTGGCGGGCATGCCTGTCTGAGCGTCATTTCAACCCTCGCCCCCGGCTTTTGCTGGGAGCGGTGTTGGGGATCGGCCGCCCGTCACTGGGAGGCCGGCCCCGAAATAGAGTGGCGACCACGCCGTGTGCTCCTCTGCGTAGTAGTAAATCACCTCGCAGGCGGACAGCGGTGCGGCCTGCCGTAAAACCCCCAACTCTTTCTATGGTTGACCTCAGATCAGGTAGGAATACCCGCTGAACTTAA	SH207979.07FU_AB540575_refs||||k__Fungi	p__Ascomycota	c__Sordariomycetes	o__Hypocreales	f__Hypocreales_fam_Incertae_sedis	g__Acremonium	s__Acremonium_persicinum
ASV2611	CGCACATTGCGCCCCTTGGTATTCCGAGGGGCATGCCTGTTCGAGCGTCATTTCACCAATCAAGCCACGCTTGGTATTGGGCGCCCGGCCTCCCTTAACGGGGGGCCCGCCCGAAATGCATCGGCGAGGAAACCGACCCCCGGCGTGTTAGATTTCTGAACGTCAGGAGCACCGGTGCCCTCCGCCGTACAATCTTTTTTTTTCTAAGGTTGACCTCGGATCAGGTAGGAATACCCGCTGAACTTAA	SH205432.07FU_AY546072_reps||||k__Fungi	p__Ascomycota	c__Dothideomycetes	o__Myriangiales	f__unidentified	g__unidentified	s__unidentified
ASV2612	CGCACATTGCGCCCCCTGGCATTCCGGGGGGCACGCCTGTTCGAGCGTCATTACACCACTCAAGCACCGCTTGGTATTGGGCGACGCGCACGCCGCGCGCCTCAATTCTACCGGCTGGGCCCAACGAACCCCTAGCGTAGTAACTTACATCTCGCTGCGGGTGAAGGGGGCTTCTGGCCGTTAAAGACCACAATCAAAGGTTGACCTCGGATCAGGTGGGGATACCCGCTGAACTTAA	SH212733.07FU_AJ244256_refs||||k__Fungi	p__Ascomycota	c__Dothideomycetes	o__Capnodiales	f__Capnodiales_fam_Incertae_sedis	g__Phaeotheca	s__Phaeotheca_triangularis
ASV2613	CGCACATCGCGCCCTTTGGCATTCCGAGGGGCATGCCTGTTCGAGCGTCATTACACCACTCAAGCCTGGCTTGGTATTGGGCGAGGAGGTTCCCTCCCGCCCCAATTTCGTCGGCTGGACCGTCCGTATCTCAGCGTTGTGGTATTAAATTCGCTGGCGAGAAGGAGGGCCTGCGCCGTAAAACATTTCTCAAGGTTGACCTCGGATCAGGTAGGGATACCCGCTGAACTTAA	SH199573.07FU_JX998698_reps||||k__Fungi	p__Ascomycota	c__Dothideomycetes	o__Capnodiales	f__unidentified	g__unidentified	s__unidentified
ASV2614	CGCACCTTGCACTCTTTGGTATTCCGAAGAGTATGTCTGTTTGAGTGTCATGAAACTCTCAACCCCACTATTTTGTAATGAAATAGGTCGTGGGCTTGGTTTATGGTTGTTGCTGGCTTTATCGTCAGCTCGACTGAAATATACGAGCTACCCAATTCAACTTTGAATTAGACGGTTTGACTCGGCGTAATAACCTATTTCGCTGAGGACGTCTTCATCAAATTTAATGATAGTGGTGCTTCTAACGCATTAGCAATTTAAGCTTTAGACCTCAAATCAGTCAGGACTACCCGCTGAACTTAA	813132||||k__Fungi	p__Basidiomycota	c__Cystobasidiomycetes	o__[Incertae_sedis_Buckleyzyma_clade]	f__Buckleyzymaceae	g__Buckleyzyma	s__Buckleyzyma_salicina
ASV2615	CGCACATTGCGCCCCTTGGTATTCCGGGGGGCATGCTTGTTCGAGCGTCATTATCACCACTCAAGCCTGGCTTGGTCTTGGGCTGCGCCTTTACCGGCCGGCCCCAAATCTAGTGGCGCCGCCCTCAGGGATCACGCGTAGTAACTCACCTCGCGGCGGGACCTGATGGGCGTCGACCAGAACCCCAACTCTTATGGTTGACCTCGGATCAAGTAGGAATACCCGCTGAACTTAA	NA	NA	NA	NA	NA	NA	NA
ASV2616	CGCACATTGCGCCCCGTGGTATTCCGCGGGGCATGCCTGTTCGAGCGTCATTTCACCACTCAAGCCCCCCCGCTTGGTATTGGGCGCCGCGGCTCCGCGCGCCTTAAAGTCTCCGGCCGAGCAGTTCGTCTCCCAGCGTTGTGGCATATATTTCGCTCCGGAGTTCGGACGGCTGTGGGCCGTTAAATCTTGTACAAGGTTGACCTCGGATCAGGTAGGGATACCCGCTGAACTTAA	NA	NA	NA	NA	NA	NA	NA
ASV2617	CGCACCTTGCGCCCTTTGGTATTCCGAAGGGCACACCTGTTTGAGTGTCGTGAAATTCTCAACCCTCTTCATTTTTTTTGATGAAGCTAGGGATTGGACTTGGAGGTCTTGCCGGGCTCTACGCTCGGCTCCTCTCAAATGCATTAGTACGTCTTGTTGCGACGTGCGCCTCGGTGTGATAATTATCTACGCTGTGGTGCGCTTGCTTCTGTGGAGACGCGCTTTCAAACCGTCCGAAAGGACAGCTTTCATCGAACTTTGACCTCAAATCAGGTGGGACTACCCGCTGAACTTAA	SH196431.07FU_KC414258_reps||||k__Fungi	p__Basidiomycota	c__Agaricomycetes	o__Russulales	f__Stereaceae	g__unidentified	s__unidentified
ASV2618	CGCACATTGCGCCCCCTGGTATCCCGGGGGGCATGCCTGTTCGAGCGTCATTACAACCACTCAAGCCTTGGCTTGGTCTTGGGGCGCGCGGTCTCGCGGCCCCTAAAACCAGTGGCGGTGCCCGTCGGCTCTACGCGTAGTACATACCCCTCGCGACTGAGCCCGGCCGGGCCACCTGCCAGCAACCCCCTACTTTCACAGGTTGACCTCGGATCAGGTAGGGATACCCGCTGAACTTAA	SH475515.07FU_EU729125_reps_singleton||||k__Fungi	p__Ascomycota	c__Leotiomycetes	o__Helotiales	f__Dermateaceae	g__Pseudopeziza	s__Pseudopeziza_medicaginis
ASV2619	CGCACCTTGCGCTCCTTGGTATTCCGAGGAGCATGCCTGTTTGAGTGTCATGAATTCTCAACCCTCAATGCTTTATTGCATTGCTTGGGGTTGGTCCTTGGGTGCTTGCCGTCTCTTACGAGACAGCTCACCTCAAATGTATTAGCTGGACCCGTACTTCTTGTGTAGGTGTCCTCAACGTGATAAAGTCATTCGTTGAGGCGTGCAGGCAACTGCCCTTACCTTTGTGTACAAGCGTCTGCTTCTAACCCGGCGAACGACTTGCCTTTTTGGGCAAGTCTGACCCATGACTTAAAGCTCTGGCCTCAAATCAGGTAGGATTACCCGCTGAACTTAA	221949||||k__Fungi	p__Basidiomycota	c__Exobasidiomycetes	o__Entylomatales	f__Entylomataceae	g__Entyloma	s__Entyloma_calendulae
ASV2620	CGCACATTGCGCCTCCTGGTATTCCGGGAGGCATGCCTGTTCGAGCGTCATTAAAACCCACTCAAGCTCTTTTGCTTGGTCTTGGAGGTGGAGCACCGCAACGTCCTCCCCTCGGAAATGCAATGGCGGAGTCACTCGCGTTCCCCAGCGTAGTAAGTTTATCTTTTCGCTTGGTGCCGGGTGCGTTCCAGCCCTCAACCCCCAATCATTTAGTGTTGACCTCGGATCAGGTAGGGATACCCGCTGAACTTAA	SH206109.07FU_HM123277_reps||||k__Fungi	p__Ascomycota	c__Pezizomycetes	o__Pezizales	f__Pyronemataceae	g__Trichophaea	s__Trichophaea_hybrida
ASV2621	CGCACATTGCGCCCTTTGGTATTCCATAGGGCATGCCTGTTCGAGCGTCGTTTCAAACCTTCAAGCCTAGCTTGGTGTTGGGTGACTGTCCCGCCCTCGGGCGCGGACTCGCCTCAAATACATTGGCAGCGGACATCGTAGCTAATTGCGCAGCACAACGCGCCTGACGCTCACTGTTCGGCTATCCACGAGCATCGTCTCACCAGTTTGACCTCGGATCAGGTAGGGATACCCGCTGAACTTAA	SH187973.07FU_KC662112_reps||||k__Fungi	p__Ascomycota	c__Dothideomycetes	o__Pleosporales	f__Pleosporales_fam_Incertae_sedis	g__Massariosphaeria	s__unidentified
ASV2622	CGCACATTGCGCCCTCTGGTATTCCGGGGGGCATGCCTGTCCGAGCGTCATTGCAACCCTCAAGCACGGCTTGTGTGTTGGGCAGCGTCTCGTACAAGAGACGAGCCCGAAAGGCAATGGCGGCGTCGTGCTTTTGAATGCCTGAGTATATGGGAAGACTTTTGCTCATCAAGGCTTAGCCGGCGACAGCTCATCAAACCCCATTTCTAGTGTTTGACCTCGGATCAGGTAGGGATACCCGCTGAACTTAA	NA	NA	NA	NA	NA	NA	NA
ASV2623	CGCACATTGCGCCCGCCAGCATTCTGGCGGGCATGCCTGTTCGAGCGTCATTTCAACCCTCGGTTTCCCTTTGGGGAAGTCGGCCGTTGGAGATCGGCGATCCATATCGGATCGCCGGCTCCCAAATTTAGTGGCGGCCCGTCCGCGGCGACCTCTGCGTAGTAACAACCACTCGCACCGGAGACCCGACGCTGGCCACGCCGTAAAACAACCCAATTTCTGAATGTTGACCTCGGATCAGGTAGGAATACCCGCTGAACTTAA	SH204661.07FU_FN565380_reps||||k__Fungi	p__Ascomycota	c__Sordariomycetes	o__Glomerellales	f__Plectosphaerellaceae	g__Verticillium	s__unidentified
ASV2624	CGCACATTGCGCCCCTCGGTATCCCGGGGGGCATGCCTGTTCGAGCGTCATTTCTACCCCTCAAGCTTTGCTTGGTCTTGGATTTTATAGGCCTTTTAGGCAGCTATATATCTTAAATATAGACGGCAGTACGTACTAGTTCCGAGCGTAGCAGTAAAACATTTCGCTTTTTGGAATTCTAGTATTTAACTTACCGCAAAAAGTATTACTATAGTTTGACCTCGGATCAGGCAGGGATACCCGCTGAACTTAA	SH016726.07FU_FJ025270_reps_singleton||||k__Fungi	p__unidentified	c__unidentified	o__unidentified	f__unidentified	g__unidentified	s__unidentified
ASV2625	CGCACATTGCGCCCATTAGTATTCTAGTGGGCATGCCTGTTCGAGCGTCATTTCAACCCTTAAGCCTAGCTTAGTTTTGGGATTCTACTTTCTGTGGTAGCTACCCTGTAGCTACCCTGTAGTTCCTTAAAGTCAGCGGCGGATTTGTAGTATCCTCTGAGTGTAGTAATTTTTATCTCGCTTTTGTTAGGTGCTACGACTCTTGCCGTTAAACACCCAATATTTCAATGGTTGACCTCGGATCAGGTAGGAATACCCGCTGAACTTAA	NA	NA	NA	NA	NA	NA	NA
ASV2626	CGCATCTTGCGCCCTTTGGTATTCCGAAGGGCATGCCTGTTTGAGTGTCGTGAAAATCTCTTCCCATCGGGTTTCCGATGACGAAGGACTTGGGTGTTGCCAGCGTCCCTGGCTCGCCTCAAAGGTCTCAGTGGTTCCGAAGATTGAATCTGGCGTAATAAGTTTCGCTGGCCTAGATCGGACGTCTGCTCATAACCCGTCTTCCGACATTTTTTGCTCAGACCTCAAATCAGGTAGGACTACCCGCTGAACTTAA	813391||||k__Fungi	p__Basidiomycota	c__Tremellomycetes	o__Tremellales	f__Phaeotremellaceae	g__Phaeotremella	s__Phaeotremella_fagi
ASV2627	CGCATATTGCGACCTTCTGGTATTCCAGGAGGTATGCCTGTTTGAGAATCGTGACCACCTCACTTCCTTTTTGAAGTGGACAATGAGTTTTCCCTTGCATCTTTTCTTTTTAAGAAGTCTGATCTTGGGTAACTTGAAATACATGCAGGCCTTGGATGGAACACCTATTCGGTGAACAGGCGTGATAAAACGTCCACTAGGACAAGTATTAATCGCTTAAAGTTAACCGTGGGCAAAAAGTATCTATCTATGTTTGACTGCAACGCAGGAAACTGAAGGTTAAGTGGACTTAATCTTCTGTGTACTGAATCTCAAATCAGGCAAGACTACCCGCTGAACTTAA	SH210576.07FU_HM240122_reps||||k__Fungi	p__Monoblepharomycota	c__Monoblepharidomycetes	o__unidentified	f__unidentified	g__unidentified	s__unidentified
ASV2628	CGCACCTTGCGCTCCTTGGTATTCCGAGGAGCATGCCTGTTTGAGTGTCATTAAATTCTCAACCTCACCAGTTTTGCTGTGTGATGGCTTGGATGTGGGGGTTGCAGGTCCACTCTGTGGTCTGCTCCTCTAAAATGTATTAGTGGGTTGAGCCCCTAATCTATTGGTGTGATAATTATCTACGCCGTGGATTGGAAGGCTGTCATAGACCTGCTTCTAACCGTCCCTCACAGGACAACTTTGACATTTTTGACCTCAAATCAGGTAAGACTACCCGCTGAACTTAA	SH219036.07FU_HQ847014_reps||||k__Fungi	p__Basidiomycota	c__Agaricomycetes	o__Agaricales	f__Agaricaceae	g__Coprinus	s__Coprinus_foetidellus
ASV2629	CGCACATTGCGCCCCTTGGTATTCCGAGGGGCATGCCTGTTCGAGCGTCATTACAACCCTCAAGCTCTGCTTGGTATTGGGCCCCCGCCCTCGCTGGGCGGGCCCGGAACCCATCGGCGGCTGTGCCCAGCTCCGAGCGTAGTCAACATACCCCGCTCTGGAGGACTTGGGCGCCGCCCGCCGGACGAACCCCCTCGAATCTTTCTCAAGGTTTGACCTCGGATCAGGTAGGGATACCCGCTGAACTTAA	SH189928.07FU_EF159518_reps||||k__Fungi	p__unidentified	c__unidentified	o__unidentified	f__unidentified	g__unidentified	s__unidentified
ASV2630	CGCACATTGCGCCCTTCGGTATTCCGTTGGGCATGCCTGTTCGAGCGTCATTAGTATATTCAAGCTCAGCTTGGTGTTGGGTGCTTGTCCTCCCCCGCGGTGGACTCACCTCAAATGCATTGGCGGCCGGTATGTTGGCTTCGAGCGCAGTAGAAACGCGCCTGGTGTCTTGACGTACTGGTCCCCCACAAGATCATTTTTAGCTTGACCTCGGATCAGGTAGGGATACCCGCTGAACTTAA	SH020698.07FU_DQ914703_reps_singleton||||k__Fungi	p__unidentified	c__unidentified	o__unidentified	f__unidentified	g__unidentified	s__unidentified
ASV2631	CGCACATTGCGCCCTTTGGTATTCCGAAGGGCATGCCTGTTCGAGCGTCATTATCAACCCTCAAGCCCGGCTTGTTATTGGGCCCTTGTCGATCATGAAGACAGGCCCGAAAGATAATGGCGGCGTCAAGAATGACCCCAGGTGCAGCGAGCAATCGAGCATACACTGAGGCGGTCTTCTTGTCCCGGCCCTATCGTTGAGGGAAATTCGTTTCCTTCAACTAACTCATAAGGTTGACCTCGGATCAGGTAGGAATACCCGCTGAACTTAA	NA	NA	NA	NA	NA	NA	NA
ASV2632	CGCACATTGCGCCCCGTGGTATTCCGCGGGGCATGCCTGTTCGAGCGTCATTTCACCACTCAAGCCTCGCTTGGTATTGGGCGACGCGGTCCGCCGCGCGCCTCAAATCGACCGGCTGGGTCGATCGCACCCTCAGCGTTGTGGAAACTATTCGCTAAAGGAGTTGTGGTCGGTCACGCCGTGAAACAAACCAATTTTCAATGGTTGACCTCGGATCAGGTAGGGATACCCGCTGAACTTAA	SH202299.07FU_FJ790285_reps||||k__Fungi	p__Ascomycota	c__Dothideomycetes	o__Capnodiales	f__Cladosporiaceae	g__Toxicocladosporium	s__Toxicocladosporium_rubrigenum
ASV2633	CGCACCTTGCGCTCCCTGGTATTCCGGGGAGCACGCCTGTTCGAGTGTCATGAAGCTCTCAAATCATCCTTTCTTTTTAATCGAATTGAGGTTGATTTGGACTTGGACTCTGCTGTGTAACAAACAGCTGGTCCGAAATGTATTAGCTGATCCTAGCGAAGCTTGGTTCTACTCGGCGTGATAATTATCTAACGTTGAGGACATCTTTACTGATGGCCAAACTGAAACTAAATGGATTGCTTCTAATCGTCTTCACCGACAACTATTTTAACTTTGACCTCGAATCAGGCGGGACTACCCGCTGAACTTAA	NA	NA	NA	NA	NA	NA	NA
ASV2634	CGCACATTGCGCCCCCTGGCATTCCGGGGGGCATGCCTGTTCGAGCGTCGTTTCAACCCTCAAGCTCTGCTTGGTGTTGGGCGCCTGTCCCGCCTCTCGCGCGAGGACTCGCCTTAAAATCATCGGCGTCGTGGGGTCGGTCCGGAGCGCAGCAGAATGTCGCTCTTGCCCGGCTCCGTCGGCCACCGGAAGCTACGTTTTAATCCACGATCTTGACCTCGGATCAGGCAGGGATACCCGCTGAACTTAA	NA	NA	NA	NA	NA	NA	NA
ASV2635	CGCACATTGCGCCCTCTGGTATTCCGGGGGGCATGCCTGTCCGAGCGTCATTGCAACCCTCAAGCCCGGCTTGTGTGATGGGCGCACGTCCCCGACTCCGGGGACGGGCCCGAAAGGCAGTGGCGGCGTCGCGGTTATCCGATTGCCTAAGCGTATGGGGCTCTGTCACGCGCGAATGGCTAGGACCGGCGCCGGCCGAATCAACCTCTTTTTTTTCTGGTTGACCTCGGATCAGGTAGGGATACCCGCTGAACTTAA	NA	NA	NA	NA	NA	NA	NA
ASV2636	CGCACATTGCGCCCGCCGGCATCCCGGCGGGCATGCCTGTCCGAGCGTCATTTCCACCCTCAGGCGCTGCCTGGTGTTGGGGGCCTGCGCCTGCAGCCCCCGAAAGCCAACGGCGGTCCCGGTCCCGGCCCCGAGCGTAGTAGCATACCTCGCTCTGGGCGCCTGGCGGGCACCAGCCGCAACCCACCATCTCAAGGTTGACCTCGGATCAGGTAGGAATACCCGCTGAACTTAA	SH198583.07FU_AF486122_reps||||k__Fungi	p__Ascomycota	c__Sordariomycetes	o__Chaetosphaeriales	f__Chaetosphaeriaceae	g__Chaetosphaeria	s__unidentified
ASV2637	CGCACATTGCGCTCCCTGGTATTCCGGGGAGCATGCCTGTTCGAGCGTCATTATCAACCATCAAGCTCTGCTTGGTATTGGGCGTCGTCCCCCCGTGGGACGCGCTCTAAAGTCCTTGGCGGCGGTGTCGAAACCTAAAGCGTAGTAAAAACATCAGCTTTATGGGCTTCGGCGGCCGTTTCTCGCCTCGAGAACACTCTCACATCAAGGTTGACCTCGGATCAGGTAGGGATACCCGCTGAACTTAA	NA	NA	NA	NA	NA	NA	NA
ASV2638	CGCACCTTGCGCCTTTTGGTATTCCGAAAGGCATGCCTGTTTGAGTGTCATGAAACTTTCAACCCCCGGGTTTCCGGGTGGCTTGGACTTGGGCGCTGCCGATCGTGGCTCGCCTCAAATGTGTTAGTGGATTAGGTTGTTGCCTGACGTGATAAGTTTCGTCTCGCGGCCTCTGACGTCCGCTCATAACCCCCATATTTTGTGCTCTGACCTCAAATCAGGTAGGACTACCCGCTGAACTTAA	NA	NA	NA	NA	NA	NA	NA
ASV2639	CGCACATTGCGCTCCCTGGTATTCCGGGGAGCATGCCTGTTCGAGCGTCATTATCAACCATCAAGCACTGCTTGGCATTGGGCGTCGTCCCCCGTGGACGTGCCTTGAACCCTTTGGCGGCGGTTACATACCTCAAGCGTAGTAGAAATCCTTAGCTTTCTAGGTTGTGGCCGTCCTGCCTCGAGAACATCTCACCTCAAGGTTGACCTCGGATCAGGTAGGGATACCCGCTGAACTTAA	SH631487.07FU_KX147974_reps_singleton||||k__Fungi	p__unidentified	c__unidentified	o__unidentified	f__unidentified	g__unidentified	s__unidentified
ASV2640	CGCACATTGCGCCCATTGGTATTCCAATGGGCATGCCTGTTCGAGCGTCATTTGTACCCTCAAGCTTTGCTTGGTGTTGGGCGTTTGTCTTTTGAGACTCGCCTTAAATTCATTGGCAGCCGGCGTACTGGCTAGAGCGCAGCACAAATTGCAATCTAGCCATGAATGTCGGCGTCCACGAAGCCCATTTTCACCTTTGACCTCGGATCAGGTAGGGATACCCGCTGAACTTAA	SH629344.07FU_KX611076_reps_singleton||||k__Fungi	p__unidentified	c__unidentified	o__unidentified	f__unidentified	g__unidentified	s__unidentified
ASV2641	CGCACATTGCGCCCCTTGGTATTCCGGGGGGCATGCCTGTTCGAGCGTCATTTCCACCCTTACGCCTCGCGTAGTCTTGGGCCGTACCCTCCCGGGTAGGCCTTAAAATCAGTGGCGGTGCCCGCGCGGGCCTGAGCGTAGTCCTTGTTCTCGCTCTAGGCCTGCCCGGACGCCCGCCAGCAACCCCCATTTCCTGGTTGACCTCGGATCAGGTAGGGATACCCGCTGAACTTAA	SH198879.07FU_U92300_reps||||k__Fungi	p__Ascomycota	c__Leotiomycetes	o__Helotiales	f__Hemiphacidiaceae	g__Rhabdocline	s__unidentified
ASV2642	CGCACATTGCCCCCCTCGGTATTCCGTGGGGGATGCCTGTTCGAGCGTCATTTGTACCCTCAAGCACTGCTTGGTGTTGGGCGATTGTCCGTTTAAGGACTCGCCTTAAATATATTGGCAGCTGGTATTCTGGTTTTAAGCGTAGCACAATTACGTTTTCCTCGAGAGCGCCCGCATCCACAAAGTACATTATCACGTTTGACCTCGGATCAGGTAGGGATACCCGCTGAACTTAA	SH024278.07FU_KF296898_reps_singleton||||k__Fungi	p__unidentified	c__unidentified	o__unidentified	f__unidentified	g__unidentified	s__unidentified
ASV2643	CGCACATTGCGCCCCTTGGTATTCCATGGGGCATGCCTGTTCGAGCGTCATTTGTACCCTCAAGCTTTGCTTGGTGTTGGGTGTTTGTCCTTTCCCTGTGTTTGGACTCGCCTTAAAGTAATTGGCAGCCGGCATATTGGCCTTGGAGCGCAGCACATTTTGCGCTTCTCGTCAACAATTCCAGCTTCCATCAAGTTAATTCATCACTTTTGACCTCGGATCAGGTAGGGATACCCGCTGAACTTAA	NA	NA	NA	NA	NA	NA	NA
ASV2644	CGCACATTGCGCCCCTTGGTATTCCATGGGGCATGCTTGTTCGAGCGTCATTTGTACTCTCAAGCTTTGCTTGGTGTTGGGTGTTTGTCCTCTCCCCTGTGGTTGGACTCGCCTTAAATTCATTGGCAGCCAATATAATGGTTTGAAGCGCAGCACATTGTGCGCGTCCTTCTATAATTATTTGCATCCATGAAGCATATTTAACACTTTTGACCTCGGATCAAGTAGGGATACCCGCTGAACTTAA	NA	NA	NA	NA	NA	NA	NA
ASV2645	CGCACATTGCGCCCTCTGGTATTCCGGAGGGCACACCTGTTCGAGCGTCATTACACAAATCAAGCCCTGCTTGGTGTTGGGTGAAGCCCTTAGGGGCCCGCCTCAAACCCCTCGGCGTCGCCGTCCGTCTTCGAGCGCAGCGAGATAACTTTCCAGCGTTTTCGAGACGGGTCACGTCCGCCGCAGAACATACCTTTATTTCTATCAAGGTTGACCTCGGATCAGGTGGGGATACCCGCTGAACTTAA	SH022601.07FU_KC965143_reps_singleton||||k__Fungi	p__Ascomycota	c__Eurotiomycetes	o__Chaetothyriales	f__unidentified	g__unidentified	s__unidentified
ASV2646	CGCACCTTGCGCCTTTTGGTATTCCGAAAGGCATGCCTGTTTGAGTGTCATGTAACAATCACCCCTCCGGTTTGTAATGAACCGCTGGGTGTGGACTTGGGTGTCTGCCGTCTCCTTGACGGCTCGCCTTAAATGAATTAGTGGGAACCAAGCCCCAAACCGGACGTGATAAGTTTCTCGTTGGGTGAAGGACTAGCGGTGCTTGCTTCGAACACACATCTTCTTGTGCTCTGACCTCAAATCAGGTAGGACTACCCGCTGAACTTAA	NA	NA	NA	NA	NA	NA	NA
ASV2647	CGCACCTTGCGCCTTTTGGTATTCCGAAAGGCATGCCTGTTTGAGTGTCTTGAATTTTCAACCCCCTCGGGTTTCCGATCGGGCTGGACTTGGGCGCCTGCCATCCGTGGCTCGCCTTGAATGCCTTAGCCGTGGACCGGCGCCGAAGCCAGACGTGATACGTTTCGTCTTGCCAGGTGTCGGGCCCGCTCCTAATCGTCCCTCGGGACAACACCTCTTTGCTCTGACCTCAAATCAGGTAGGACTACCCGCTGAACTTAA	NA	NA	NA	NA	NA	NA	NA
ASV2648	CGCACCTTGCGCTCCTTGGTATTCCGAGGAGCATGCCTGTTTGAGTGTCATGGAATCATCAACTCTTTTTCTTCTTTGTTGAAGGGATTGAGCTTGGACTTGGAGGTTTTATGCCGGCCTTTGCGGGGGTCGGCTCCTCTTGAATGCATTAGCTTGAACCTTTGCTGTATCAGCTGTTCGGTGTGATAATTGTCTACGCCGTCACTGTGAAGCATTACATTTTTGTGGGGCTCAGCTTCTAACCGTCCTGTAAAAGGGACAACATCATAATTGACCTCTGACCTCAAATCAGGTAGGATTACCCGCTGAACTTAA	SH188964.07FU_KC585365_reps||||k__Fungi	p__Basidiomycota	c__Agaricomycetes	o__Polyporales	f__Fomitopsidaceae	g__unidentified	s__unidentified
ASV2649	CGCACATTGCGCCCCTCGGTATTCCGGGGGGCATGCCTGTTCGAGCGTCATTACACCCCTCAAGCGTAGCTTGGTATTGGGTCCTCGCCCCCGCGGCGTGCCCGAAAAGCAGTGGCGGTCCGGTGTGACTTTAAGCGTAGTAATTTCTATCCCGCTTTGAAAGTTCGCTCCGTGGCTTGCCAGACAACCCCCATTATTTCAATGATTGACCTCGGATCAGGTAGGGATACCCGCTGAACTTAA	SH179324.07FU_HQ725045_reps||||k__Fungi	p__Ascomycota	c__Lecanoromycetes	o__Lecanorales	f__Parmeliaceae	g__Hypogymnia	s__Hypogymnia_imshaugii
ASV2650	CGCACCTTGCGCCCCTTGGTATTCCGAGGGGCATGCCTGTTTGAGTGTCATTAAATTCTCAACCTTACTAGCTTTTATGAGCAATGTAATGGCTTGGATGTGGGGGTCTTTTTTTTTGCTGGCTTCGAAAGAAATCAGCTCCCCTAAAATGTATTAGCTGGTGCCCCCTTGTGGACTATCTACTGGTGTGATAATTATCTATGCCGTTAGATGTCTGCTTTTAAATAGGGATGTGCTGCTTCTAATTGTCCACTTAGGACACTTATTGACTATTTGACCTCAAATCAGGTAGGACTACCCGCTGAACTTAA	SH178797.07FU_AY925213_refs||||k__Fungi	p__Basidiomycota	c__Agaricomycetes	o__Agaricales	f__Cortinariaceae	g__Gymnopilus	s__Gymnopilus_penetrans
ASV2651	TTTTGAACGCACCTTGCGCTCTTTGGTATTCCGAAGAGCATGCCTGTTTGAGTGTCATGTAATCATCAATCCGACTTCGCTTTTGTGAAGCTCGGACTTGGATTTGGAGGTTCTTGCTGGCTTTCCGTCGGCTCCTCTTGAATGCATTAGCTGGACTCCGTCGCGGTTCGCGGTGTGATAACTTATTCACCCTTGAACTTCGAAGTAAGACCGGCTTCTAAAACCCCCTTTACTTTTGACCATCTGGCCTCAAATCAGGTAGGACTACCCGCTGAACTTAA	SH202613.07FU_KT334718_reps||||k__Fungi	p__Basidiomycota	c__Agaricomycetes	o__Hymenochaetales	f__Schizoporaceae	g__Hyphodontia	s__unidentified
ASV2652	CGCACCTTGCGCTCCTTGGTATTCCGAGGAGCATGCCTGTTTGAGTGTCATTAAATTCTCAACTTCATCAGTTTTGTTATAAAGCTGTATGAGGCTTGGATTGTGGGGGTTCGTGCAGAAATCTTTATTGTGTTACTGCTCCCCTTAAATGAATTAGCGAGTTTAAACTAGGCTCTGTCTTTGGTGTGATAATTATCTACGCTGTTGATAGGGCTTAGACTTGCTTCTAACTGTCTCTAAGGGACACTTCTTTGACAATTTGACCTCAAATCAGGTAGGACTACCCGCTGAACTTAA	NA	NA	NA	NA	NA	NA	NA
ASV2653	CGCACATTGCGCCCGGCAGTAATCTGCCGGGCATGCCTGTCCGAGCGTCATTTCACCCCTCGAGCCGCTTTTAGTGGATCGGTGTTGGGGCACTACGGTAAAACGTAGGCCCTGAAATGAAGTGGCGGTCCCGCCGCGGTGCCCCCATGCGTAGTAACGTTTAGTCTCGCATCGGGTCCCGGCGGAGGCCTGCCGTCAAGCCTATTTATTCTCAGAATAGTTTGACCTCGGATCAGGTAGGGTTACCCGCTGAACTTAA	SH210351.07FU_LN714581_reps||||k__Fungi	p__Ascomycota	c__Sordariomycetes	o__unidentified	f__unidentified	g__unidentified	s__unidentified
ASV2654	CGCACATTGCGCCCTCTGGTATTCCGGGGGGCATGCCTGTTCGAGCGTCATTACAACCCTCAAGCTCTGCTTGGTATTAGGCTTCACCCGCAAGGGCGGGCCTTAAAATCAGTGGCGGTGCCATCTGGCTTCAAGCGTAGTAATTCTTCTCGCTTTGGAGAACTGGATGTGTGCCTGCCAGCAACCCCAATTTTTATCAAAGGTTGACCTCGGATCAGGTAGGGATACCCGCTGAACTTAA	NA	NA	NA	NA	NA	NA	NA
ASV2655	CGCACATTGCGCCCTGTGGTATTCCGCAGGGCATGCCTGTTCGAGCGTCAGTACAACCCTCAAGCTTGGCTTGGTATTGAGCCCCGTCCGCAAGGGCCGGCTTTAAAATCAGTGGCGGCGCCATCTGGCTCTCAGCGTAGTAATACTCCTCGCTCGTGAGTCCCGGTGGATGCTGGCCAGCAACCCCCAACTTTCTCAGTTTGACCTCGGATCAGGTAGGGATACCCGCTGAACTTAA	SH223450.07FU_KT289615_reps||||k__Fungi	p__unidentified	c__unidentified	o__unidentified	f__unidentified	g__unidentified	s__unidentified
ASV2656	CGCACATTGCACCTTTTGGTATTCCGAAAGGTATGCTTGTTCGAGCGTCGTTTAAACAATATCAATTTAATTATTGAATGTATTGAGTGCTTTTCTCGTTTGGGAGTAAAATCCATTTCCGAGACACTCCAAAATAATTGAGCGATCTTGACTAGATTTAATTGACGCATTAAAATAACTATCGTCAGTAGAAGAAGTCAACTGGTCTGCCAAATAAAACTTTTGCGATTAATTTGTTAATTCAGATTAATCCAAAAACCCCCATTTTATTATCGACCTCGAATCAAGTAGGATTACCCGCTGAACTTAA	SH476901.07FU_KF296735_reps_singleton||||k__Fungi	p__Ascomycota	c__unidentified	o__unidentified	f__unidentified	g__unidentified	s__unidentified
ASV2657	CGCACATTGCGCCCCCTGGTATTCCGGGGGGCATGCCTGTTCGAGCGTCATTATGACCAATCCCGCAAGGGGTCTTGGGGTCTCGCGGTTCGCTGCGGCCCTTAAAATCAGTGGCGGCGCCAGCGGTGCTCTCAGCGTAGTAATACTCCTCGCTCGGGAACCACGGTGGATGCTCGCCAGCAACCTTTACTTTCTTAGGTTGACCTCGGATCAGGTAGGGATACCCGCTGAACTTAA	SH209858.07FU_FJ827178_reps||||k__Fungi	p__Ascomycota	c__Leotiomycetes	o__Helotiales	f__unidentified	g__unidentified	s__unidentified
ASV2658	CGCACATTGCGCCCTCTGGTATTCCGGAGGGCACACCTGTTCGAGCGTCATTACAACACTCAAGCCCTGCTTGGTATTGGGCGCCGCCCGCGATGGGCGCGCCTTAAACTCCTCGGCGTCGCCGTTCGTCTTTAAGCGCAGCGAGATTACTTTCCAGCGCTTTTAAAGACGGGCCTCGTCCGCCGGAGAACACACCTTTTTATTCTAAGGTTGACCTCGGATCAGGTGGGGATACCCGCTGAACTTAA	SH026326.07FU_GU366686_reps_singleton||||k__Fungi	p__Ascomycota	c__Dothideomycetes	o__Botryosphaeriales	f__unidentified	g__unidentified	s__unidentified
ASV2659	CGCACATTGCGCCCATTAGTATTCTAGTGGGCATGCCTGTTCGAGCGTCATTTCAACCCTTAAGCCTAGCTTAGTGTTGGGAGACTGCCTAATACGCAGCTCCTCAAAACCAGTGGCGGAGTCGGTTCGTGCTCTGAGCGTAGTAATTTTTTATCTCGCTTCTGTAAGCCGGACTGGCAACAGCCAAAAACCGCACCCCTCGGGGGCACTTTTTAATGGTTGACCTCGGATCAGGTAGGAATACCCGCTGAACTTAA	SH213511.07FU_AB586986_refs||||k__Fungi	p__Ascomycota	c__Sordariomycetes	o__Xylariales	f__Hyponectriaceae	g__Monographella	s__Monographella_nivalis
ASV2660	CGCACATTGCGCCCTCTGGTATTCCGGAGGGCATGCCTGTTTGAGCGTCATTTCTCCCTCAAACCCCCGGGTTTGGTGATGAGCAATACGCCAGGTTTGCTTGAAAGTTAGGAGGAGTATTTATAACAATGTATTAGGTCTAACCACTCCATTGTGCTTAATAAAAGCTCCAATCTATATTTCAAACTTCGACCTCAAATCAGGTAGGATTACCCGCTGAACTTAA	316954||||k__Fungi	p__Ascomycota	c__Saccharomycetes	o__Saccharomycetales	f__[Debaryomycetaceae_Lodderomyces_Spathaspora_clade]	g__Lodderomyces	s__Lodderomyces_elongisporus
ASV2661	CGCACATTGCGCCCCTTGGTATTCCATGGGGTATGCCTGTTCGAGCGTCATTTGTACCCTCAAGCTTTGCTTGGTGTTGGGTGTTTGTCTTTTCCTCTGCGATTAGACTCGCCTTAAAGCAATTGGTAGCTAGTGTTTTGGTAGTAAGCGCAGCACAATTTGCGTCTTATCCCCTCAACTATTGGCAACTATGAAGCCTCTTCTTACTTTTGACCTCGGATTAGGTAGGGATACCCGCTGAACTTAA	SH492295.07FU_KR909136_reps_singleton||||k__Fungi	p__Ascomycota	c__Dothideomycetes	o__Pleosporales	f__Phaeosphaeriaceae	g__Phaeosphaeria	s__unidentified
ASV2662	CGCAGATTGCGCCCTTTGGTATTCCGAAGGGCATGCCTGTTTGAGTGTCTTATAAACCTCACCTCTATTGTTTTGCGACAATTAGACTGGTGCTTTGGGTGTCTGCCGTTTACTCTGGCTCGCCTTAAATATCTAAGTGGAATGCGTAATAAGTCTTCGCAACCCTCCACTCTAACACACTTTTATATTCTGACCTCAAATCAGGTAGGACTACCCGCTGAACTTAA	NA	NA	NA	NA	NA	NA	NA
ASV2663	CGCACCTTGCGCTCCTTGGTATTCCGAGGAGCATGCCTGTTTGAGTGTCATGGAATTCTCAACTCTGTTTACTTTTGTGAATAGAGCTTGGACTTGGAGGTTTATTGCCGGTACCTGTGATCGGCTCCTCTTGAATGCATTAGCTCGAACCTTTTGTGGATCAGCTTATCGGTGTGATAAAAATGTCTACGCCGTTACTGTGAAGCATATTATTCGGCTTCCAATCGTCCTTCACGGGACAATAACTTTGACCTTTGACCTCAAATCAGGTAGGATTACCCGCTGAACTTAA	SH207630.07FU_UDB011618_refs||||k__Fungi	p__Basidiomycota	c__Agaricomycetes	o__Polyporales	f__Fomitopsidaceae	g__Fomitopsis	s__Fomitopsis_pinicola
ASV2664	CGCACATTGCGCCCCCTGGTATTCCGGGGGGCATGCCTGTTCGAGCGTCATTACACCACTCAAGCTATGCTTGGTATTGGGCCCTCGTCCACCCCTCTAGGGATGGTCGTGCCCCAAAAACCTCGGCGGAGTCTCATCGGCTTCGGGCGCAGTAGAATTTACTCAAAACGCTCGTGGAGTCCGGTGGAACTTTTGCCGCTAAACCGCGTCGAGAGACACATTTTTCAGGTTGACCTCGGATCAGGTAGGGATACCCGCTGAACTTAA	SH196149.07FU_JN040515_refs||||k__Fungi	p__Ascomycota	c__Eurotiomycetes	o__Chaetothyriales	f__Chaetothyriales_fam_Incertae_sedis	g__Sarcinomyces	s__Sarcinomyces_crustaceus
ASV2665	CGCACATCGCGCCCTTTGGCATTCCGAAGGGCATGCCTGTTCGAGCGTCATTACACCACTCAAGCCTGGCTTGGTATTGGGCGAGGAGGCTCCCTCCCGCCCCAATTTCTCCGGCTGGACCGTCCGTATCTCAGCGTTGTGGTATTAAGTTCGCTGACGAGAAGGACGGTACGTGCCGTTAAAACTTTCATTAAGGTTGACCTCGGATCAGGTAGGGATACCCGCTGAACTTAA	SH199575.07FU_KC618691_reps||||k__Fungi	p__Ascomycota	c__Lecanoromycetes	o__Peltigerales	f__Pannariaceae	g__Pectenia	s__Pectenia_plumbea
ASV2666	CGCACCTTGCGCCCTCTGGTATTCCGGAGGGCATGCCTGTTTGAGTGTCATGAATACCTCACCCCCTCGGGTTTCCGATTGGGTGGATTTGGGTGTTGCCTTTCGTAGGCTCGCCTTAAAAGCATCAGTGGCTTGAAGACGTGATACGTTTCGTCGTGAAGGCTGCTTCTAACCTCCCGCAAGGGATACTCCTAGAGTAATTCATGTCTACGACCTCAAATCAGGTAGGGCTACCCGCTGAACTTAA	SH024153.07FU_KC965860_reps_singleton||||k__Fungi	p__Basidiomycota	c__Tremellomycetes	o__unidentified	f__unidentified	g__unidentified	s__unidentified
ASV2667	CGCACATTGCGCCCTCTGGTATTCCGGAGGGCATGCCTGTTCGAGCGTCATTATCAACCAACAAGCTCTGCTTGGCATTGGACGTCCGTCCCCCCGGGACGCGCCCTAAAGATGTAGGCGGTGACCCCGAGTCTCAAGCGTAGTAAATCTCCAGCTTCAGAGTCCTCGGTGGCTGCTCGCCCCTAGAAACCATCACCTAAAGGTTGACCTCGGATCAGGTAGGGATACCCGCTGAACTTAA	SH029540.07FU_FR682198_reps_singleton||||k__Fungi	p__Ascomycota	c__Dothideomycetes	o__Botryosphaeriales	f__Botryosphaeriaceae	g__unidentified	s__unidentified
ASV2668	CGCACATTGCGCCCTTTGGTATTCCAAAGGGCATGCCTGTTTGAGCGTCATTTCTCCCTCAAACCCTCGGGTTTGGTGTTGAGCGATACGCTGGGTTTGCTTGAAAGAAAGGCGGAGTATAAACTAATGGATAGGTTTTTTCCACTCATTGGTACAAACTCCAAAACTTCTTCCAAATTCGACCTCAAATCAGGTAGGACTACCCGCTGAACTTAA	253819||||k__Fungi	p__Ascomycota	c__Saccharomycetes	o__Saccharomycetales	f__[Debaryomycetaceae_Lodderomyces_Candida_albicans_clade]	g__[Candida20]	s__Candida_parapsilosis
ASV2669	CGCACATTGCGCCCCCTGGTATTCCGGGGGGCACACCTGTCCGAGCGTCATTACAACACTCAAGCACCGCTTGGTATTGGGCGCCGCCCTTCAGTGGGCGTACCTTAAACTCCTCGGCGTCGCCGTCCGTATTTAAGCGCAGCGAGATCACCTTCCAGCGCTTTCAAATCCGGGCCTCGTTCGCCGGAGAACGCAACCTTTATTTTCTCAAGGTTGACCTCGGATCAGGTGGGGATACCCGCTGAACTTAA	NA	NA	NA	NA	NA	NA	NA
ASV2670	CGCACATTGCGCCCGCTAGTATTCTGGCGGGCATGCCTGTTCGAGCGTCATTTCAACCATCAAGCCCCCGGGCTTGCGTTGGGGCCCTGCGGCTGCCGCAGGCCCTGAAAAGCAGTGGCGGGCTCGCTGTCACACCGAGCGTAGTATTGTATCTCGCTTTGGCCGTGCGGCGGGTGCCAGCCGTTAAACACCCCCCTTCCACAAGGTTGACCTCGGATCAGGTAGGAATACCCGCTGAACTTAA	SH215227.07FU_AB846980_reps||||k__Fungi	p__Ascomycota	c__Sordariomycetes	o__Sordariales	f__Lasiosphaeriaceae	g__unidentified	s__unidentified
ASV2671	CGCACATTGCGCCCTCTGGTATTCCGGAGGGCATGCCTGTTTGAGTGTCATTAACTTCTCCATTTATGGACGTTGAGGTCTGCATTGCGATGCTTCCTCGAATTACAAGGGTGCAGCCTTTGGTTGTCGACAATGCATTAGGTTTCACCACTCGTTGTTTGACTGTCATTTTGTGCGGCACCGAAAGCCGTCTTGCATTTCATGCTTGACATTTTCAACTATTGACCTCAGATCAGGTAGGAATACGCGCTGAACTTAA	NA	NA	NA	NA	NA	NA	NA
ASV2672	CGCATCTTGCGCTCTTTGGTATTCCGAAGAGCATGCCTGTTTGAGTGTCATGAAACCTCTCACCTTCCTCTTTTTTCTTAATTGAACTAGAGGCAAGCGTGGATTGTGAACGCTGCTGGTTGTGAACAACATCGGCTCGTTTGAAAAATATTAGCTGGAACGTCTTGGGATTGGTTCTACTCGGTGTAATAAGTTATTTCATCGAGGACAGTAAGGCAACTTGCTGGCCAGCCCTGATTCTTGATCCGCTTCTAATCAGTGCAGACTTCGGGAGCTCACACTTATGACAATCTGGCCTCAAATCAGGTAGGACTACCCGCTGAACTTAA	NA	NA	NA	NA	NA	NA	NA
ASV2673	CGCACATTGCGCCCTTTGGCATTCCGAAGGGCATGCCTGTTCGAGCGTCATTACACCAATCACGCCTGGCGTGGTAGTGGGCGACGCGGCCGTCACACGCCGCGCGCCCCAATGACTCCGGCGGGACGGACCGAATCTCAGCGTTGTGGTTAAAGCCGCTGGCGAGACGGGACGCCCGTGCCGTTAAACAACCCCATCACAGGTTGACCTCGGATCAGGTAGGGATACCCGCTGAACTTAA	SH188189.07FU_HQ599602_refs||||k__Fungi	p__Ascomycota	c__Dothideomycetes	o__Capnodiales	f__Teratosphaeriaceae	g__Devriesia	s__Devriesia_fraserae
ASV2674	CGCACCTTGCGCTCCTTGGTATTCCGAGGAGCATGCCTGTTTGAGTGTCATGAAATTCTCAACCCATAAATCCTTGTGATCTATGGGCTTGGATTTGGAGGCTTGCTGGCCCTAGCGGTCGGCTCCTCTTGAATGCATTAGCTTGATTCCGTGCGGATCGGCTCTCAGTGTGATAATTGTCTACGCTGTGACCGTGAAGCGTTTTGGCAAGCTTCTAACCGTCCATTAGGACAATTTTATAACATCTGACCTCAAATCAGGTAGGACTACCCGCTGAACTTAA	SH185073.07FU_UDB015395_refs||||k__Fungi	p__Basidiomycota	c__Agaricomycetes	o__Polyporales	f__Coriolaceae	g__Trametes	s__Trametes_hirsuta
ASV2675	CGCACATTGCGCCCTTTGGTATTCCTTAGGGCATGCCTGTTCGAGCGTCATTTACAAATTCAAGCTCAGCTTGGTGATGGGTGTCTGTCCCGCCTTTGCGCGTGGACTCGCCTCAAATGCAGTTGGCAGCTTGTTCCTCGGCTCTAAACGCAGCAGATTTGCGTCGAGCGTCGGGCGGACGGGCTCTCCAGTAAGCAAACCCCACAAATTGACCTCGGATCAGGTAGGGATACCCGCTGAACTTAA	SH180715.07FU_JN942965_reps||||k__Fungi	p__Ascomycota	c__Dothideomycetes	o__Pleosporales	f__Lophiostomataceae	g__Sigarispora	s__Sigarispora_arundinis
ASV2676	CGCACATTGCGCCCTCTGGTATTCCGGGGGGCATGCCTGTTCGAGCGTCATTACAACCCTCAAGCTCTGCTTGGTATTGGGTCAGCCCCTCGGGGCTTTCCTCAAATTCAGTGGCGGCGTCCATTGGGCTTCAAGCGTAGTAATTCTTCTCGCTTCGGAGTTCCGGTGGGAGCTTGCCAGCAACCCCAAACTTTCTATGGTTGACCTCGGATCAGGTAGGGATACCCGCTGAACTTAA	SH190079.07FU_JF495199_reps||||k__Fungi	p__Ascomycota	c__Leotiomycetes	o__Thelebolales	f__Pseudeurotiaceae	g__unidentified	s__unidentified
ASV2677	CGCACATTGCGCCCTTCGGTATTCCGTTGGGCATGCCTGTTCGAGCGTCATTTAAACCTTCAAGCTATGCTTGGTGTTGGGTGTTTGTTCCGCCTCCGCGCGTGGACTCGCCTTAAATTCATTGGCAGCCGGTAAGTTGGCTTCGTGCGCAGCACATTGCGTCGCGATTCTGGCGGACCCCCTTCCATTAAGCCTCTTTTTTTACTTTGACCTCGGATCAGGTAGGGATACCCGCTGAACTTAA	SH016228.07FU_KC965766_reps_singleton||||k__Fungi	p__Ascomycota	c__Dothideomycetes	o__Pleosporales	f__unidentified	g__unidentified	s__unidentified
ASV2678	CGCACCTTGCGCTCTTTGGTATTCCGAAGAGCATGCCTGTTTGAGTGTCATGAAAATATCAACCTTGACTTGGGTTTAGTGCTCTTGTCTTGGCTTGGATTTGGCTGTTTGCCGCTCGAAAGAGTCGGCTCAGCTTAAAAGTATTAGCTGGATCTGTCTTTGAGACTTGGTTTGACTTGGCGTAATAAGTTATTTCGCTGAGGACAATCTTCGGATTGGCCGAGTTTCTGGGACGTTTGTCCGCTTTCTAATACAAGGTCTAGCTTGCTAGACATGACTTTTTTATTATCTGGCCTCAAATCAGGTAGGACTACCCGCTGAACTTAA	812205||||k__Fungi	p__Basidiomycota	c__Tremellomycetes	o__Filobasidiales	f__Piskurozymaceae	g__Solicoccozyma	s__Solicoccozyma_terricola
ASV2679	CGCACATTGCGCCCCTTGGTATTCCGAGGGGCATGCCTGTTCGAGCGTCATTATAACCACTCAAGCCTCGGCTTGGTCTTGGGGTTCGCGGTTTCGCGGCCCTTAAAATCAGTGGCGGTGCCGTCTGGCTCTAAGCGTAGTAATTCTCTCGCTATAGGGTCCAGGTGATCACCTGCCATAACCCCCCCATTCTTTACGGTTGACCTCGGATCAGGTAGGGATACCCGCTGAACTTAA	SH214265.07FU_AF486119_refs||||k__Fungi	p__Ascomycota	c__Leotiomycetes	o__Helotiales	f__Helotiales_fam_Incertae_sedis	g__Cadophora	s__Cadophora_finlandica
ASV2680	CGCACATTGCGCCCCTTGGTATTCCGGGGGGCATGCCTGTTCGAGCGTCATTTACACCACTCAAGCCTGGCTTGGTATTGGGGTCCGCCTACCAGCGGCTCTTAAACGCAGTGGCGGCGCCAGTTGGCTCTTCGCGTAGTAAATCTCTCGCGATAGCGTCTGCTGGCAGCTTGCCAACAACCCAAATTTTTAATGGTTGACCTCGGATCAGGTAGGGATACCCGCTGAACTTAA	SH495752.07FU_KM504452_reps_singleton||||k__Fungi	p__Ascomycota	c__Leotiomycetes	o__Helotiales	f__unidentified	g__unidentified	s__unidentified
ASV2681	CGCACATTGCGCCCATTAGTATTCTAGTGGGCATGCCTGTTCGAGCGTCATTTCAACCCTTAAGCCTAGCTTAGTATTGGGAGTCTATCCGCAAGGATAGTTCCTCAAATCCAACGGCGGATCTGTGGTATCCTCTGAGCGTAGTAAATCTTTATCTCGCTTTTGTCAGGTGCTGCAGCTCTCAGCCGCTAAACCCCCCAATTTTTTGTGGTTGACCTCGGATCAGGTAGGAATACCCGCTGAACTTAA	SH200167.07FU_AY853243_reps||||k__Fungi	p__Ascomycota	c__Sordariomycetes	o__Xylariales	f__Amphisphaeriaceae	g__Monochaetia	s__Monochaetia_monochaeta
ASV2682	CGCACATTGCGCCCCTCGGTATTCCGTGGGGCATGCCTGTTCGAGCGTCATTTACACCCTCAAGCTCTGCTTGGTGTTGGGCGTCTGTCCCGCCTTTTGGGCGCGGACTCGCCTCAAAGCGATTGGCGGCTAGTACCACGGCCTGGAGTGCAGCAGAATTGCGCTCCTCGCCCGGGGTCTGGCTCCCAGAAGCAAAATTTCACTTGTTTGACCTCGAATCAGGTAGGGATACCCGCTGAACTTAA	SH552536.07FU_KR611877_refs_singleton||||k__Fungi	p__Ascomycota	c__Dothideomycetes	o__Pleosporales	f__Teichosporaceae	g__Teichospora	s__Teichospora_acaciae
ASV2683	CGCACCTTGCACTCTTTGGTATTCCGAAGAGTATGTCTGTTTGAGTGTCATGAAACTCTCAACCCCCTTGTTTTGTAATGAAACAGGCGTGGGCTTGGATTATGGCTGTTGTCGGCGTAAAGTCGACTCAGCTGAAATATACGAGCAATCCATTTGAAATAGACGGTTTGACTCGGCGTAATAATTATTTCGCTGAGGACGTCTTCTTCAGAACTAAGTGGTGCTTCTAATGCAATCATTTAAGCTTTAGACCTCAAATCAGTCAGGACTACCCGCTGAACTTAA	NA	NA	NA	NA	NA	NA	NA
ASV2684	CGCATATTGCGCCTTCTGGTATTCCGGAAGGCATGCTTGTTTGAGTATCAGTAAATACCCTCAACTCCTAACATATTTTGTCACTTCCTTTCTCAATTTGGGTTTGTGGTGCAAAAAGGAAGAGTTGGATTTGAGCAAAATTCCCTTGTTCCAAATTTGGAATTGCAGAGAATTTGCTTGAAATTCAGGTTCGGCCAAGACAATTTTTGTCCTACAAGCAATTTTCACTTTATCCCGTCAAACGGATAATATCTTTTTGCTTTGGTGGTGGAATTTGTCAAAACGGCTCGACTGATGCAGATGGTTTTTTGGGTTGAAATATTTCGACCAAAAACCGTAATCTCGATCTCAAATCAAGTAAGACTACCCGCTGAACTTAA	SH464840.07FU_EU003025_reps_singleton||||k__Fungi	p__Mortierellomycota	c__Mortierellomycetes	o__Mortierellales	f__unidentified	g__unidentified	s__unidentified
ASV2685	CGCACCTTGCGCCCTCTGGTATTCCGGAGGGCATGCCTGTTTGAGTGTCATGAATAATCTCTAATCAGGGTTTCTGATTAGGGGATTTGGGTGTTGCCTTCTGGCTCGCCTTAAATGCATTAGCGTGGTGTATAAGTTTCGCCAGCAGCTATCCATTTCGTTTACTTGTAAATGAAAACGGGAAAGGGCAACCGAGTACCATCTCAGACCTCAAATCAGGTAGGACTACCCGCTGAACTTAA	NA	NA	NA	NA	NA	NA	NA
ASV2686	CGCATATTGCGCCCTTTGGTATTCCTTAGGGCACGCCTGTTCGAGCGTCATTACACCACTCAAGCTCCGCTTGGTATTGGGTGCTGCGCCTGCCGCACGCCTTAATGTCGCCGGCTGAGTCGTCCGTCTCCTAGCGTTGTGGAACTCCTTTTCGCTTCGGGGCGCGGGCGAGGCATGCCGTTAACAACACCTTTTTTCAGGTTGACCTCGGATCAGGCGGGGATACCCGCTGAACTTAA	SH017609.07FU_FR682183_reps_singleton||||k__Fungi	p__Ascomycota	c__unidentified	o__unidentified	f__unidentified	g__unidentified	s__unidentified
ASV2687	CGCACATTGCGCCCTCTGGTATTCCGGAGGGCACACCTGTTCGAGCGTCATTACACAAATCAAGCCCTGCTTGGTGTTGGGTGAAGCCCTTAGGGGCCCACCTCAAACCCCTCGGCGTCGCCGTCCGTCTTCGAGCGCAGCGAGATAACTTTCCAGCGTTTTCGAGATGGGCCACGTCCGCCGCAGAATATACCTTTATTTCTATCAAGGTTGACCTCGGATCAGGTGGGGATACCCGCTGAACTTAA	SH207651.07FU_JF449601_reps||||k__Fungi	p__Ascomycota	c__Dothideomycetes	o__Botryosphaeriales	f__unidentified	g__unidentified	s__unidentified
ASV2688	CGCACCTTGCACTCTTTGGTATTCCGAAGAGTATGTCTGTTTGAGTGTCATGAAACTCTCAACCCCCTTATTTTGTAATGAAATAGGTTGTGGGATTGGATTATGGTTGTCTGTCGGCTTTACAGCCGGCTCAACTGAAATACACGAGCTACCCATATTTTGAAATAGACGGTTTGACTCGGCGTAATAACTATTTCGCTGAGGACGTCCCATTTTCAATTAACAAGTGGTGCTTCTAATTTATTAATCATTTAAGCTTTAGACCTCAAATCAGTCAGGACTACCCGCTGAACTTAA	813133||||k__Fungi	p__Basidiomycota	c__Cystobasidiomycetes	o__[Incertae_sedis_Buckleyzyma_clade]	f__Byckleyzymaceae	g__Buckleyzyma	s__Buckleyzyma_armeniaca
ASV2689	CGCACATTGCGCTTCCTGGTATTCCGGGGAGCATGCTCGTTTCAGAATCATTACAATCTCACCACCCATTGTGTTCTTACTGGACATGGTGTGTGTGTGGATTTGGATGTGTTTTTGCTTATTTGTTTAAGCAAATCATTCTGAAATTCATTGTGTGTACCCCAATCGACTGATTGGTGAACCAAAGTGCAACAGATTTTTTCTTTACTCTTTGGGAAGCCTTTCGTGCTTTGATTGGTTGTATATGCTCCAAATTATTACAGCTGCAGCATCAGTATGATGTTACTTCTGATAACTTGGTCTGAAATCGAGCAAGAAAACCCGCTGAACTTAA	NA	NA	NA	NA	NA	NA	NA
ASV2690	CGCAAATTGCGCCCTTTGGTATTCCGAAGGGCATGCCTGTTTGAGTGTCTTATAAACCTCACCCCTAATGTTTTATTACAATAGGTTGGTGCTTTGGGTGTTGCCATTTACCTGGCTCGCCTTAAATGACTAAGTGGAATGCGTAATAAGTTCTCGCAACCCTCCACTCTAATACAATTTATATTTTGACCTCAAATCAGGTAGGACTACCCGCTGAACTTAA	296785||||k__Fungi	p__Basidiomycota	c__Tremellomycetes	o__Tremellales	f__Bulleribasidiaceae	g__Dioszegia	s__Dioszegia_hungarica
ASV2691	CGCACATTGCGCCCCTTGGTATTCCGGGGGGCATGCCTGTTCGAGCGTCATTTAAACAACCTCAAGCACTGCTTGGCATTGGGTCTGTCGTCCCCGCTGTGGACGGACCCTAAAGACCTCGGCGGCGGCGCGAAGCCTCAAGCGTAGTAGAAATATCCCGCTTTAGAGACTTTGTGACCGCTCGCTCCCAAAAAACCATACCTCAATTGTTGACCTCGGATCAGGTAGGGATACCCGCTGAACTTAA	SH031519.07FU_FR682229_reps_singleton||||k__Fungi	p__unidentified	c__unidentified	o__unidentified	f__unidentified	g__unidentified	s__unidentified
ASV2692	CGCACATTGCGCCCTTTGGTATTCCGAAGGGCATGCCTGTCCGAGCGTCATTATCACCTATCAAGCCTGGCTTGTCATTGGATCGATCGTGCCACGTGCAATGCGTGGCAGGTCCGAAAGGTAATGACGGTGTCGTGTTTGACCCTAGATGCAACGAGCTTTCCGTAGCACGCATTGAAGTGGTCTACCGGCCCGGTCGAGTTTTACAACCATTTTCACAAGGTTGACCTCGGATCAGGTAGGAATACCCGCTGAACTTAA	NA	NA	NA	NA	NA	NA	NA
ASV2693	CGCACATTGCGCCCTCTGGTATTCCGGAGGGCATGCCTGTTCGAGCGTCATTACACCACTCAAGCACAGCTTGGTGTTGGGCCCCGCGGTCAAACGCGCGCCTCAATTTCACCGGCCGAGCACCCGATCTCCGAGCGTAGAAGCAAAACAACTTTCGCTCACGAGTTAGGGGACCCGCGCCGTTAAGCCTTTTTTCTCAAAGGTTGACCTCGGATCAGGTAGGGATACCCGCTGAACTTAA	NA	NA	NA	NA	NA	NA	NA
ASV2694	CGCACCTTGCACCCTTTGGTTTTCCAATGGGTATGCCTGTTTGAGTATCATGAAACTATCAAGAACCTTTGTTTTATTACGAAGAGTCTTGGAATTGGATGTTAGTCTGCTGGAGGGTTTACTTCTCTGGCTCATCCGAAATGTATTAGCTGGATCCATTATACCACTTTGGTTCTTACTCGGCGTGATAATTGTCATTCGCTGAGGACACCTTCGGGTGGCCAGGGTACAATAATATGATCTGCTTCTAATCGTCCTTTCCAAGGACAAACTACTTTATGAATCTGATCTCAAATCAGGTAGGACTACCCGCTGAACTTAA	NA	NA	NA	NA	NA	NA	NA
ASV2695	CGCACATTGCGCCCCTTGGTATTCCATGGGGCATGCCTGTTCGAGCGTCATTTGTACCCTCAAGCTTTGCTTGGTGTTGGGCGTTTGTCCCGCGTTGCGCGTGGACTCGCCTTAAAGCGATTGGCAGCCGGCATATTGGCCTCGGAGCGCAGCACAATTTGCGCTTCTAGTCATGAATGTTGGCGTCCATTAAGCCTATTACATTTGCTCTTGACCTCGGATCAGGTAGGGATACCCGCTGAACTTAA	NA	NA	NA	NA	NA	NA	NA
ASV2696	CGCACATTGCGCCCTTTGGTATTCCGAAGGGCATGCCTGTTCGAGCGTCATTATCAACCCTCAAGCCTGGCTTGTCATTGGACTGTGGTCGGTACAAGACTCGTCCGAAAGATAATGACGGTGTCATGTCGGACCCTGGACGCAACGAGCTTATCTTTGAAGCACGCGTCTTATGGGGCTGGCTGGCCCGGTCTTTTAACCATATTTTTCAAAAGGTTGACCTCGGATCAGGTAGGAATACCCGCTGAACTTAA	NA	NA	NA	NA	NA	NA	NA
ASV2697	CGCACATTGCGCCCATTAGTATTCTAGTGGGCATGCCTGTTCGAGCGTCATTTCGACCATTAAGCCCTGTCGCTTAGCGTTGGGAGCCTGCCGGCCCGTCCTGCAGCTCCTCGAAGTTAGTGGCGGAGTTGGCACCGACTCTAGGCGTAGTAATTCCATCTCGCCTCTGTAGTCGTGCTGGCGCCTGCCGTAAAACACCCCCAATTTAACTGGTTGACCTCGGATCAGGTAGGAATACCCGCTGAACTTAA	NA	NA	NA	NA	NA	NA	NA
ASV2698	CGCACATTGCGCCCCTTGGTATTCCATGGGGCATGCCTGTTCGAGCGTCATTTGTACCCTCAAGCTTTGCTTGGTGTTGGGCGTCTTGTCTTTTATTAGACTCGCCTTAAAGTCATTGGCAGCCAGTGTTTTTGGTAGTAAGCGCAGCACATTTTGCGTCTTAGTCCTTGAATCGTGGCATCCATGAAGCCTCTTTTTCACTTTTGACCTCGGATCAGGTAGGGATACCCGCTGAACTTAA	SH182913.07FU_KC916678_reps||||k__Fungi	p__Ascomycota	c__Dothideomycetes	o__Pleosporales	f__unidentified	g__unidentified	s__unidentified
ASV2699	CGCACATTGCGCCCTTTGGCATCCCGAAGGGCATGCCTGTTCGAGCGTCATTTCACCACTCAAGCACGGCTTGGTGTTGGGGCTCGTCCCGCCCTCTGGGTGCGGACGTCCCCTAAAATTATCGGCGATGCGGCATCGGCTTCGAGCGTAGCACAGACGCGCTCCGTGGGTCCGATGCTGTGTTGGCCGCGAACGCCTTCTCAAGGTTGACCTCGGATCAGGTAGGGATACCCGCTGAACTTAA	NA	NA	NA	NA	NA	NA	NA
ASV2700	CGCACATTGCGCCCCTTGGTATTCCGAGGGGCATGCCTGTTCGAGCGTCATTTGTACCTCAAGCTTTGCTTGGTGTTGGGTGTTTGTCTGCTCTTGTAGCTAGACTCGCCTTAAATTTATTGGCAGCTGGAGCGTTGGCTTTGGAGCGCAGCACATTTTGCGTTTCTAGTTGATACTTTGGCGTCCATCAAGATATTATCACTTTTGACCTCGGATCAGGTAGGGATACCCGCTGAACTTAA	NA	NA	NA	NA	NA	NA	NA
ASV2701	CGCACATTGCGCCCCTTGGTATTCCATGGGGCATGCCTGTTCGAGCGTCATTTGTACTTTCAAGCCTTGCTTGGTGTTGGGTGTTTGTCTCTGCTCTGCTTAGACTCGCCTCAAATATATTGGCAGCCGGTATACTGGTTTGAAGCGCAGCACATTTGCAATTCAAGCCTGCTATTATTGGTATCCACAAAGAATATCAACACTTTTGACCTCGGATCAGGTAGGGATACCCGCTGAACTTAA	SH208533.07FU_HM172819_reps||||k__Fungi	p__Ascomycota	c__Dothideomycetes	o__Pleosporales	f__Phaeosphaeriaceae	g__unidentified	s__unidentified
ASV2702	CGCACATTGCGCCCTGTGGTATTCCGCAGGGCATGCCTGTTCGAGCGTCAGTACAACACTCAAGCTCAGCTTGGTCTTGAGCCCAGCCGGTTACCTGGCGGGCTTTAAAATCAGTGGCGGCGCCATCTGGCTCTAAGCGTAGTAATACTCCTCGCTATTGAGTCCCGGTGGATGCTGGCCAGCAACCCCCAACTTTCTAAGTTTGACCTCGGATCAGGTAGGGATACCCGCTGAACTTAA	NA	NA	NA	NA	NA	NA	NA
ASV2703	CGCACCTTGCGCCTTTTGGTATTCCGAAAGGCATGCCTGTTTGAGTGTCATGAAATCTCAATCCCCTCGGGTTTTTGACCCGATTGGACTTGGACTTGGGTGCTGCCAGCTAATGGCTCACCTCAAAAGACTTAGTGGGATAAGCGCCCATGGCTAAGACGTAATAAGTTTCGTCTGGCTTGGTGTGATGCCTGCTCATAACCAACCATATCTTTTGACTCTGACCTCAAATCAGGTAGGGCTACCCGCTGAACTTAA	NA	NA	NA	NA	NA	NA	NA
ASV2704	CGCACATTGCACTCCTCGGTATTCCGGGGAGTATGCCTGTTCGAGCGTCATTTCACCTCTCAAGCATAGCTTGGTATTGGATCTCATCCGAAAGGGTGTTTCCGAAAGAAAGTGGCAGTCTGGGAACATTCAAGCGCAGTGAAAATTATCGCTATGAATTACTCTGGCTCGCCAAAACAGACCAAAATCTTGACCTCGGATCAGGTAGGGATACCCGCTGAACTTAA	SH464021.07FU_FJ008690_reps_singleton||||k__Fungi	p__Ascomycota	c__Leotiomycetes	o__Helotiales	f__unidentified	g__unidentified	s__unidentified
ASV2705	CGCACATTGCGCCCCTCGGTATCCCGGGGGGCATGCCTGTTCGAGCGTCATTTCTACCACTCAAGCTCTGCTTGGTATTGGGCTTCGTTGCTTAAAACTTTCTTTAGAGAGTCAACGTGCCTTAAATGCAGACGGCGGCAAGCACCAGTTCCGAGCGTAGCAGTAAAACATTTTCGCTTTGGGAGCTTTGGGGCATTGTCAACCGCATAGTATTAATAAACTACAGTTTGACCTCGGATCAGGCAGGGATACCCGCTGAACTTAA	SH208769.07FU_JQ761306_reps||||k__Fungi	p__Ascomycota	c__Dothideomycetes	o__unidentified	f__unidentified	g__unidentified	s__unidentified
ASV2706	CGCATCTTGCGCTCTTGGGTTATCCCTGAGAGCATGCCTGTTTGAGTGTCATGAAACTCTCAACCCCGCTCTGGTTAAACAGAGTAGTTTGGGCTTGGATCGTGGTCGTTTGCTGCTTTCGAGCAGCTCGACTGAAATACAACAAGCTGAATCTATAGACATGCGGCTTGACCTGTCGTTGTAGCATCCAAACTCGATAGGAACGCATGAGAATAGAATGAGCTTACCAAACGAGATGAACTTTTGCCTAAGTTGCCTTCTCTATTGAAGACACTTTGGGAAATAGTGATGTTTGACCTCAAATCAGGTAGGACTACCCGCTGAACTTAA	NA	NA	NA	NA	NA	NA	NA
ASV2707	CGCACCTTGCGCCCTTGGGTATTCTCAAGGGCATGCCTGTTTGAGTGTCATAACAATCTCAACTCTCAGTTTTTTTGAAAGAGAAGACTGCTTGGAGTTGGTGATGGGCGTTTGCCAGACTTCAGTCTTGCTCGCCTGAAATATATCAGTGGATCTCTTTGGGTCGGTCTGACTATGTGTGATAATTTGATCGCATAGGATGTGCTCTGCACAACCGGCTTTTCATTGGAGACTTTCTGCTTCTAACACGGAATGGCTAGAGAGTAACTTTCTGCCATCGTTAGCTATATTGTCTGACCTCAAATCAGGTAGGACTACCCGCTGAACTTAA	SH221176.07FU_DQ827710_reps||||k__Fungi	p__Basidiomycota	c__Exobasidiomycetes	o__Tilletiales	f__Tilletiaceae	g__Tilletia	s__Tilletia_barclayana
ASV2708	CGCACATTGCGCCCCTTGGTATTCCATGGGGCATGCCTGTTCGAGCGTCATTTGTACCCTCAAGCTTTGCTTGGTGTTGGGTGTTTGTCCTTTCCTTAGTGTTAGGACTCGCCTTAAAGTAATTGGCAGCCGGCGTATTGGCCTTGGAGCGTAGCACATTTTACGCTTCTTGCTAATATACACTGGCGTCCATTAAGCCTTTTTATCACTTTTGACCTCGGATCAGGTAGGGATACCCGCTGAACTTAA	NA	NA	NA	NA	NA	NA	NA
ASV2709	CGCACATTGCGCCCTTTGGTATTCCGAGGGGCATGCCTGTTCGAGCGTCATTTCAACCCTCAAGCTCTGCTTGGTATTGGGTCGCACCGGAGACGGTCGACCTCAAAGACAGTGGCAGCGCCACCTGGCCCTGAGCGTAGTAAATCTCTCGCTACTGTGCCTGGTGGATGCCCGCCATCAACCCCCCAATTTTATTATGGTTGACCTCGGATCAGGTAGGGATACCCGCTGAACTTAA	NA	NA	NA	NA	NA	NA	NA
ASV2710	CGCACATTGCGCCCCTTGGTATTCCGAGGGGCATGCCTGTTCGAGCGTCATTACACCAATCAAGCCTCGCTTGGTATTAGGTCTCGCCCCCGTAACCGGGCGGCGTGCCTCAAACACCTCGGCGGAGCCACACCGGCTTTGAGCGTAGTAGAATTATATCAATAACGCTCTGTGGGACGGTGGGACTCTTGCCGCGCAAGCAAACATATTTTACCAGGTTGACCTCGGATCAGGTAGGGATACCCGCTGAACTTAA	SH492047.07FU_KU057815_reps_singleton||||k__Fungi	p__Ascomycota	c__Eurotiomycetes	o__Chaetothyriales	f__Chaetothyriales_fam_Incertae_sedis	g__Sarcinomyces	s__unidentified
ASV2711	CGCACATTGCGCCCCCTGGTATTCCGGGGGGCACGCCTGTCCGAGCGCCATTACACCCCCCAAGCTTCGCTTGATGTTGGGCCATGATGCGCTATCAGACCCCAAACCTCTAGGCGCCCCCCGCTGGCCGCGAGCGTAGCAAGATCTTCGATCCTCGCTCCGCGTGCCCAGCGGGTCGGCCGCCTGTGAACCCTACTTCTACAAGGTTTGGCCTCGGATCAGGCGGGGATACCCGCTGAACTTAA	SH205580.07FU_JF300533_reps||||k__Fungi	p__Ascomycota	c__unidentified	o__unidentified	f__unidentified	g__unidentified	s__unidentified
ASV2712	CGCACATTGCGCCCTCTGGTATTCCGGGGGGCATGCCTGTTCGAGCGTCATTACAACCCTCAAGCTCTGCTTGGTATTGGGCCCTGCCGTAACCGGCAGGCCTTAAAATCAGTGGCGGTGCCGTCCGGCTTCAAGCGTAGTAATTCTTCTCGCTTCTGGAGACCCGGGTGTGCCCTTGCCATCAACCCCCAATTTTATCAAGGTTGACCTCGGATCAGGTAGGGATACCCGCTGAACTTAA	NA	NA	NA	NA	NA	NA	NA
ASV2713	CGCACATTGCGCCCTCTGGTATTCCGGGGGGCATGCCTGTTCGAGCTTCATTACAACCCTCACGCCTCGCGTGGTCTTGGGCCCGCCCTGCAGGGCGCGCCTCAAAAGCAGTGGCGGCACCGTGCGAACCCCAAGCGAAGTATTACTCGCCGCTTGCGGGAGAGGCGGCGGCCCGCCAGCAAACACACCCCCCTCACGGGACACACAAGGTTGAACTCGGATCAGGTAGGAATACCCGCTGAACTTAA	NA	NA	NA	NA	NA	NA	NA
ASV2714	CGCACATTGCGCCCCTTGGTATTCCGGGGGGCATGCCTGTTCGAGCGTCATTTCAACCCTCAAGCCCTGCTTGGTATTGGGCCGCGCCGGCAACGGCCGGCCTCAAAGTTAGTGGCGGCGCCGCTCGCGTCCTCAGCGTAGTAATTCTTCTCGCTGCTGGACCCGGGCGGCCGCTGGCCAGCAACCCCAAACTTTCTATGGTTGACCTCGGATCAGGTAGGGATACCCGCTGAACTTAA	SH526157.07FU_KT185674_reps||||k__Fungi	p__Ascomycota	c__Leotiomycetes	o__Helotiales	f__Hyaloscyphaceae	g__Calycina	s__Calycina_marina
ASV2715	CGCATCTTGCGCTCCTTGGTTAATGCAAGGAGCATGCCTGTTTGAGTGTCATTAATGTCTCAACCACACCGATGAGGTGTGGCTTGGATTTGGGGGCTACAGGCTCTGCATTGTAGTCTGCTCCCCTGAAATGCATGGGTGGCGACGACCTCTCCATTAAGGTGTGATACACATATCTGCATCTGGTTGAGGGGTTTTGCTGCTGAGAGGAGTCGGATTGATAAACTTGACCTCAAATCAGGTAGGACCACCCGCTGAACTTAA	SH195881.07FU_JQ801401_reps||||k__Fungi	p__Basidiomycota	c__Agaricomycetes	o__Agaricales	f__Inocybaceae	g__Inocybe	s__unidentified
ASV2716	CGCAAATGGCGCCCTTTGGTATTCCGAAGGGCATGCCTGTTTGAGTGTCATGAAAATTTCAAGCCTCTCGATTTCGTCATTGAAATTGAGATCGGAACTTGGTCTTGAGTGCTTGTGCGTGTCTTAAGGACATGCTCTCACTCTAAAAAGATTGGCAGATACTTTCGAGTGTCTTGGCGTAATAGTAATCTACATCGTCTTGCATCTCGAAAGCGTATCGCTCATGAACCTGTCCTTGGACATTATTCATTTTTCGACCTCAGATCAGGTAGGAGTACCCGCTGAACTTAA	NA	NA	NA	NA	NA	NA	NA
ASV2717	CGCACATTGCGCCCCTTGGTACTCCGAGGGGCATGCCTGTTCGAGCGTCATTAGCACCAAATCAAGCCCAGCTTGGCCTTGGGTGGTCGCCCCTAGCCGGGCGTGCCCGAAAGCTTTTGGCGGCGGCGTAGGCCCCCCGAGCGCAACAGATTTATCATCGCTACGGGCGGACCCACGGCGTCGGCTTCTAGACCCCAAATTCTAAAGGTTGACCTCGGATCAGGTAGGGATACCCGCTGAACTTAA	NA	NA	NA	NA	NA	NA	NA
ASV2718	CGCACATTGCGCCCTCTGGTATTCCGGGGGGCATGCCTGTTCGAGCGTCATTACAACCCTCAAGCTCTGCTTGGTCTTGGGTGCCACCGACCCGGTGCGCCTTAAAATCAGTGGCGGTGCCGTCCGGCTCCAAGCGTAGTAACTCTTCTCGCTCAGGAGGACCGGGTGCGTGCCAGCCAGCAACCCCAAACTTACCAAAGGTTGACCTCGGATCAGGTAGGGATACCCGCTGAACTTAA	SH010353.07FU_GQ153126_reps_singleton||||k__Fungi	p__Ascomycota	c__Leotiomycetes	o__Rhytismatales	f__unidentified	g__unidentified	s__unidentified
ASV2719	CGCACATTGCGCCCTTTGGTATTCCGAAGGGCATGCCTGTTCGAGCGTCATTATCAACCATCAAGCCTGGCTTGTCGTTGGACCGCTTGTCGTCGAGAGTCGACAGGTCCGAAAGATAATGACGGTGTCGTGTTTGACCCTAGATGCAACGAGCTTTTATAGCACGCATTGAAGTGGTCGGCCGACCCGGTCTCAACCCCCCATTTTCAAGGTTGACCTCGGATCAGGTAGGAATACCCGCTGAACTTAA	NA	NA	NA	NA	NA	NA	NA
ASV2720	CGCACATTGCGCCCTTTGGTATTCCGAAGGGCATGCCTGTTCGAGCGTCATTATCAACCGTCAAGCCCGGCTTGCTGTTGGACCCCGTCGTCTCTAGACGGGTCCCAAAGACAATGACGGAGTCGTGTGGACCCTAGATGCAACGAGCTTTTTAAGCACGCATTGACGTGGCCCGCGGCTCCCGTTTCAACCCCTAATTATCACAAGGTTGACCTCGGATCAGGTAGGAATACCCGCTGAACTTAA	NA	NA	NA	NA	NA	NA	NA
ASV2721	CGCACATTGCGCCCTCTGGTATTCCAGAGGGCATGCCTGTTCGAGCGTCATTTCAACCCTCAAGCCTAGCTTGGTGCTGGGGCATTACCTGACTGTTTTACAGGAGGGTAAGCCCTGAAATTTAGTGGCGAGCTCGCCAGGACTCCGAGCGCAGTAGTTAAACCCTCGCTTTGGATAGTACTGGCGCGGCCCTGCCGTAAAACCCCCAACTTCTGAAAATTTGACCTCGGATCAGGTAGGAATACCCGCTGAACTTAA	NA	NA	NA	NA	NA	NA	NA
ASV2722	CGCACCTTGCACTCTTTGGTATTCCGAAGAGTATGTCTGTTTGAGTGTCATGAAACTCTCAACCCCCCTGTTTTGTAACGAGATAGGCGTGGGCTTGGATTATGGTTGTCTGCCGGCGTCAAGTCGGCTCAACTGAAATATACGAGCAACCCATTTGAAATAGACGGTTTGACTCGGCGTAATAATTATTTCGCTGAGGACGTCTTCTTTAAAGTCAGTGGTGCTTCTAATGCGTTATAATACATCATAAGCTTTAGACCTCAAATCAGTCAGGACTACCCGCTGAACTTAA	SH495541.07FU_LT602890_reps_singleton||||k__Fungi	p__Basidiomycota	c__Cystobasidiomycetes	o__unidentified	f__unidentified	g__unidentified	s__unidentified
ASV2723	CGCACATTGCGCTCCTTGGTACTCCGAGGAGCATGCCTGTTCGAGCGTCATTATCAACCCTCAAGCACTGCTTGGTATTGGGCTTCGTCCCCCGGGACGGGCTCTAAACGCGTCGGCGGCGGTGTTGAACCTCAAGCGTAGTAATTTCTCCAGCTTTCTTGGTTTAACGTTGTGCAGCCTCGAGAACCCCATAACTTAAAGGTTGACCTCGGATCAGGTAGGGATACCCGCTGAACTTAA	NA	NA	NA	NA	NA	NA	NA
ASV2724	CGCATCTTGCACTCCTTGGTATTCCGAGGAGTATGTCTGTTTGAGTGTCATGAATTCTTCAACCCTCCCTTTTCCTAGTGAATCGAGAGGTGCTTGGATTCTGAGCGCTGCTCCTAACCCGAGCTCGTTCGTAATACATTAGCATCCATATTCGAATTTCGGATTGACTCGGCGTAATAGACTATTCGCTGAGGAATCTAACTTCGGTTAGAGCCGTTTTTGAACTAGGAAGCTGCTAATCTAGCTTAGTCTACCTTTAGATTAGATCTCAAATCAGATAGGATTACCCGCTGAACTTAA	813375||||k__Fungi	p__Basidiomycota	c__Microbotryomycetes	o__Sporidiobolales	f__[Sporidiobolaceae]	g__Rhodosporidiobolus	s__Rhodosporidiobolus_colostri
ASV2725	CGCATATTGCGCTCTCTGGTATTCCGGAGAGCATGCTTGTTTGAGTATCAGTAAACACCCTCAAAGCCCTTCTTTTTTTTTTAAAAAGATGGGTTTTGGATTTGAGTGATTCCAACGCAATTCCTTTCAAGGATTAGTGGCGGACCACTTGAAATTCAGGTGCAGCTGGACATTCTTCTGAGCTAAAAGCATATTTATTTAGTCCTGTCAATACTTTTTTGTGTTGCGGATTATTACTTCTGCTGCAGCTAACATAAAGGTTGAAAGTCCAAATGCTGACTGATGCAGAAATTTTTCAGTAGGAGCGCAAGCTTTTTCTGTTAAACTCGATCTCAAATCAAGTAAGACTACCCGCTGAACTTAA	SH185199.07FU_JX976095_refs||||k__Fungi	p__Mortierellomycota	c__Mortierellomycetes	o__Mortierellales	f__Mortierellaceae	g__Mortierella	s__Mortierella_lignicola
ASV2726	CGCACATTGCGCTCCCTGGTATTCCGGGGAGCATGCCTGTTCGAGCGTCATTATCAACCATCAAGCCTCGCTTGGTATTGGGTGCCGTCCCCCCGGGGACGCGCTCTAAAGTCCTTGGCGGCGGTGTCGAAACCTAAAGCGTAGTAAAATCTTTAGCTTTGTTGGATTCGGCTGCCGTTTCTCGCCTCGAGAACACTCTCATCTTAAGGTTGACCTCGGATCAGGTAGGGATACCCGCTGAACTTAA	NA	NA	NA	NA	NA	NA	NA
ASV2727	CGCACATTGCGCCCCTTGGTATTCCATGGGGCATGCCTGTTCGAGCGTCATTTGTACCCTCAAGCTCTGCTTGGTGTTGGGCGTTTGTCCCGCGTTGCGCGTGGACTCGCCTTAAAGCGATTGGCAGCCGGCATATTGGCCTTGGAGCGCAGCACAATTTGCGCTTCTAGTCATGAATGTTGGCGTCCATTAAGCCTATTACATTTGCTCTTGACCTCGGATCAGGTAGGGATACCCGCTGAACTTAA	NA	NA	NA	NA	NA	NA	NA
ASV2728	CGCACCTTGCACTCTTTGGTATTCCGAAGAGTATGTCTGTTTGAGTGTCATGAAACTCTCAACCCCCTCATTTTGTAATGGAATGAGTTGTGGGCTTGGTTTATGGCTGTTGCCGGCTTAAGTGCCGACTCAGCTGAAATACACGAGCAACCCAGTTTGAATACTTGACGGCTTGACTCGGCGTAATAACTATTATCGCTGAGGACGTCTACCTTTCAAATCGTTAGTGGTGCTTCTAATGCTTCATCTAGAACTTTTAAGCTTTAGACCTCAAATCAGTCAGGACTACCCGCTGAACTTAA	NA	NA	NA	NA	NA	NA	NA
ASV2729	CGCACATTGCGCTCCCTGGTATTCCGGGGAGCATGCCTGTTCGAGCGTCATTATCAACCATCAAGCACTGCTTAGTATTGGGCCTCGTCCCCTCGTGGACGTGCCTTAAACGCCTCGGCGGCGGTTCCAAACCTCAAGCGTAGTAGAATATCTTATTTAGCTTTCTAGGTTTGGGGGCTGCTCTGCCTCTAGACACCATTTACCTCAAGGTTGACCTCGGATCAGGTAGGGATACCCGCTGAACTTAA	SH204919.07FU_AY843191_reps||||k__Fungi	p__Ascomycota	c__Dothideomycetes	o__Botryosphaeriales	f__unidentified	g__unidentified	s__unidentified
ASV2730	CGCACATTGCGCTCCCTGGTATTCCGGGGAGCATGCCTGTTCGAGCGTCATTATCAACCATCAAGCCCTGCTTGGTATTGGGTGCCGTCCCTGCTGCGGACGCTCCCTAAAGTAATCGGCGGTGGTGTCAAACCTCAAGCGTAGTAAATCTCCAGCTTTCTAGGTGTGACGCCGCTCGGCCTCGAGAACCCAACACCTCAAGGTTGACCTCGGATCAGGTAGGGATACCCGCTGAACTTAA	SH208425.07FU_GU721966_reps||||k__Fungi	p__Ascomycota	c__Dothideomycetes	o__unidentified	f__unidentified	g__unidentified	s__unidentified
ASV2731	CGCACCTTGCACTCCTTGGTATTCCGAGGAGTATGCCTGTTTGAGTGTCATGAAATCCTCAACTTCATAGTTTTATTACTGTGAAGCTTGGACTTGGAAGCTGCTGGCTTTTGTCGGCTCTTCTTAAATGTATTAGCTGCTTGTCCGTGGGTTGGCTCAGAGTGTGATAAGTATCTGCACTTGGTGGCTGCCTACATTGGATGTGGCTTCTAATCGTCCTCGGACAACTTTTTAAGATCTGACCTCAAATCAGGTAGGACTACCCGCTGAACTTAA	SH192739.07FU_UDB024797_reps||||k__Fungi	p__Basidiomycota	c__Agaricomycetes	o__Polyporales	f__Xenasmataceae	g__Xenasmatella	s__Xenasmatella_borealis
ASV2732	CGCACATTGCGCCCGCCAGCACTCTGGCGGGCATGCCTGTCCGAGCGTCATTTCTACCCTCAGGCCCCCTCAAGGGCCTGGCGTTGGGGCTTTCTGCGGGCGGTTCGCCGCCCGCAGGCCCTCAAGAACAGTGGCGGGCTCGCCTGTAACCCGAGCGCAGTAATACATCTCGCTCAGGGCTTCCGGCGGGTTTCCGGCCGTTAAACACACCAACTTACAGAAGGTTGACCTCGGATCAGGTAGGACTACCCGCTGAACTTAA	NA	NA	NA	NA	NA	NA	NA
ASV2733	CGCACATTGCACCCCCTGGTATTCCGGGGGGTATGCCTGTTCGAGCGTCATTACAACCCTCAAGCTCCAGCTTGGTGTTGGGCTCGCCCTGAAGGGCCTGCCTCAAAATCAGTGGCGGCTAGAGCCCGACCTTCAGCGCAGTAATGCTCGTCGCTGTAAGGGGAGGCTTCCAGCGTCAGACAACCCCCACCACACAAGGTTGACCTCGGATCAGGTAGGGATACCCGCTGAACTTAA	SH000663.07FU_JN032498_reps_singleton||||k__Fungi	p__Ascomycota	c__Leotiomycetes	o__Rhytismatales	f__Rhytismataceae	g__Lophodermium	s__unidentified
ASV2734	CGCACCTTGCGCTCCTTGGTATTCCGAGGAGCATGCCTGTTTGAGTGTCGTGAAATTATCAACTCCCTTTCTTTATTGAAAGGTGAGCTTGGACTTGGGGACTGCTGGTTCACGCCGGCTTCCCTTGAATGTATTAGCTGGAATTTGATTCGCAGCATATATGCGGTGTGATAATGTCGTCACTGTGTAGCTCGGGTTGTCTGGCTTCTAACCGTCCTTCACGGGACAATTTGATCAATTTGACCTCAAATCAGGTAGGACTACCCGCTGAACTTAA	SH221550.07FU_UDB016364_refs||||k__Fungi	p__Basidiomycota	c__Agaricomycetes	o__Hymenochaetales	f__Schizoporaceae	g__Hyphodontia	s__Hyphodontia_quercina
ASV2735	CGCATATTGCGCCCTCTGGTATTCCGGGGGGCATGCCTGTTCGAGCTTCATTACAACCCTCACGCCTAGCGTGGTCTTGGGCTCGCCCCGCGGGGCCTGCCTCGAAATCAGTGGCGGCGCCGTTCGAACCCTAAGCGTAGTAATACTCGTCGCTTTTGGGAGAGGCGGCGGCCTGCCAGCAACCCCCCATCTTGCCAGGTTGAACTCGGATCAGGTAGGGATACCCGCTGAACTTAA	NA	NA	NA	NA	NA	NA	NA
ASV2736	CGCACATTGCGCCCATTAGTATTCTAGTGGGCATGCCTGTTCGAGCGTCATTAATACCATTAAGCCCTGTAGCTTAGCGTTGGGAGCCTGCCGGCGCAAGCCTGCAGCTCCTCAAAATTAGTGGCGGAGTTAGCGTATACTCTAGGCGTAGTAATTATCCACTCGCTTCTGTGTTGCGCTGGCGCCTGCCGTAAAACAGCCCAATCTTTAAAGGTTTGACCTCGGATCAGGTAGGAATACCCGCTGAACTTAA	SH522352.07FU_JQ341098_reps||||k__Fungi	p__Ascomycota	c__Sordariomycetes	o__Xylariales	f__Xylariaceae	g__Clypeosphaeria	s__unidentified
ASV2737	CGCACATTGCGCCCCTCGGTATTCCGGGGGGCATGCCTGTTCGAGCGTCATTACACCACTCAAGCCTCGCTTGGTCTTGGGCGTCGCGGTTCCGCCGCGCGCCCCAATGTCTCCGGCTGAGCCGTCCGTCTCTAAGCGTTGTGATAAACTGTTCGCTTGTGGGATCGGGCTGGCTTGATCGCCGTTAAACCCCCCATTTTTTCAGGTTGACCTCGGATCAGGTAGGGATACCCGCTGAACTTAA	SH214166.07FU_JF499833_refs||||k__Fungi	p__Ascomycota	c__Dothideomycetes	o__Capnodiales	f__Teratosphaeriaceae	g__Catenulostroma	s__Catenulostroma_hermanusense
ASV2738	CGCACATTGCGCCCTCTGGTATCCCGGGGGGCATGCCTGTTCGAGCGTCATTAAACCCCTCAAGCCTTGCTTGGTATTGGGCCCCGCCCGTCGCGGCGGACCCGAAATGCAGTGGCGGTCCAGCGAGACTTCAAGCGTAGCAAGATTTTCAATCCCGCTCCGGAGCTCTCGTTGGGCTGGCCAGACCAAACCGAAGTGTTCCACTTCCACAATCGACCTCGGATCAGGTAGGAATACCCGCTGAACTTAA	NA	NA	NA	NA	NA	NA	NA
ASV2739	CGCACATTGCGCCCCGTGGTATTCCGCGGGGCATGCCTGTTCGAGCGTCAGTACAACACTCAAGCTCTGCTTGGTATTGGACCGCATCAGTTCTGATCGGTCTTAAAATCAGTGGCGGTGCCATCGTGCTCTAAGCGTAGTAATACTCCTCGCTACAGGGTCCTCGGTGCGTGCTTGCCAGCAACCCCCAACTTCTAAGTTTGACCTCGGATCAGGTAGGGATACCCGCTGAACTTAA	NA	NA	NA	NA	NA	NA	NA
ASV2740	CGCACCTTGCGCTCCCTGGTATTCCGGGGAGCATGCCTGTTTGAGTGTCATTAAATTCTCAACCTTTCCAGTTTTTACTAGCTGGTCAGGCTTGGATGTGGGGGTTGCGGGCTTCTCAGAAGTCGGCTCTCCTTAAATGAATTAGCGAAACCTTTGTTGACCATCCTATGGTGTGATAATTATCTACGCCACAGTGATATCAGCTTTATCATGGGGTTCTGCTTCTAACCGTCCTCTCGGGGACAACTCTTGACATTTTGACCTCAAATCAGGTAGGACTACCCGCTGAACTTAA	SH175412.07FU_AF357053_reps||||k__Fungi	p__Basidiomycota	c__Agaricomycetes	o__Agaricales	f__Lyophyllaceae	g__Tephrocybe	s__Tephrocybe_anthracophila
ASV2741	CGCATCTTGCGCCTGATGGTATTCCATCAGGCACGCCTGTTTCAGTATCAAAAACACCCCACATTCCAAACCTTGCGTTTGAAATGGACTTGAGAATTTCCTCCTTTCGGCGGATTTCTTTAAATACATTAGGCCTGAACTTTGGTTTTTCTGCCTGAACATTTTTTTTAATATAAAGGAATGCTCTAGTAATAAAGACTTTCTTGGGGGCCTCCCAAATAAATCATTCTTAAACTTGATCTGAAATCAGGCGGGATTACCCGCTGAACTTAA	SH188376.07FU_NR_103614_refs||||k__Fungi	p__Mucoromycota	c__Mucoromycetes	o__Mucorales	f__Mucoraceae	g__Mucor	s__Mucor_luteus
ASV2742	CGCACATTGCGCCCCTTGGTATTCCGGGGGGCATGCCTGTTCGAGCGTCATTTAAAACCAATCCCTTCGGGGGTCTTGGAGCCTGCGGACTCGCAGCTCTTAAAGCTATTGGCGGTGCCTCTCGGCTCTAAGCGTAGTAATTCTTCTCGCTATAGAAAAGAGGGAACACTTGCCAAAACCCCCACACTTCTTAGGATTGACCTCGGATCAGGTAGGGATACCCGCTGAACTTAA	NA	NA	NA	NA	NA	NA	NA
ASV2743	CGCACATTGCGCCCCTTGGTATTCCGGGGGGCATGCCTGTTCGAGCGTCATTACAACCCTCAAGCTATGCTTGGTATTGGGCCCTGCCGGCAACGGCTGGCCCTAAAATCAGTGGCGGCGCCATCGTGCTCTCAGCGTAGTAATTTTTCTCGCTGTTGGGTCTCGGTGAACGCTGGCCAGCAACCCCCAATTTTTCAGGTTGACCTCGGATCAGGTAGGGATACCCGCTGAACTTAA	SH204486.07FU_AY969324_reps||||k__Fungi	p__Ascomycota	c__Leotiomycetes	o__Helotiales	f__Helotiales_fam_Incertae_sedis	g__Chalara	s__unidentified
ASV2744	CGCACATTGCACCTGGTGGTATTCCGCCAGGTATGCCTGTTTGAGCGTCATTTCTCTCTCACCCCGGTGGTTTTGTTCAATCTCCCTTTACAGGGAGTTGGATGAAAAGAAATGGCAAGGCTCTTGAAGCTGAACGTGTTTTAGGTCTTACCAACTACACTACTAAGCTTTTTGAAAGTCGGCTTGATAATTCTTTCAATGTTGACCTCAAATCAGGTAAGACTACCCGCCGAACTTAA	809708||||k__Fungi	p__Ascomycota	c__Saccharomycetes	o__Saccharomycetales	f__[Trichomonascaceae_Trichomonascus_clade]	g__Blastobotrys	s__Blastobotrys_buckinghamii
ASV2745	CGCACCTTGCGCTCCTTGGTATTCCTCGGAGCATGCCTGTTTGAGTATCATGAAATTATCAGAGTAGATCTTTCGTTCATTCGATCGATTTTATTTTGGACTTGGGGGTCTGCAGATTCACGTCTGCTCCCCTTAAATTCATTAGCTGGATCACTGTAGACTCGGTTCCACTCGGCGTGATAAGTATCACTCGCTGAGGACACTCGTAAAAAAAGTGGCCGGGACTACTAGAGAACCGCTTCCAATAGTCCATTAGCTTGGACAATTACATTTATGATCTGATCTCAAATCAGGTAGGACTACCCGCTGAACTTAA	NA	NA	NA	NA	NA	NA	NA
ASV2746	CGCACCTTGCGCTCCTTGGTATTCCGAGGAGCATGCCTGTTTGAGTGTCATTAAATTCTCAACCTCACCAGTTTTGTAACGAGACAGGTGAAGGCTTGGATGTGGGGGTTTTGCAGGCTGCCTCAGTGCTGGTCTGCTCTCCTGAAATGCATTAGCGAGCTCATATTGAGCTTCCGTCTATTGGTGTGATAATTATCTACGCCGTGGATTGGACTCATGCTTGCTTCTAACCGTCCGCAAGGACAATTTACTTGACCAATTTGACCTCAAATCAGGTAGGACTACCCGCTGAACTTAA	SH019094.07FU_HQ649972_reps_singleton||||k__Fungi	p__Basidiomycota	c__Agaricomycetes	o__Agaricales	f__unidentified	g__unidentified	s__unidentified
ASV2747	CGCACATTGCGCCCCCTGGTATTCCGGGGGGCATGCCTGTTCGAGCGTCATTTCAACCCTCAAGCTCAGCTTGGTATTGGGCCTCGCCGGTAACACGGCGGGCCTTAAAATCAGTGGCGGCGCCGTTGGGTCCTGAACGTAGTAATACTTTTCGTTACAGGTGCCCGGCGTGCTTCTGCCAGCAACCCCAATTTTCTTATGGTTGACCTCGGATCAGGTAGGGATACCCGCTGAACTTAA	NA	NA	NA	NA	NA	NA	NA
ASV2748	CGCACATTGCGCCCTTTGGTATTCCAAAGGGCATGCCTGTTCGAGCGTCATTTGTACCCTCAAGCTTTGCTTGGTGTTGGGCGTTTTTGTCCTTGGGTTCGCCCAAAGACTCGCCTTAAAATGATTGGCAGCCGGCCTACTGGTTTCGCAGCGCAGCACATTTTTGCGCTTGCAATCAGCAAAAGAGGACGGCAATCCATCAAGACTCCATCTCACGTTTGACCTCGGATCAGGTAGGGATACCCGCTGAACTTAA	SH093149.07FU_HE792906_refs||||k__Fungi	p__Ascomycota	c__Dothideomycetes	o__Pleosporales	f__Pleosporaceae	g__Curvularia	s__Curvularia_tsudae
ASV2749	CGCACATTGCGCCCTTTGGTATTCCGAAGGGCATGCCTGTTCGAGCGTCATTATCACCCCTCAAGCCTGGCTTGTCATTGGATTCTTGGTCGTTATAAGACTGATCCCAAAGATAATGACGGTGTCGATCTGACCCTAGACGCAACGAGCTCTCGTAGCACGCGTTGAACGGTTGAACGACCCGGTCTATAACCATTATTTTCTAAGGTTGACCTCGGATCAGGTAGGAATACCCGCTGAACTTAA	NA	NA	NA	NA	NA	NA	NA
ASV2750	CGCACCTTGCGCCCCTTGGCATTCCGAGGGGCACGCCTGTTTGAGTGTCGTGAACTCCTCCACCCTCTACCTTTTTCGAAGGGCATTGGGCTGGGATTTGGGAGCTTGCAGGTCCCTGGCCGATCTGCTCTCCTTGAATACATTAGCGAAGCCCTTTGCGGCCTTGGTGTGATAGTCATCTACGCCTCGGTTTAGCGAATCAATGGGGAATCGCTTCCAACCGTCTCGCAAGGGACAACGACCATTAACTTGACCTCAAATCAGGCGGGACTACCCGCTGAACTTAA	NA	NA	NA	NA	NA	NA	NA
ASV2751	CGCACATTGCGCCCTTTGGTATTCCAAAGGGCATGCCTGTTCGAGCGTCATTTGTACCCTCAAGCCTTGCTTGGTGTTGGGCGTCTTGTCTTGCGAGACTCGCCTTAAAACAATTGGCAGCCGGCATACTGGTTTTGAAGCGCAGCACAAATTGCACTTCTACCGTAGAATGCCAGGCGTCCAGAAAGCGTACTTTTTCAACGTTTGACCTCGGATCAGGTAGGGATACCCGCTGAACTTAA	SH497465.07FU_KU752189_reps_singleton||||k__Fungi	p__Ascomycota	c__unidentified	o__unidentified	f__unidentified	g__unidentified	s__unidentified
ASV2752	CGCACCTTGCGCTTCTGGGTACTCCCAGGAGCATGCCTGTTTGAGTGTTGTGAATACCTCACAGCCGCTACTTTAGTAATAGAGTTAGCTTTGGCTTGTGGAATATGAGCTTTGCAGAATGGCCCTTTACTGGTTTGCCTTTGCTAGCTCGAAATACAGTAGCCTTAGACTTTGTACTTTGCTATGTGTGACTTGATAATTATCCTAGTTGCACTGCTTTATGACTTGGTCGGCTTCCAATTTGTATGCCTTCTTGCTCGCAAGATTGCAACTATTCTATACTATAAACCTCAAATCAGGTAGGACTACCCGCTGAACTTAA	NA	NA	NA	NA	NA	NA	NA
ASV2753	CGCACATTGCGCCCGCCGGCACTCCGGCGGGCATGCCTGTCCGAGCGTCATTTCAACCCTCAGGCCCTCCCTTTCGGGGGAACGGCCTGGTGTTGGGGCCCGGCGACCGCTCCGGCGGTCCCCGTCCCCTAAATTCAGTGGCGGTCGCGCCGCAGCCTCCCCTGCGTAGTAGCACACCTCGCATTGGAGAGCGGCACGGCCACGCCTCGAAACCCCCAATTTTTCAAGGTTGACCTCGGATCAGGTAGGAATACCCGCTGAACTTAA	SH210214.07FU_HM572293_reps||||k__Fungi	p__Ascomycota	c__unidentified	o__unidentified	f__unidentified	g__unidentified	s__unidentified
ASV2754	CGCATATTGCGCCCGAGGCCTCTGGCCAAGGGCATGTCTGCCTCAGCGTCGGGTTAATCCTCGCCCCCTCTTCTCATTTATGAGTAGAACGGGCGGACCTGGCCGTTCCAGCAATCATTAGAGAGCTGGATCAGCCGAAGAACAGAGGCTAACCAAGGACCCGTCAAGGGCCGCAACTGGGTGGGCAGCTCACGCTTGCTATATCATCTTGGTTGTTGGTCTGGGAATTTGTGTTCGGCCCAAAACAGGAAACCCCACTTTATTTTCTCGACCTGAGCTCAGGCAAGAACACCCGCTGAACTTAA	NA	NA	NA	NA	NA	NA	NA
ASV2755	CGCACCTTGCGCCTTTTGGTATTCCGAAAGGCATGCCTGTTTCAGTGTCATGAAATCTCAATCTAATATGTTTTCTGAACATGTTAGACTTGGACTTGGGCGTCTGCCAGTGATGGCTCGCCTCAAATGACTTAGTGGAACATCCCACATCAGTGTTAGACGTAATAAGTTTCGTCTCTCCTTGTGGTGATGACTGCTCAGAACCTGCCATCGCGCACTTTTGACTTTGACCTGAAATCAGGTAGGGCTACCCGCTGAACTTAA	813303||||k__Fungi	p__Basidiomycota	c__Tremellomycetes	o__Tremellales	f__Rhynchogastremaceae	g__Papiliotrema	s__Papiliotrema_terrestris
ASV2756	CGCACATTGCGCCCTTTGGCATTCCGAAGGGCATGCCCGTTCGAGCGTCATTTCACCACTCAAGCCTGGCTTGGTATTGGGCGACGGAGCCCCTCCGCGCCTCTAATCGATCGGCTGGACGGTTCGAATCTCAGCGTTGTGGTTTCATCAAATCGCTGGCGAGGACGACCGGGCGCGCCGTTAAAAACTTCACACAAGGTTGACCTCGGATCGGGTAGGGATACCCGCTGAACTTAA	NA	NA	NA	NA	NA	NA	NA
ASV2757	CGCACATTGCGCTCCTTGGTATTCCGAGGAGCATGCCTGTTCGAGCGTCATTATCAACCCTCAAGCTCTGCTTGGCATTGGGCGTCGTCCCCCACACGGACGGGCTCTAAAGACCTCGGCGGCGGTGTCAAACCTCAAGCGTAGTAGAATCTTTAGCTTCTAGGCTTTGGCGCTGTCTCGCCTCGAGAACTTCTCACCTCAAGGTTGACCTCGGATCAGGTAGGGATACCCGCTGAACTTAA	NA	NA	NA	NA	NA	NA	NA
ASV2758	CGCACATTGCGCCCCTTGGTATTCCATGGGGCATGCCTGTTCGAGCGTCATTTGTACTCTCAAGCTATGCTTGGTGTTGGGTGTTTGTCCTTGCCTTTTGTGCTTGGACTCGCCTTAAAGGAATTGGCAGCCAGTGTTTTGGTATAAAGCGCAGCACATTTTGCGAATTTATCCAGCAACATTAGCAACCATCAAGTTTATTCTAACACTTTTGACCTCGGATCAGGTAGGGATACCCGCTGAACTTAA	SH200467.07FU_KP828191_reps||||k__Fungi	p__unidentified	c__unidentified	o__unidentified	f__unidentified	g__unidentified	s__unidentified
ASV2759	CGCACCTTGCACTCTTTGGTATTCCGAAGAGTATGTCTGTTTGAGTGTCATGAAACTCTCAACCCCCTCATTTTGTAATGATTTGAGCGTGGGCTTGGATTATGGCTGTCTGTCGGCGTAAATGCCGGCTCGGCTGAAATTGACGAGCGACCCTGTTTGAATATCAGACGGCTTGACTCGGCGTAATAACTATTTCGCTGAGGACGTCTACCTTTCAAATCGTTAGTGGTGCTTCTAGTGCGATTTTTCGAAATCATTTAAGCTTTAGACCTCAAATCAGTCAGGACTACCCGCTGAACTTAA	813120||||k__Fungi	p__Basidiomycota	c__Cystobasidiomycetes	o__[Incertae_sedis_Symmetrospora_clade	f__Symmetrosporaceae	g__Symmetrospora	s__Symmetrospora_gracilis
ASV2760	CGCACATTGCACCTTTTGGTATTCCGAAAGGTATGCTTGTTCGAGCGTCGTTTAAACTATATCAATTTAACTATTGAATGTATTGAGTGTTTGCTTCTCCTAGAGTAAAATCTTCGAGACACTCCAAAACGATTGAGCGATCTTGACTAGATTTAATTGACGCATTAAAATAACTATCGTCAGTAGAAGAAGTCATAGGTTTGCCAGATAAAAATTGAAATTAATTGTTAAACCGATTAATTCAAACCTTTTTTATTATCGACCTCGAATCAAGTAGGATTACCCGCTGAACTTAA	SH476901.07FU_KF296735_reps_singleton||||k__Fungi	p__Ascomycota	c__unidentified	o__unidentified	f__unidentified	g__unidentified	s__unidentified
ASV2761	CGCACATTGCGCCCCTCGGCATTCCGGGGGGCATGCCTGTTCGAGCGTCATTGCACCCCTCAAGCGTATTTGGTATTGGGCCTTCGCCTCCCCGGGCGGGCCCCAAAAGCATGGGCGGTCCGGTCGGACTTCAAGCGTAGTAAATTATTTCCCGCTTTGGAAGCTCCCCCTGGGCCCGCCAGACAACAACCCTATTTCAATGAATTGACCTCGGATCAGGTAGGGATACCCGCTGAACTTAA	SH460262.07FU_FR799323_reps_singleton||||k__Fungi	p__Ascomycota	c__Lecanoromycetes	o__Lecanorales	f__Lecanoraceae	g__Scoliciosporum	s__Scoliciosporum_chlorococcum
ASV2762	CGCACATTGCGCCCTTTGGTATTCCGAAGGGCATGCCTGTTCGAGCGTCATTATCACCCCTCAAGCCTGGCTTGGTGTTGGACTCTCGGTCTGTTACAGGACCGGTCCCGAAGATAATGGCAGGTTGGTCGCAACCTCGGTACACTGAGCTTTCACAAGCACGTACTTGCAGGCGGCGAGCAGCCTGGTCTACCCCCCAATTTTTATAAGGTTGACCTCGGATCAGGTAGGGATACCCGCTGAACTTAA	SH206547.07FU_DQ914677_reps||||k__Fungi	p__Ascomycota	c__Eurotiomycetes	o__Chaetothyriales	f__Herpotrichiellaceae	g__Exophiala	s__unidentified
ASV2763	CGCACATTGCGCCCCTCGGTATTCCGGGGGGCATGCCTGTCCGAGCGTCATTACATCCCTCAAGCGTAGCTTGGTATTGGGCCTCGCTCCCCCGGCCCGGGGGGGCGTGCCTGAAAAGCAGTGGCGGTCCGATGCGACTTTGGACGTAGTAAATTCTCTCCCGTTCTGAAAGCCTTCGCACCGTGGCCTGCCAGGAAGCGCCACCTTTCTCACGATTGACCTCGGATCAGGTAGGGATACCCGCTGAACTTAA	SH021413.07FU_AF282099_reps_singleton||||k__Fungi	p__Ascomycota	c__Lecanoromycetes	o__Lecanorales	f__Ramalinaceae	g__Waynea	s__Waynea_californica
ASV2764	CGCACATTGCGCCCCGTGGTATTCCGCGGGGCATGCCTGTTCGAGCGTCATTATAACCACTCAAGCCTGGCTTGGTGTTGGGGCACGCGGTCTCGCGGCCCTCAAATCCAGTGGCGGCGCCGGTGGGCTCTAAGCGTAGTAATACTTCTCGCTTGAGGGTCCCCCGGTGGCTCGCCAGAACCCCTAATTTTTAAAGGTTGACCTCGGATCAGGTAGGGATACCCGCTGAACTTAA	SH204996.07FU_FR773163_reps||||k__Fungi	p__Ascomycota	c__Leotiomycetes	o__Helotiales	f__unidentified	g__unidentified	s__unidentified
ASV2765	CGCACATTGCGCCCATTAGTATTCTAGTGGGCATGCCTGTTCGAGCGTCATTTCAACCCTTAAGCCTAGCTTAGTGTTGGGAGACTGCCTAATACGCAGCTCCTCAAAACCAGTGGCGGAGTCGGTTCGTGCTCTGAGCGTAGTAATTTTTTATCTCGCTTCTGCAAGCCGGACTGGCAACAGCCATAAACCGCACCCTTCGGGGGCACTTTTTAATGGTTGACCTCGGATCAGGTAGGAATACCCGCTGAACTTAA	NA	NA	NA	NA	NA	NA	NA
ASV2766	CGCACATTGCGCCCTCTGGTATTCCGGGGGGCATGCCTGTTCGAGCGTCATTACAACCCTCAAGCTCTGCTTGGTATTGGGCGTCACCGTCTCGGTGCGCCTTAAAATCAGTGGCGGTGCCATCCGGCTTCAAGCGTAGTAATTCTTCTCGCTTTGGAGGACCGGGTGCGTGCCCGCCAGAACCCCAAATTATCAAAGGTTGACCTCGGATCAGGTAGGGATACCCGCTGAACTTAA	NA	NA	NA	NA	NA	NA	NA
ASV2767	CGCACATTGCGCTCCCTGGTATTCCGGAGAGCATGCCCGTTTCAGAATCAATAAAAAACCTCACCAAGCTATTTGCTCTCCGGGCATTGGGCTCTGGGTTGGATTTGGATTTTTGCAATTGCAATCATCTGAAAGTCATTGTTTGTGCACCAATTGGATCATCTTTTGGTTGTTCAAGTGCAACAGATTCATCTATTTCGCTTTGGCAACTGATTGAAACCTTTGGTGTTCAGGCCCTTTCAATTTTAGGTGTTCAAATCGGAATGATTTGAGTATCCCAAAAACCTTGATCTGAAATCGGGCAAGAAAACCCGCTGAACTTAA	NA	NA	NA	NA	NA	NA	NA
ASV2768	CGCACCTTGCGCTCCTTGGTATTCCGAGGAGCATGCCTGTTTGAGTGTCGTGAAATTCTCAACCTTCTGACTTTTTATAAGTTCAGTAAGGCTTGGATTTGGAGGTTGCTGGCTTCTCAGAAATCAGCTCTTCTTAAATTTATTAGCAAAATCTTTGCTGACCATCAATGGTATGATAATTATCTATATCATTGAGAATCGGCTTCCGTCTTGGAGGGTTTTGCTTCTAATGGTCTATATAGACAACTTGACAATTTGACCTCAAATCAGGTAGGACTACCCGCTGAACTTAA	SH494772.07FU_UDB025634_reps_singleton||||k__Fungi	p__Basidiomycota	c__Agaricomycetes	o__Agaricales	f__Entolomataceae	g__Entoloma	s__unidentified
ASV2769	CGCATATTGCGCCCTTTGGTATTCCGAAGGGCATGCCTGTTCGAGCGTCATTATCACCTCTCAAGCCTGGCTTGCTGTTGGACTTTAGGTCTTGCTTAGGCATGACCGGTCCCAAAGATAATGACGGTGTCTGTGAGGACCCCAGTACATTGAGCTTTTATTAGCACGTATTAGGTGGAAGTCCAGGCCCGGTCTTAACTGTAATTTTCTTAAGGTTGACCTCGGATCAGGTAGGAATACCCGCTGAACTTAA	SH022461.07FU_AY559349_reps_singleton||||k__Fungi	p__Ascomycota	c__unidentified	o__unidentified	f__unidentified	g__unidentified	s__unidentified
ASV2770	CGCACCTTGCACTCTTTGGTTATTCCGAAGAGTATGCCTGTTTGAGTGTCGCGAACCTCTCAACCCCGCTTCATGTAATGTGGAGTAGTCTGGGCTTGGATCATGGTCATTTGTTGGGCTCCTTGGGAGATCAACTTGACTGAAATTCAACAAGCGAATAGTAACTTGTGCGGCTTGACCTGATGTTGTAGTATTCAACTCATTGGGGACGCATAGTATCTAAGGCGCTTTTACAAATATATCATACAAATCAGACCTCAAATCAGGTAGGACTACCCGCTGAACTTAA	NA	NA	NA	NA	NA	NA	NA
ASV2771	CGCACATTGCGCCCCTTGGTATTCCGAGGGGCATGCCTGTTCGAGCGTCATTATCAACCATCAAGCTCTGCTTGGCATTGGACGTCGTCCCGCGAGGGACGCGCCCTAAAGATGTAGGCGGTGACCCCGAGTCTCAAGCGTAGTACAATCTTTAGCTTAGAGGCCTCGGCGGCTGCCCGCCCCTAGAAACCATCACCTCAAGGTTGACCTCGGATCAGGTAGGGATACCCGCTGAACTTAA	NA	NA	NA	NA	NA	NA	NA
ASV2772	CGCACATTGCGCCCTTCGGTATTCCGGGGGGCATGCCTGTTCGAGCGTCATTTCACCACTCAAGCCTAGCTTGGTATTGGGCGCCGCGGTCCCCCGCGCGCCCCAATGTCTCCGGCTGAGCCGTCCGTCTCTAAGCGTTGTGGTAACTCAATCCGCTTGCGAGACTGAGGGCTTGTCGCCGTTAAACCCTTCTTTCAAAGGTTGACCTCGGATCAGGTAGGGATACCCGCTGAACTTAA	NA	NA	NA	NA	NA	NA	NA
ASV2773	CGCACATTGCACCCTCTGGTATTCCGGAGGGTATGCCTGTTTGAGCGTCATTTCTCTCTCAAACTTTATGTTTGGTATTGAGTGATACTCTACTTGTGTTAACTTGAAATACGGTTTTGGCAAGGGTGTGTTAAACAGCCGTCGTCCTCGATAATGTATTAGGTTCTACCAACTCGTTATAGTGGAAGATTGGACTGCTTAGCATGTAAGCTCGGCCTAACAACCCCTTCAATAAGTTTGACCTCAAATCAGGTAGGACTACCCGCTGAACTTAA	NA	NA	NA	NA	NA	NA	NA
ASV2774	CGCACATTGCGCCCCCTGGCATTCCGGGGGGCATGCCTGTTCGAGCGTCATTACACCACTCAAGCCTCGCTTGGTATTGGGCGCCGCGGCCTGCCCGCGCGCCCCAATGTCTCCGGCTGGGCCGTCCGTCTCTAAGCGTTGTGGCAACATCATCCGCTTGCGAGGTCGGGGGGCTCTCCGCCGTTAAACATTCATTCAAAGGTTGACCTCGGATCAGGTAGGGATACCCGCTGAACTTAA	NA	NA	NA	NA	NA	NA	NA
ASV2775	CGCACATTGCGCCCCTTGGTATTCCATGGGGCATGCCTGTTCGAGCGTCATTTGATACCTCAAGCTCTGCTTGGTGTTGGGCGTTTGTCCTGTCAAGGGACTCGCCTTAAAGCAATTGGCAGCCGATGTACCGGTCGTGGAGCGCAGCACATTCTTGCGATTCCCGCCAGCGCGTCGGCGTCCAGAAGCCCATTTTCTCAATTTTGACCTCGGATCAGGTAGGGATACCCGCTGAACTTAA	SH199000.07FU_LT719145_reps||||k__Fungi	p__Ascomycota	c__Dothideomycetes	o__Pleosporales	f__unidentified	g__unidentified	s__unidentified
ASV2776	CGCACCTTGCACCCTTTGGTATTCCGAAGGGTATGCCTGTCTGAGTGTCATTAGACCTTCTCGTCGACGGTTTCTAACCTGTCGGTCGAGCTTTGGGATCGCCTCTGGCCTTCCTTAAATGCCTTAGTGTGACAAAAACATCAGTTTTCTCCGTCTGCACTCTAAACCTGTGATAACACTCTTGATTTGACCTCAGATCAGGTAGGACTACCCGCTGAACTTAA	483964||||k__Fungi	p__Basidiomycota	c__Tremellomycetes	o__Tremellales	f__Bulleribasidiaceae	g__Bulleribasidium	s__Bulleribasidium_oberjochense
ASV2777	CGCACATTGCGCCCCTTGGTATTCCGAGGGGCATGCCTGTTCGAGCGTCATTTACACCCCTCAAGCTAAGCTTGGTATTGGGCGGTTGCCTCCCGGGGCAACTCCCGAAATGTAGCGGCGGTGCAGCCAGACTCCCTAGCGCAGTGACTTTTCAATCTCGCTACAAGGAGCTCGGTTGCTTACTGGCCGGACAAAACCACCAATTTTTAACGATTGACCTCGGATCAGGTAGGGATACCCGCTGAACTTAA	SH192954.07FU_DQ401144_refs||||k__Fungi	p__Ascomycota	c__Lecanoromycetes	o__Ostropales	f__Stictidaceae	g__Schizoxylon	s__Schizoxylon_albescens
ASV2778	CGCACATTGCGCCCATCAGTATTCTGGTGGGCATGCCTGTTCGAGCGTCATTTCAACCCTTAAGCCTAGCTTAGTGTTGGGAATCTACTGTATTGTAGTTCCTTAAAGACAGTGGCGGAGCGATAGTTGTCCTCTGAGCGTAGTAAATTTATTTCTCGCTTCTGTAAGGCTCTATTCTCCCGCCATAAAACCCCCAATTTTTTAGTGGTTGACCTCGGATCAGGTAGGAATACCCGCTGAACTTAA	NA	NA	NA	NA	NA	NA	NA
ASV2779	CGCACCTTGCGCTCCTTGGTATTCCGAGGAGCATGCCTGTTTGAGTGTCATTAAATTCTCAACCCCTCTAGCTTTTGCGAGCTATGATGGGGCTTGGATTTGGGGGTTTGCGGGCCTTTATTAAGAGGTCAGCTCTCCTGAAATGCATTAGCGGAACCGTTTGCAGTCCCGTCACTAGTGTGATAATTATCTACACTGTGATGATTGCTCTCTGATTAGTTCAGCTGCTAACCGTCCACTAATGGACAATACTTAATGAACTTCTTGACCTCAAATCAGGTAGGACTACCCGCTGAACTTAA	NA	NA	NA	NA	NA	NA	NA
ASV2780	CGCACATTGCGCCCCTTGGTATTCCGAGGGGCATGCCTGTTCGAGCGTCATTACACCAATCAAGCACAGCTTGGTGTTGGGCCTTCGTCCCCCCTTCACGGGGAGGGCGTGCCCCGAAACCTTCGGCGAAGTCTCATCGGCTTTGGGCGTAGTAGAATTACTTCAATAACGTTCATGAGTCCGGCGAGGCCTTCTGCCGCCAAACCCCCAATTTTTAAAGGTTGACCTCGGATCAGGTAGGGATACCCGCTGAACTTAA	NA	NA	NA	NA	NA	NA	NA
ASV2781	CGCACATTGCGCCCTCTGGTATTCCGGAGGGCATGCCTGTTCGAGCGTCATTATCAACCAACAAGCTCTGCTTGGCATTGGGCGTCCGTCCCCCCGGGACGCGCCCTAAAGATGTAGGCGGTGACCCCGAGTCTCAAGCGTAGTAAAATCTCCAGCTTCAGAGTCCTCGGCGGCTGCTCGCCCCTAGAAACCATCACCTAAAGGTTGACCTCGGATCAGGTAGGGATACCCGCTGAACTTAA	SH029540.07FU_FR682198_reps_singleton||||k__Fungi	p__Ascomycota	c__Dothideomycetes	o__Botryosphaeriales	f__Botryosphaeriaceae	g__unidentified	s__unidentified
ASV2782	CGCACATTGCGCCCCTTGGTATTCCGGGGGGCATGCCTGTTCGAGCGTCATTAACACCACTCAAGCCTGGCTTGGTATTGGGGTACGCCCACCAGCGGCCCCTAAACGTAGTGGCGGCGCCGGTTGGCTCTTCGCGTAGTAATTCTCTCGCGACGGGGTCCGTCGGTGGCCGGCCAGCAACCCATACTCTTAAGGTTGACCTCGGATCAGGTAGGGATACCCGCTGAACTTAA	SH019855.07FU_EU726289_reps_singleton||||k__Fungi	p__Ascomycota	c__Leotiomycetes	o__Helotiales	f__unidentified	g__unidentified	s__unidentified
ASV2783	CGCACATTGCGCCCCTTGGTATTCCGAGGGGCATGCCTGTTCGAGCGTCATAACACTCCCTCAAGCCTCACGGTTCCGTGTAGCTTGGCGTTGGGGCTCGCCGATTGGTGGCCCTTAAAAGCAGTGGCAGTGCCGTCGTAAGCTCTACGCGTAGTACATAATCTCGCGACAGAGTAGCGGTGGTGTCTTGCCAAAAGCCCAAATATATGACATGTTGACCTCGAATCAGGTAGGGATACCCGCTGAACTTAA	SH194561.07FU_AB498940_refs||||k__Fungi	p__Ascomycota	c__Leotiomycetes	o__Erysiphales	f__Erysiphaceae	g__Neoerysiphe	s__Neoerysiphe_galeopsidis
ASV2784	CGCACCTTGCGCCCTCTGGTATTCCGGAGGGCATGCCTGTTTGAGTGTCATGTAGACTCAACCTCGTCGGGTTTCCGACCGGGTTGGATGTGGGCGTTGCCGGCAACGGCTCGCCTGAAATGAGTTAGCGGACAAAGTGACCGAAACCGACGTGATAAGTACTCGTCGCTATTAGGCCCTCTGAGACCGCTCACAACCGCCCTTGGGCACCTTTTGACTCTGACCTCAAATCAGGTAGGACTACCCGCTGAACTTAA	SH203885.07FU_JF495246_reps||||k__Fungi	p__Basidiomycota	c__Tremellomycetes	o__Tremellales	f__unidentified	g__unidentified	s__unidentified
ASV2785	CGCACCTTGCGCCTTTTGGTATTCCGAAAGGCATGCCTGTTTGAGTGTCATGAAATCTCAATCCCCTCGGGTTTTTTCCCTGTAGGGTGCATTGGACTTGGGCGCCTGCCATCTGTCGTGGCTCGCCTTGAATGTGTTAGCTGGGAATCAGTGCCGTAGCTCGACGTGATACGTTTCGTCTGGCGAGGTGCAGGGTCCCGCTGCCAATCGTCTCCCTGTGGGACAATAACCTTTTGCAAAGACCTCAAATCAGGTAGGACTACCCGCTGAACTTAA	NA	NA	NA	NA	NA	NA	NA
ASV2786	CGCACATTGCGCCCCTTGGTATTCCATGGGGCATGCTTGTTCGAGCGTCATTTGTACCCTCAAGCTCTGCTTGGTGTTGGGTGTTTGTCCTTTCCCTGCGAGAGGACTCGCCTTAAATTCATTGGCAGCCGATGTATTGGTTTGAAGCGCAGCACAATTTTGCGACTCAGGCTGGTGATCATGGGCGTCCAGTAAGCACATTTTAACACTTTTGACCTCGGATCAAGTAGGGATACCCGCTGAACTTAA	NA	NA	NA	NA	NA	NA	NA
ASV2787	CGCATCTTGCGCCCTCTGGAATTCCAGAAGGCACACCTGTTTGAGTGTCATGAACCCCTACTCATTAATACTTTTTTCTCCGGAAATTGGTGTTGATGGATGTTGAGTGTTGCTGTAATTGGCTCACTTTAAATTTATCAGTTGTTCAGTAGGCCAGTGGATGAGCTGATGTAATAATTAATTTTATTAAGAAAAATCATTAGCAAGTACTAAGCATTGCCACCTCCCCCTACATATGTTCAGCTTCTAACCCTCTGTGTGCGCTGTGTTAATGTCAAAGTTGCCAGCTCTCCAGTACATTGAGCCCAAGACAGTGACTTCTTTTGTGCCGGGAGGATAGTATTCAAGGAGAACATCCCTTTTTTGGGATTATTATTCAAGGAGAACCCTTTTGTGCGTGGGAGCTGCCGCTGTTTTACACTCAAGTTAAGACCTCAAATCAGGTGGGACTACCCGCTGAACTTAA	126889||||k__Fungi	p__Ascomycota	c__Saccharomycetes	o__Saccharomycetales	f__[Metschnikowiaceae_Large_spored_clade]	g__[Metschnikowia2]	s__Metschnikowia_hawaiiensis
ASV2788	CGCACCTTGCACTCTTTGGTATTCCGAAGAGTATGTCTGTTTGAGTGTCATGAAACTCTCAACCCCCCTATTTTGTAATGAGATGGGCGTGGGCTTGGATTATGACTGTTGTCGGCGTAATTGCCGGCTCAGTTGAAATACACGAGCAACCCATTTGAAATAAACGGCTTGACTCGGCGTAATAATTATTTCGCTGAGGACGTTTTCTTCAAAAGTAAGAGGTGCTTCTAATGCGCTTTTATAGCATTTATATTTTAGACCTCAAATCAGTCAGGACTACCCGCTGAACTTAA	809344||||k__Fungi	p__Basidiomycota	c__Cystobasidiomycetes	o__Cystobasidiales	f__Cystobasidiaceae	g__Cystobasidium	s__Cystobasidium_pinicola
ASV2789	CGCACATTGCGCCCTCTGGTATTCCGGGGGGCATGCCTGTTCGAGCGTCATTTCACCACTCAAGCCTCGCTTGGTATTGGGCGCCGCGGCCTCGTCCGCGCGCCCCAATGTCTCCGGCCGAGCCGTCCGTCTCTAAGCGTTGTGGCAACTCAATCCGCTTCGGAGGCCGGGGGGCTCGTCGCCGTTAAACCCTTCTTCCATAAGGTTGACCTCGGATCAGGTAGGGATACCCGCTGAACTTAA	NA	NA	NA	NA	NA	NA	NA
ASV2790	CGCACCTTGCACCCTCTGGTATTCCGGAGGGTATGCCTGTCCGAGTGTCTTGAAAACCTCACACCTGCCGGGTTATGCCCGGTGGGAAGTGGAATTGGGCGTTGCCGTCTGGCTCGCCTCAAATGCCTTAGCGGTCCCCTCGGTGGACGGCCTTGCGTGCTCACGTTTCGCTCGGTCGGAAACCAATCGGGTCGGCTCACAAAGCTTTCCTTAGATGGAAAAAAATTCAACTGACACCTTGACCTCGGATCAGGTAGGACTACCCGCTGAACTTAA	SH495182.07FU_KT161111_reps_singleton||||k__Fungi	p__Basidiomycota	c__unidentified	o__unidentified	f__unidentified	g__unidentified	s__unidentified
ASV2791	CGCACCTTGCGCTCCCTGGTATTCCGGGGAGCACGCCTGTTCGAGCGTCATGAAGCTCTCAAACACTACCTTTTCTTAACTGAGAAGGTGGCTGTTTGGATTTGGACTCTGCCGTGTAACAAACGGCTGGTCCGAAAGATATTAGCTGATCCTAGCGAAGCTTGGTTCTACTCGGCGTGATAATTATCTGACGTCGAGGACATCGCAAGATGGCCAAAATTTGTTTTATGGATTGCTTCTAATCGTCTTCATCGACAACACATCATCAATCTGACCTCGAATCAGGTGGGACTACCCGCTGAACTTAA	SH199650.07FU_KM504436_reps||||k__Fungi	p__Basidiomycota	c__Agaricomycetes	o__Cantharellales	f__Cantharellales_fam_Incertae_sedis	g__Sistotrema	s__unidentified
ASV2792	CGCACATTGCGCCCCCTGGCATTCCGGGGGGCATGCCTGTCCGAGCGTCATTTCTGCCCTCAAGCACGGCTTGTGTGTTGGGTGCGGTCCCCCCGGGGACCTGCCCGAAAGGCAGCGGCGACGTCCGTCTGGTCCTCGAGCGTATGGGGCTTTGTCACTCGCTCGGGAAGGACCTGCGGGGGTTGGTCACCACCATATTTTACCACGGTTGACCTCGGATCAGGTAGGAGTTACCCGCTGAACTTAA	SH282915.07FU_JX091471_refs||||k__Fungi	p__Ascomycota	c__Eurotiomycetes	o__Eurotiales	f__Trichocomaceae	g__Talaromyces	s__Talaromyces_stellenboschiensis
ASV2793	CGCACCTTGCGCTCCTTGGTATTCCGAGGAGCATGCCTGTTTGAGTGTCATTAAATTCTCAACCTCACCCGTTTTGTCATGAAGCGGTCTGTGTAGGCTTGGATGTGGGGGTTTTGCAGGTCCAGCTTCTGGTCTGCTCCTCTGAAATGCATTAGTGGGTTGTGCCCCCCTAATCTATTGGTGTGATAATTATCTACGCCGTGGATCAGGATTGGCGATCAATGACCTGCTGATAACCGTCCGTCTCGGACAACACATTGACATTTTTGACCTCAAATCAGGTAAGACTACCCGCTGAACTTAA	SH030844.07FU_JX135081_reps_singleton||||k__Fungi	p__Basidiomycota	c__Agaricomycetes	o__Agaricales	f__Psathyrellaceae	g__unidentified	s__unidentified
ASV2794	CGCACATTGCGCCCCCTGGTATTCCGGGGGGCATGCCTGTTCGAGCGTCATTACAGACCATCAAGCTTACGCTTGGCATTGGGTCTTCGTCCCTGCTGTGGACGGACCCTGAAGACCTTGGCGACGGCGCGGAGCCTCAAGCGTAGTAGAACTCTATCCCGCTCACGGAGGCCCCGCGAAGTCCGCTTCTAGACCCAACACAACCTCAAGGTTGACCTCGGATCAGGTAGGGATACCCGCTGAACTTAA	SH482844.07FU_KF815636_reps_singleton||||k__Fungi	p__Ascomycota	c__unidentified	o__unidentified	f__unidentified	g__unidentified	s__unidentified
ASV2795	CGCACATTGCGCCCTTTGGTATTCCGAAGGGCATGCCTGTTCGAGCGTCATTATCACCAATCAAGCACGGCTTGTAGTTGGGTCCCCGTCGTGTCAAAGCGACCGGCCCGAAAGACAATGACGGCGTCTAGTTGACCCCCGGTGCAACGAGCTTTCACGGCACGCATCAGGGCGGGCGGTAGACAACGGTCTTAACCATTTATTTCTAAGGTTGACCTCGGATCAGGTAGGAATACCCGCTGAACTTAA	NA	NA	NA	NA	NA	NA	NA
ASV2796	CGCATCTTGCACTCTCTGGTATTCCGGAGAGTATGTCTGTTTGAGTGTCATGAATTCTTCAACCCCCTCTTTTCTTAGTGAATTGAGAGGAGCTTGGATTCTGAGTGTTGCCTCTAACCCGGGCTCATTCGTAATGTATTAGCATCCATATTCGAATTTCGGATTGACTTGGCGTAATAGACTATTCGCTGAGGAATCTAACTTCGGTTAGAGCCGTGTTTGAACTAGGAAGCTTCTAATCTAGCTTAGTCTACCTTTAGATTAGATCTCAAATCAGGCAGGATTACCCGCTGAACTTAA	813360||||k__Fungi	p__Basidiomycota	c__Microbotryomycetes	o__Sporidiobolales	f__[Sporidiobolaceae]	g__Rhodosporidiobolus	s__Rhodosporidiobolus_fluvialis
ASV2797	CGCACATTGCGCCCCGTGGTATTCCGCGGGGCATGCCTGTTCGAGCGTCATTTCAACCCATCAAGCTTCGGCTTGGTCTTGGGGCCTGCGGTTTCGCAGCCTCTAAACCCAGTGGCGGTGCCATTGAGCTCTGAGCGTAGTAATTATCCTCGCTATAGAGTCTCGGTGGTGTCTTGCCAGCAACCCCCAATTTTTTACAGGTTGACCTCGGATCAGGTAGGGATACCCGCTGAACTTAA	NA	NA	NA	NA	NA	NA	NA
ASV2798	CGCATATTGCGCCCGAGGCCTCTGGCCAAGGGCATGTCTGCCTCAGCGTCGGGTTAATACTCGCCCCCTCTTCTCATTTATGAGTAGAAAGGGCGGATCTGGCCGTTCCAGCAATCATTAGAGAGCTGGATCAGCCGAAGTACAGAGGCTAACCAAGGACCCGTCAAGGGCCGCAACTGGGTGGGCAGCTCACGCTTGCTATATCATCTTGGTTGTTGGTCTGGAGACTTGTTGTTAGGCCCAAAACAGGAAACCCACTTTATTTTCTCGACCTGAGCTCAGGCAAGAACACCCGCTGAACTTAA	NA	NA	NA	NA	NA	NA	NA
ASV2799	CGCACATTGCGCCCGCCAGTATTCTGGCGGGCATGCCTGTTCGAGCGTCATTTCAACCCTCAAGCCCCCGGGCTTGGTGTTGGGGATCGGCCGCCCTCTCCGGCGCGCCGGCCCCGAAATCTAGTGGCGGTCTCGCTGTAGCCTCCTCTGCGTAGTAGCACACCTCGCACCGGAACGCAGCCTGGCCACGCCGTTAAACCCCCCACTTCTGAAGGTTGACCTCGGATCAGGTAGGAATACCCGCTGAACTTAA	SH207585.07FU_KM012000_reps||||k__Fungi	p__Ascomycota	c__Sordariomycetes	o__Hypocreales	f__Nectriaceae	g__Cosmospora	s__unidentified
ASV2800	CGCACATTGCGCCCCCTGGCATTCCGGGGGGCATGCCTGTTCGAGCGTCATTACACCAATCAAGCCTGGCTTGGTATTGGGCGACGGGGCCGTCACACGCCCCGCGCCCCAATGACTCCCCGGCGGGACGGACTGTATCTCAGCGTTGTGCAAATGTCGCTGGCGATTTACGGGACGGCCGTGCCGTGAAAACCTCATTTTATCAGGTTGACCTCGGATCAGGTAGGGATACCCGCTGAACTTAA	SH188194.07FU_JN712501_reps||||k__Fungi	p__Ascomycota	c__Dothideomycetes	o__Capnodiales	f__Neodevriesiaceae	g__Neodevriesia	s__Neodevriesia_capensis
ASV2801	CGCAAATTGCGCTCGAGGCTTCGGCCAAGAGCATGTCTGCCTCAGCGTCGGCTTACTACCCTCAACCAATTTCCTGTCATTGCAAATTGGTTGGAGCTGGCTTTCCGGTTTTCCGATTAGGTTGCCGGTTAGCTGAAAATTATTCGCGCTGTGGAAACTGTTTTCCCTTAAAAAAGGAAAGCCGAGTTCCGATTTGGTAGGTAACCTTTGCCGGTTGCATGCCTTCGTTGCTCGCAAATGTTTTCATGAAAGCGTGTGCAGGACGCCTTTTGGCTTTCGACCTGAGGTCAGGCAAGAACACCCGCTGAACTTAA	NA	NA	NA	NA	NA	NA	NA
ASV2802	CGCATCTTGCGCTCTCTGGTATTCCGGAGAGCATGTCTGTTTGAGTGTCATGAATTCTTCAACCCAATCTTTTCTTGTAATCGATTGGTGTTTGGATTTTGAGCGCTGCTGGCTTCGGCCTAGCTCGTTCGTAATACATTAGCATCCCTAATACAAGTTTGGATTGACTTGGCGTAATAGACTATTCGCTAAGGATTCGGTGGAAACATCGAGCCAACTTCATTCAGGAAGCTCCTAATTTAAAAGTCTACCTTTTGATTAGATCTCAAATCAGGCAGGATTACCCGCTGAACTTAA	466043||||k__Fungi	p__Basidiomycota	c__Microbotryomycetes	o__Sporidiobolales	f__[Sporidiobolaceae]	g__Sporobolomyces	s__Sporobolomyces_ruberrimus
ASV2803	CGCACATTGCGCCCCCTGGTATTCCGGGGGGCATGCCTGTTCGAGCGTCATTACACCCCTCAAGCTTTGCTTGGTATTGGGCCTCCGTCCGCCAGCGGACGGGCCTCGAAATCCTCGGCGGCGGCGCCCGGCTTTGAGCGTAGTAGAAATTCTCATCTCGCTTTGAAGGCCCGTGGCGTCTGCTTGCCGGACGACCCCCAATCTTTCTTCTAAGGTTGACCTCGGATCAGGTAGGGATACCCGCTGAACTTAA	SH213150.07FU_AY843070_reps||||k__Fungi	p__Ascomycota	c__unidentified	o__unidentified	f__unidentified	g__unidentified	s__unidentified
ASV2804	CGCACCTTGCGCTCCTTGGTATTCCGAGGAGCATGCCTGTTTGAGTGTCATTAAATTCTCAACCTCACCTGGTTTCTGACCTGTGTGATGGCTTGGACTTGGGAGTTGTGCAGGCTGCAGTCTTCTGCGGTTCTGCTCTCCTTAAATGTATTAGCAGGTTCTTTTACCTCTATCCCAACGGTGTGATAATCTATCTACGCTGCTGGTTTGGAGACCCTTCACAGGGGGACTAGCTTCTAACCGTCCGAAAGGACAAAAATGACCAATCTTGACCTCAAATCAGGTAGGACTACCCGCTGAACTTAA	NA	NA	NA	NA	NA	NA	NA
ASV2805	CGCACATTGCGCCCCTTGGTATTCCGGGGGGCATGCCTGTTCGAGCGTCATCATAGACCATCAAGCACTGCTTGGCATTGGGCTCTCGTCCCCGCAGCGGACGGGCCCTAAAGACTTTGGCGGTGGCGTGTCGGCCTCAAGCGTAGTAGAAATATCCCGCTTACAGAGGACGCACGACGCCCGCTTCTAAAAACCCATAACCTTAAGGTTGACCTCGGATCAGGTAGGGATACCCGCTGAACTTAA	NA	NA	NA	NA	NA	NA	NA
ASV2806	CGCACCTTGCGCTCCTTGGTATTCCGAGGAGCATGCCTGTTTGAGTGTCATTAAATTCTCAACCTCACTAGTTTTGTAACGAGACAGGTGAAGGCTTGGATGTGGGGGTTTTGCAGGCTGCCTCAGTGCTGGTCTGCTCCCCTGAAATGCATTAGCGAGCTCATATTGAGCTTCCGTCTATTGGTGTGATAATTATCTACGCCGTGGATTGGACTCATGCTTGCTTCTAACCGTCCGCAAGGACAATTTACTTGACCAATTTGACCTCAAATCAGGTAGGACTACCCGCTGAACTTAA	SH019094.07FU_HQ649972_reps_singleton||||k__Fungi	p__Basidiomycota	c__Agaricomycetes	o__Agaricales	f__unidentified	g__unidentified	s__unidentified
ASV2807	CGCACATTGCGCCCCTTGGTATTCCGGGGGGCATGCCTGTTCGAGCGTCATTATCACCCCTCAAGCTCAGCTTGGTGTTGGGGCCTGCCCGTCACAGGGCAGCCCTTAAAATCAGTGGCGGTGCCATCTGGCTCTACGCGTAGTAATACTTCTCGCGACAGAGTCCCGGTGGTGTCCTGCCAGAACCCCCCATACTTTTAATGATTGACCTCGGATCAGGTAGGGATACCCGCTGAACTTAA	NA	NA	NA	NA	NA	NA	NA
ASV2808	CGCAAATGGCACTCTATGGTATTCCGTAGAGTACGTCTGTTTGAGCGTCGCGAACATCTCTATAATTAGTTTTTTTTAAAATTGATTATGGGTTTTGAGGTTGTCATTTATAATGACTCCCTTTAAAATGATTAGTGATGACCTTATGAATGGGTTAATACTGTGTGTTATAATGGATTACATCCATCACCAGTCAGAGAGTAATCTCGCCTTAGTAATTTGTAGTGATTGCTTCTAACTGCCAATTTTTGGCAAACAACCTGATCAAATCGACCTCAAATCAGATGGGATTACCCGCTGAACTTAA	SH433991.07FU_AY328915_refs_singleton||||k__Fungi	p__Basidiomycota	c__Wallemiomycetes	o__Wallemiales	f__Wallemiaceae	g__Wallemia	s__Wallemia_sebi
ASV2809	CGCACATTGCGCTCCCTGGTATTCCGGGGAGCATGCCTGTTCGAGCGTCATTATCAACCATCAAGCACTGCTTGGCATTGGGCGTCGTCCCCCGTGGACGCGCCTTAAACACTTTGGCGGCGGTTGCAAACCTCAAGCGTAGTAGAAATTCTTAGCTTTCTAGGGTTGTGGCTGCTTTGCCTCGAGAACATCTCACCTCAAGGTTGACCTCGGATCAGGTAGGGATACCCGCTGAACTTAA	NA	NA	NA	NA	NA	NA	NA
ASV2810	CGCACCTTGCGCTCCTTGGTATTCCGAGGAGCATGCCTGTTTGAGTGTCATGTTATTCTCAATCCCTTTGGTTTTTGTGACCGCTGGGCTTGGATGTGGAGGTTTTGCTGGCTTCGCGGTCGGCTCCTCTTGAATGCATTAGCTGGGCTTACGCTCGATGCAATGGTGTAATACTTTTCTTCACCAGTGTAACTTGCGATTGGGGCCTGCTTCTAATCGTCGCAAGACAACCATAAGGACCTCGGTCCTTTGACACCTTTGACCTCAAATCAGGTAGGACTACCCGCTGAACTTAA	SH184170.07FU_KU139189_reps||||k__Fungi	p__Basidiomycota	c__Agaricomycetes	o__Hymenochaetales	f__Hymenochaetaceae	g__Fuscoporia	s__Fuscoporia_ferrea
ASV2811	CGCACCTTGCACCCTTTGGTATTCCGAAGGGTACGCCCGTTTGAGTGTCATTGTAATCTCACACCAACTGCTTTTTGTTGTTGGAGGTGGACTTGGATCCTGTCGTGTCATTACGACTGGTCTGAAATGTATGAGTGTACCCTGCCTTTGCAGCGTCTTCAGTGTGATAAGCATCTTCACTGAAATCAAGCTCCTTCGGGACACGCAAGCATGGTGGGCTCTATGCTTCCAACCGTCTTTGGACAAGCTTTGACAATTTGACCTCAAATCGGGTGGGACTACCCGCTGAACTTAA	NA	NA	NA	NA	NA	NA	NA
ASV2812	CGCACATTGCGCCCTTTGGTATTCCGAAGGGCATGCCTGTTCGAGCGTCATTATCAACCCTCAAGCTCGGCTTGTTATTGGGCCCTTATCGTTAAAGATAGGCCCGAAAGATAATGGCGGCGTCATAAATGACCCCAGATGCAGCGAGCTTATAGCATACATCGAAAGGTTTTTATGGCCCGGCCTTAACGAGAAGCAATTCTCAATTTATTTAAAGGTTGACCTCGGATCAGGTAGGAATACCCGCTGAACTTAA	SH197738.07FU_HM123651_reps||||k__Fungi	p__Ascomycota	c__Eurotiomycetes	o__unidentified	f__unidentified	g__unidentified	s__unidentified
ASV2813	CGCACATTGCGCCCCTTGGTATTCCATGGGGCATGCCTGTTCGAGCGTCATTTGTACCTTCAAGCTCTGCTTGGTGTTGGGTGTTTGTCCCGCCTTTGTGCGTGGACTCGCCTTAAAGCAATTGGCAGCCGACGTATTGTTTCGGAGCGCAGCACAAATTGCGCTTTGTAGCTATTACGACAGCATCCATCAAGCCTTTTTTCACGCTTGACCTCGGATCAGGTAGGGATACCCGCTGAACTTAA	SH215817.07FU_FJ427048_refs||||k__Fungi	p__Ascomycota	c__Dothideomycetes	o__Pleosporales	f__Didymellaceae	g__Neoascochyta	s__Neoascochyta_paspali
ASV2814	CGCATCTTGCGCTCCTTGGTATTCCGAGGAGCATGCCTGTTTGAGTGTCATTCAAGTATCTCAAAAGGTCCTTATGCAGAATGCAGGGAACTTTTGGACATTGGGAGTTGCTGGTCACTGATAAAGTGGTTGGCTCTTCTGAAAAGCATTAGTTGAGGAGCTTTTTGTGCTCTATTGGTGTGATAGAGTGATCTATGCCAGGAGAAGCATTAATGAAGCCTCTGCTGTCTAACAGTTGTAATTGGACAATATGATAAAGTTGACCTCAAATCAGGTAGGACTACCCGCTGAACTTAA	NA	NA	NA	NA	NA	NA	NA
ASV2815	CGCACCTTGCGCCCTTTAGTTATTCTGAAGGGCATGCTTGTTTGAGTGTCGCGAACCTCTCAACCCCGCCAAAGGCTTAATTGACTTTGGTTGCTTGGGCTTGGATCATGGTCTCTTGCCGTTACCTTTGGGTTCTGGCTGGACTGAAATACAACAAGTTGAATGAATCAAATTGCAGCTTGACCTGATGTTGTAAACTACTCATTGGGGATGCGAATTGACTTCAAGGAACTTTAATAGAAACCCTTTACCATTGCTTGCTTCGGCAAGTCAATGACTTTATGACCTCAAATCAAGTAGGACTACCCGCTGAACTTAA	NA	NA	NA	NA	NA	NA	NA
ASV2816	CGCACATTGCGCCCCTTGGTATTCCATGGGGCATGCCTGTTCGAGCGTCATTTGTACCCTCAAGCTCTGCTTGGTGTTGGGTGTTTGTCTCGCCATTGCGCGCAGACTCGCCTTAAAGCAATTGGCAGCCGGCAAAAGCCTGGGAGCGCAGCACATGCGTTGCTTTCAGACTGCTTGTCGAGCGTCCAGCAAGCCTATTATTCTTGCGTTTGACCTCGGATCAGGTAGGGATACCCGCTGAACTTAA	SH211028.07FU_HQ649995_reps||||k__Fungi	p__Ascomycota	c__Dothideomycetes	o__Pleosporales	f__Phaeosphaeriaceae	g__Setophaeosphaeria	s__Setophaeosphaeria_badalingensis
ASV2817	CGCACATTGCGCCCCCTGGCATTCCGGGGGGCATGCCTGTTCGAGCGTCATTTCAACCCTCAAGCTCTGCTTGGTATTGGGCGTCGCAGGAGCCTGTCTCTGCGTGCCTCAAAGCCATCGGCGGTGGTGCCTTTCTCTAAGCGTGGTAGAATTTTTATTCGCTTCTGAGTTGGGTCTCACCCGCCGGATAAACCGGGCCTCGCGCCCACTTTCTCAGGTTGACCTCGGATCAGGTAGGGATACCCGCTGAACTTAA	SH458295.07FU_HM136661_reps_singleton||||k__Fungi	p__Ascomycota	c__unidentified	o__unidentified	f__unidentified	g__unidentified	s__unidentified
ASV2818	CGCACATTGCACTCCTCTGGAGTATGCCTGTTTGAGAATCTATAGTATTAATTTCTTGTGATTTCATTCGTGAATGAGCAGGGAGATATGAAGTTCCCATCTTTTGGTGGGTTCTTTTAAATAGATTGCTACTAGTAATATGAAAATGCTTGACATTTCTCTATATCTATTAGAAAAGTATGTGTATGGAACTGTGGTTTCTCATAATGCCTATTATCTTAGAGGAGATTTGGAGTTTTTATATGAACAGTTAGTCCACACCTATAAAGGCGCAAGCCTTGAACCATGGTCTCAAATCAGGTAGGAAGACCCGCTGAACTTAA	SH630164.07FU_KU534747_reps_singleton||||k__Fungi	p__unidentified	c__unidentified	o__unidentified	f__unidentified	g__unidentified	s__unidentified
ASV2819	CGCACATTGCGCCCCCTGGCATTCCGGGGGGCATGCCTGTTCGAGCGTCATTACACCACTCAAGCCTGGCTTGGTATTGGGCGTCGGGGTGCTCCCCGTGTCTCAATTTCACCGGCTGGACCGTCCGATTCTCAGCGTTGTGGCAACAAATTCGCTGGCGGAGACGACGGTGCACGCCGCTAAACCTTTTATTCTAGGTTGACCTCGGATCAGGTAGGGATACCCGCTGAACTTAA	NA	NA	NA	NA	NA	NA	NA
ASV2820	CGCACCTTGCGCTCCTTGGTATTCCGAGGAGCATGCCTGTTTGAGTGTCATTAAATTCTCAACCTCTCTAGTTTTTATTAACTAGTAGATGGCTTGGACTTGGAGGTTGCAGGCTTTCACAAGTCAGCTCCTCTTAAATGTATTAGCCGGTGCCCTTCTAACCGTCTATTGGTGTGATAATTATCTACGCCGTGGATTACTGGAGGTTGCATTGCTTCTAATCGTCTTTGGACAATATTAATGACCATTTGACCTCAAATCAGGTAGGACTACCCGCTGAACTTAA	SH187730.07FU_UDB011716_reps||||k__Fungi	p__Basidiomycota	c__Agaricomycetes	o__Agaricales	f__Strophariaceae	g__Psilocybe	s__Psilocybe_inquilina
ASV2821	CGCACATTGCGCCCTTTGGTATTCCGAAGGGCATACCTGTTCGAGCGTCATTTAAACTCTCAAGCGTTGCTTGGCCTTGGGCGCCGTTGTCCCCGCAATGCGGGGACTCGCCTTAAAGTGATCGGCTGCTAGTACATCGACTACGGCGCACAGTACAGTGTTGCTGCCGGGTCGGACCGTACACGGGTTGGCCGCAGTCAACACCCATTTTTTCTGTTTTGACCTCGGATCAGGTAGGAATACCCGCTGAACTTAA	NA	NA	NA	NA	NA	NA	NA
ASV2822	CGCACATTGCGCCCTTCGGTTATTCCTTAGGGCATGCCTGTTCGAGCGTCATTTCAACCTTCAAGCACAGCTTGGTGTTGGGCGTCTGTCCCGCCTTTGCGCGTGGACTCGCCCCAAATGGATTGGCAGTCGCAACCACCGAGCCGCGAGCGCAGCACAAGTCGCGCGAGCTGGCCAGGCGGCAAGGACGCTCCACAAGACCTTCTATACAAAGTCTTGACCTCGGATCAGGTAGGGATACCCGCTGAACTTAA	SH628863.07FU_MF034135_reps_singleton||||k__Fungi	p__Ascomycota	c__Dothideomycetes	o__Pleosporales	f__Torulaceae	g__Torula	s__unidentified
ASV2823	CGCATATTGCGCTCTCTGGTATTCCGGAGAGCATGCTTGTTTGAGTATCAGTAAACACCTCAACTCCTTTTTCTTTTTTGAAATTGGAGCTGGACTTGAGTGATCCCAACGCTTTCTTCCAAGAAAGTGGCGGGTTGCTTGAAATGCAGGTGCAGCTGAACTTTTCTCTGAGCTATAAGCATATCTATTTAGTCTGCCTAAAAAACAGATTATTACCTTTGCTGCAGCTAACATAAAGGAGACTAGTTCTTGTGCTGACTGATGCAGGATTCACAGAGACAGCTTCGGCTGACTTTGTAAACTCGATCTCAAATCAAGTAAGACTACCCGCTGAACTTAA	SH183636.07FU_EF126342_reps||||k__Fungi	p__Mortierellomycota	c__Mortierellomycetes	o__Mortierellales	f__Mortierellaceae	g__Mortierella	s__Mortierella_alpina
ASV2824	CGCACCTTGCACTCTTTGGTATTCCGAAGAGTATGTCTGTTTGAGTGTCATGAAACTCTCAACCCCCTCATTTTGTAACGAATTGAGTGCGGGCTTGGATTGTGGCTGTCTGTCGGCGTAATAGCCGGCTCAGCTGAAATTGACGAGCAACCCAGTTTGAATACCAGACGGCTTGACTCGGCGTAATAACTATTTCGCTGAGGACGTCTATCTTTCAAATCGTTAGTGGTGCTTCTAATGCATTTTTAATTAAGCTTTAGACCTCAAATCAGTCAGGACTACCCGCTGAACTTAA	813120||||k__Fungi	p__Basidiomycota	c__Cystobasidiomycetes	o__[Incertae_sedis_Symmetrospora_clade	f__Symmetrosporaceae	g__Symmetrospora	s__Symmetrospora_gracilis
ASV2825	CGCACATTGCGCCCCTCGGTATTCCGGGGGGCATGCCTGTTCGAGCGTCATTACACCCCTCAAGCGTAGCTTGGTATTGGGTCCTCGCCCCCCGGGCGGGCCCGAAAAGCAGTGGCGGTCCGGTGTGGATTCAAGCGTAGTAAATTATCACCCGCTCTGGAGAAGCCCCGCGGCCGGCCATCAACCGCCCAACTTTCAAAAATTGACCTCGGATCAGGTAGGGATACCCGCTGAACTTAA	NA	NA	NA	NA	NA	NA	NA
ASV2826	CGCACATTGCGCCCGCTGGAACTCCGGCGGGCATGCCTGTCCGAGCGTCATTTCAACCCCTCAGGCCCCCCTTCCGGGGGCGGGCCTGGTGTTGGGGCTCGGCCGCTACCCTGCGGCCGTCCCCTAAATGCAGTGGCGGCCTCGCCGCAATCCCTTGCGTAGTACTATACCTCGCACTGGAGCGCGACGCGGCCACGCCGTAAAACCCCCAATTTTCAATGGTTGACCTCGGATCAGGTAGGAATACCCGCTGAACTTAA	NA	NA	NA	NA	NA	NA	NA
ASV2827	CGCACCTTGCGCCTCTTGGTATTCCGAGAGGCATGCCTGTTTGAGTGTCATGAAACATCAATCCCCAAGGGTTTTTGGACCTCTGGTGGACTTGGACCTGGGTGTCTGCCTACCTGGCTCACCTCAAATGACTTAGTGGGGTCTTCCTGACCTATGCCTGACGTGATAAGTTTCGTCTCGGCTGGTCTCGAGTCCTGCTCCCAACCCCCCTTATTTTTGACATTGACCTCAAATCAGGTAGGGCTACCCGCTGAACTTAA	NA	NA	NA	NA	NA	NA	NA
ASV2828	CGCACATTGCGCCCATTAGTATTCTAGTGGGCATGCCTGTTCGAGCGTCATTTCAACCCTTAAGCCCCTGTTGCTTAGCGTTGGGAGCCTACAGCCTTCTGTAGCTCCCCAAAGTTAGTGGCGGAGTCGGTTCACACTCTAGACGTAGTAGATTCTATCTCGTCTGTAGTGAGGCCGGTCCCCTGCCGTAAAACCCCCCTAATTTTTAAAGGTTGACCTCGGATCAGGTAGGAATACCCGCTGAACTTAA	SH205537.07FU_AM993108_reps||||k__Fungi	p__Ascomycota	c__Sordariomycetes	o__Xylariales	f__Xylariaceae	g__Xylaria	s__Xylaria_hypoxylon
ASV2829	CGCACATTGCGCCCCTTGGTATTCCATGGGGCATGCCTGTTCGAGCGTCATTTGTACCTTCAAGCTTTGCTTGGTGTTGGGTGTTTGTCCTCTCCTTGGTGTTTGGACTCGCCTTAAAACAATTGGCAGCCAGTGTTTTGGTATTGAAGCGCAGCACAAGTCGCGATTCTGACCTAGCAACACTTGCATCCACAAGTCTTTTTGACTTTTGACCTCGGATCAGGTAGGGATACCCGCTGAACTTAA	NA	NA	NA	NA	NA	NA	NA
ASV2830	CGCACATTGCGCCCCTTGGTATTCCGGGGGGCATGCCTGTTCGAGCGTCATTTCAACCCTTACGCCTGGCGTAGTCTTGGGCCGTACCCTCACCGGTAGGCCTTAAAATCAGTGGCGGTGCCCTCGCGGTCCTGAGCGTAGTACTTGTTTCTCGCTATAGGCCCCGGGAGGACGCTGGCCAGCAACCCCTAATTTTTCTTCTGGTTGACCTCGGATCAGGTAGGGATACCCGCTGAACTTAA	SH198878.07FU_U92294_reps||||k__Fungi	p__Ascomycota	c__Leotiomycetes	o__Helotiales	f__Hemiphacidiaceae	g__Rhabdocline	s__Rhabdocline_parkeri
ASV2831	CGCACATTGCGCCTCTTGGTAATCCAGGAGGCATGCCTGTCTGAGCGTCAGTACACCATTTAAACCATATCTTTTTAAGAGTTGGTTTAGTCATGAAGATTTGATTTTACCTATGTAGAGTCTTCTTTGTAAAGTATTGACTGTTTACTGATACTAGTCTTTAGTTGTAACAATTTGTATTCAACTTGAAAGGCGAGTATTATGTATGTCACTTGTTCATTCTAAGGAGTAATTCGTTACCCCCTTTTCTAAACATTGACCTCAGATCAGGTAGGGATACCCGCTGAACTTAA	NA	NA	NA	NA	NA	NA	NA
ASV2832	CGCACATTGCACTCTCTGGTATTCCGGAGAGTATGCTTGTTTGAGTATCTGTAAACATCTCAACTCTCACGGCGCTTGCGTCTAGAGAATTGGATTTGAGCGATCCCGACTCCTTCGTGAGAAAGAGGAGGGTCGCTTGAAATGCAGGTGCAGCAGGACATTCTTCTGAGCTAAAAGCATATCTATTTAGTCCCGTCAAACGGATTATTACTTTTGCTTCAGCTAACATAAAGGTTGAATGAACCACAATCGCTGATTGCAGGAAAACTCGTTCGTAACAGAACTTGTGAACTCGATCTCAAATCAAGTAAGACTACCCGCTGAACTTAA	NA	NA	NA	NA	NA	NA	NA
ASV2833	CGCAACTTGCGCTCTCTGGTATTCCGGAGAGCATGCCTGTTTGAGTATCATGAAATCTCAACCATTAGGGTTTCTTAATGGCTTGGAATTGGGTGTTGCCAGTCGCCTGGCTCGCCTTAAAAGAGTTAGCGTGTTTAACTTGTCTATCTGGCGTAATAAGTTTCGCTGGTGTCGGCTTGAGAAGTACGCTTCTAATCGTCCTCGGACAATTCTTGAACTCTGGTCTCAAATCAGGTAGGGCTACCCGCTGAACTTAA	813403||||k__Fungi	p__Basidiomycota	c__Tremellomycetes	o__Trichosporonales	f__Trichosporonaceae	g__Cutaneotrichosporon	s__Cutaneotrichosporon_moniliiforme
ASV2834	CGCACATTGCGCCCCCTGGTATTCCGGGGGGCATGCCTGTTCGAGCGTCATTGCAACCCTCAAGCTCGGCTTGTGTGATGGGCGAACGTCCCACCCCCTAGGGGCGGGACGCGTCCGAAAAGCAGTGGCTAGGCCGCGACTTCGGCGCCTGAGCGAATGGGACTTCCAGCGCTTCTAGGACCGGCCGGCACTTGGCCTTTAACCAAAGTCCCCCAGGGACTTATCTAGGTTGACCTCGGATCAGGTAGGGATACCCGCTGAACTTAA	NA	NA	NA	NA	NA	NA	NA
ASV2835	CGCACATTGCGCCCCTTGGTATTCCATGGGGCATGCCTGTTCGAGCGTCATTTGTATCTTAAGCTTTGCTTAGTGTTGGGTGATTGTCTGCATGTAGTGCAGACTCGCCTTGAATCTATTGGCCGCCGATAGTCTAGTATGCGAGCGCAGCACATTTGCGCACCGTACCCGTCTTATTAGCCACCATCAAATACAATATCAACGTTTGACCTCGGATCAGGTAGGGATACCCGCTGAACTTAA	NA	NA	NA	NA	NA	NA	NA
ASV2836	CGCACATTGCGCCCCCTGGTATTCCGGGGGGCATGCCTGTTCGAGCGTCATTTCAACCCTCAAGCTCTGCTTGGTATTGGGCGTCGCAGGAGCCTGTCTCCGGCGTGCCTCAAAGCCATCGGCGGTGGTGCCTTTCTCTAAGCGTGGTAGAATTTTTATTCGCTTCTGAGTTGGGTCTCACCCGCCGGACAAACCGGGCCTCGCGCCCACTTTCTCAGGTTGACCTCGGATCAGGTAGGGATACCCGCTGAACTTAA	SH458295.07FU_HM136661_reps_singleton||||k__Fungi	p__Ascomycota	c__unidentified	o__unidentified	f__unidentified	g__unidentified	s__unidentified
ASV2837	CGCACATTGCGCCCCTTGGTATTCCGAGGGGCATGCCTGTTCGAGCGTCATTAACACCACTCAAGCCTGGCTTGGTATTGGAGTTCGCACCCTAGCGGCTCTTAAACTCAGTGGCGGCGCCGGTTGGCTCTTCGCGTAGTAATTCTCTCGCGATAGGGTTTGTCGGTAGCTTGCCAGCAACCCCAATTTCTTAAGGTTGACCTCGGATCAGGTAGGGATACCCGCTGAACTTAA	SH203693.07FU_KM504406_reps||||k__Fungi	p__Ascomycota	c__Leotiomycetes	o__Helotiales	f__Helotiales_fam_Incertae_sedis	g__Cadophora	s__unidentified
ASV2838	CGCACATTGCGCCCTTTGGCATTCCGAAGGGCATGCCCGTTCGAGCGTCATTACACCACTCAAGCCTCGCTTGGTATTGGGCGACGAGAGCCCCTCGCGCCCCCATTTCACCGGCTGGACGGATCGAACCTCAGCGTTGTGGTCATTCAAATCGCTGTCGGGACGGACGGACGCGCCGTTAAACCTTTACTACAGGTTGACCTCGGATCGGGTAGGGATACCCGCTGAACTTAA	SH192625.07FU_JF449736_reps||||k__Fungi	p__Ascomycota	c__Dothideomycetes	o__Capnodiales	f__Teratosphaeriaceae	g__unidentified	s__unidentified
ASV2839	CGCACCTTGCGCTCCTTGGTATTCCGAGGAGCATGCCTGTTTGAGTGTCATAAACCTCTCAAACCCAAGTTTTGGATTTATCCTTGCTTGAGTTTGGATTTGGGTGTTTGCCAGTGATGAACTGACTCACCTTAAAAGTATTAGCTAGATCTGTCTTTGACTGGTTTGACTTGGCATAATAAGTATTTTGCTAAGGACATCTTAGGATGGCCAGGACTTGACTTTTGTCTGCTTACTAAACCTTACTTTAAGTGCACTTCTGGTGTTACTTATAGTATTACTTTGACATATGGCCTCAAATCAGGTAGGACTACCCGCTGAACTTAA	812195||||k__Fungi	p__Basidiomycota	c__Tremellomycetes	o__Filobasidiales	f__Filobasidiaceae	g__Filobasidium	s__Filobasidium_wieringae
ASV2840	CGCACATTGCGCCCCTTGGTATTCCGAGGGGCATGCCTGTTCGAGCGTCATTATGACCAATCACGCAAGTGGTCTTGGGGCCTGCCGTCGGCAACCCTTAAAATCAGTGGCGGTGCTATAGGCTCTCAGCGCAGTAACTATTTCGCTCTTGAGCCCTAGACACACCCGCCAAAACCCCCAACTTCTTAGGTTGACCTCGGATCAGGTAGGGATACCCGCTGAACTTAA	NA	NA	NA	NA	NA	NA	NA
ASV2841	CGCACATTGCGCCCCTTGGTATTCCATGGGGCATGCCTGTTCGAGCGTCATTTGTACTCTCAAGCTCTGCTTGGTGTTGGGTGTTTGTCTTTGCCTATGCTTAGACTCGCCTTAAATGAATTGGCAGCCGATATATTGGTTTGAAGCGCAGCACAATTTGCGATTCTAGCTAGTGATTATCAGCATCCATACAGTATTTATAACACTTTTGACCTCGGATCAGGTAGGGATACCCGCTGAACTTAA	NA	NA	NA	NA	NA	NA	NA
ASV2842	CGCAAGTTGCGCCTGAAGCCATTAGGTTGAAGGCACGTCTGCCTGGGCGTCACGCATCCCGTCACCCACCAGCCTTAAAAACTGTTGCGTAATGTTGTGTATGCCATTGTTGTTGTGGGTTGTTGCTCCTTTGACCCAAAAGTAACATACAAATGTTACCTTGATTGCGACCCCAGGTCAGGCGGGATTACCCGCTGAGTTTAA	NA	NA	NA	NA	NA	NA	NA
ASV2843	CGCACCTTGCGCTCCTTGGTATTCCGAGGAGCATGCCTGTTTGAGTGTCATTAATTTCTCAACCTCACCAGCTTTTGTTGTGTGAAGGCTTGGATGTGGGGGTTGCAGGTCCGCATTTATGTGGTCTGCTCCTCTAAAACATATTAGTGGGTTCGTCCCCTAATCTATTGGTGTGATAATTATCTACGCCGTGGATTTGGAAGACTATATAGACCTGCTTCTAACCGTCCTCTGGACAACTTTTGACAATTTTGACCTCAAATCAGGTAAGACTACCCGCTGAACTTAA	SH218999.07FU_JX118711_reps||||k__Fungi	p__Basidiomycota	c__Agaricomycetes	o__Agaricales	f__Psathyrellaceae	g__Coprinopsis	s__Coprinopsis_lagopus
ASV2844	CGCACATTGCGCCCTCTGGTATTCCAGGGGGCATGCCTGTTCGAGCGTCATTACAACCCTCAAGCCCAGCTTGGTGTTGGGTCGCGCCCCCGCCCGGGGGCGGGCTTCAAAAGTAGTGGCAGTGCGGCCTGGCTTCAAGCGTAGTAACGAAGAAACACCCGCTTTGGAAGAACCCCAGGTTGGGCTTTGCCGTTAAACCCCCAATTTCTATGATTGACCTCGGATCAGGTAGGGATACCCGCTGAACTTAA	NA	NA	NA	NA	NA	NA	NA
ASV2845	CGCACCTTGCACCTCGTGGCTTACCACGGGGTACGCCCGTTCGAGTGTCACGTTCCCATCGCCTCACGGCGGATCTGGGCGCTGCCTTACGGCTCGCCTTAAATGCATTAGCGAGGACAACCGTGCTTGCGCTGGCGTGATAATTGTCTCGCCTCAGCTCGCATACATGGCCTGCTTCCAATCGCACGGCGTTCCGTGCACTATTCTACTTTTGACCTCGAATCGGGTGGGACTACCCGCTGAACTTAA	SH473254.07FU_UDB016403_refs_singleton||||k__Fungi	p__Basidiomycota	c__Agaricomycetes	o__Auriculariales	f__Exidiaceae	g__Basidiodendron	s__Basidiodendron_eyrei
ASV2846	CGCACATTGCGCCCTTTGGTATTCCGAAGGGCATGCCTGTTCGAGCGTCATGAAAACAATCAAGCACCGCTTGGCATTGGGCCCTCGACCCCCCTCCTAGGGGGGACGTGCCCCAAAGGATCCCGGCGAAGTCGAATCGGCTCTGGGCGTAGTAGAATCTTCAAAACGTCGAGAGAGTCCGGTGCGCTGCTGCCGTCGAAAACCCACAACTTTAATCAAGTTTGACCTCGGATCAGGTAGGGATACCCGCTGAACTTAA	NA	NA	NA	NA	NA	NA	NA
ASV2847	CGCACCTTGCGCTTTTGGGTTATTCCTGAAAGCATGCTTGTTTGAGTAACTGTAACACTCAACCCCGCTTTCTTAATTGATTGCAGTCTGGGTTAGAATCATGATGCCTTGTAGTTCTAACAGACTACTGCGTCGAAATACAAGAAGCTGAACTTAGAAACTTGCAAGCTTCGGCTAACTATTGTTATAAAACTTCGGTCTCAATAGTCACTGCAAATTCGTAGTAGGCTTACCAATTACGTCTGAATGTAGATAGAGTATTAAAACCACTTTTGATACTGAAAGACACTTTTTTGATGTTTGTTCTCAAATCAAGTAGGACTACCCGCTGAACTTAA	NA	NA	NA	NA	NA	NA	NA
ASV2848	CGCACCTTGCGCTCCTTGGTATTCCGAGGAGCATGCCTGTTTGAGTGTCATTGAATTCTCAACCATCCTTTGATTGATTTCGAGGGGATGGCTTGGATTTTGGGAGCTGCCGGCTGACCTTTAGGACGGGTCGGCTCTCCTTAAAAGCATTAGCGAAAGGTGGCACGCCCTGCATGCATGGCCTTTGACGTGATAATGATCGTCGTGGCTGGAGTGTGCAAAGGCATTAGATCGACCTTTGCTTCTAAAGACAATGGTAGTGGGGACTTTGCTTCGGCGGACGAACCTCTACTTCTGACGACTTGACCTCAAATCAGGTAGGACTACCCGCTGAACTTAA	NA	NA	NA	NA	NA	NA	NA
ASV2849	CGCACATTGCGCCCCTTGGTATTCCGAGGGGCATGCCTGTTCGAGCGTCATTATCAACCCTCAAGCTCGGCTTGTTATTGGGTCTTCTATCTGTTAAAGGATAGGCCCGAAAGATAATGGCGGTGTCATGTTGGACCCCAGATGCAGCGAGCTATTAGCATACATCGAAAGGTTTTCATGGCCCGGTCTTAGTCATATTTTCTAAGGTTGACCTCGGATCAGGTAGGAATACCCGCTGAACTTAA	NA	NA	NA	NA	NA	NA	NA
ASV2850	CGCACATTGCACCTCCGGGTATTCCTGGAGGTATGCTTGTTCGAGCGTCGTTAACGACCATGAGGCTTTGCCTTGCGATGAGTTCCTGGTGCTCTCTTCTCGAGAGCATCAAGATCTTCAAACTCGTCGGCGTCTGAAGTTGGCCAAAGCACAGCGATATGTGTCCGGAAGCCGAAAGAAGATTGCCTCGTCTGTCGTTCCGTTCGCGGAACACTTATACACGTCGACCTCGGATCAAGCAAGATTACCCGCTGAACTTAA	NA	NA	NA	NA	NA	NA	NA
ASV2851	CGCACATTGCGCCCCTTGGTATTCCGAGGGGCATGCCTGTTCGAGCGTCATTACACCACTCAAGCCTCGCTTGGTATTGGGCGCCGCGCGTCGTCGCGCGCCTTAATGTCTCCGGCTGAGCCGTCCGTCTCTAAGCGTTGTGGCATCACGTTTCCGCTTCTGAGTTCGGGAGGTTTCGCGCCGCTAAACACCCCATCAAAGGTTGACCTCGGATCAGGTAGGGATACCCGCTGAACTTAA	NA	NA	NA	NA	NA	NA	NA
ASV2852	CGCACATTGCGCCCCTCGGTATCCCGGGGGGCATGCCTGTTCGAGCGTCATTTATACCACTCAAGCCTGGCTTGGTGTTGGGCACCGTCGACCCCCGACTTGCGGGCGGGAGCGACGCGCCTCAAATGCAGACGGGCGGCGAGCACCGGCTCCGAGCGTAGCAGTAAAACATTCGCTTTGGGAGCCCGGCGCCTCGTCAGCCGCGAATCGAGTCCATAAATCTTGACCTCGGATCAGGTAGGGATACCCGCTGAACTTAA	NA	NA	NA	NA	NA	NA	NA
ASV2853	CGCACATTGCGCCCCTCGGTATTCCGGGGGGCATGCCTGTCCGAGCGTCATTTCACCCCTCACGCCCCGCGTGGTCTTGGGCATCGCCGTTCGCGGCGGGCCTCAAATGCCCCGGCGGCGCCCCCGGGCCCTCAGCGTAGTACCTCACCTCGCTGTCGGGTCCCGGCGGACGCGCGCCCGCAACCCCAACTTCTCGAAATTGACCTCGGATCAGGTAGGGATACCCGCTGAACTTAA	NA	NA	NA	NA	NA	NA	NA
ASV2854	CGCACATTGCGCCCCTTGGCATTCCGAGGGGCATGCCTGTTCGAGCGTCATTACACCACTCAAGCCTGGCTTGGTATTGGGATCCGGGGGCGACCCGGACCCGAATTTCACCGGCTGGACGACCCAGATCTCAGCGTTGTGCAATCAATTCGCTGGCGAGACGGGGCGGCCGCGCCGTTAAACCCATCATCAAGGTTGACCTCGGATCAGGTAGGGATACCCGCTGAACTTAA	NA	NA	NA	NA	NA	NA	NA
ASV2855	CGCACCTTGCACTCTCTGGTATTCCGGAGAGTATGTCTGTTTGAGTGTCATGAACTCTTCAACTGTTCAGTTTCATACTGTTCAGCTTGGTTTCTGGGAACTGCTTTGAATGAAGCTGTCCCGTAATTGATTAGCAACTGTCATCCACTTCGGATTGACTCTGTGTAATAGACTATTCGCAGAGGACGAAGGGGGGAGATGCTACCAACCGACGTGGTCTTTATTTTGAATTAGACCTCAAATCAGATAGGATTACCCGCTGAACTTAA	NA	NA	NA	NA	NA	NA	NA
ASV2856	CGCACATTGCGCCCCTTGGTATTCCGGGGGGCATGCCTGTTCGAGCGTCATTTAAAGAACCTCAAGCTCTGCTTGGCATTGGGTCCTTCGTCCCTGCTGTGGACGGACCCTAAAGACCTCGGCGGCGGCGCGGAGCCTCAAGCGTAGTAGAAATATCCCGCTTCAAGGTTCCGTGGTCGCCCGCTTCCAGAAAACCTCACCTCAAAGGTTGACCTCGGATCAGGTAGGGATACCCGCTGAACTTAA	SH533754.07FU_JX136295_reps||||k__Fungi	p__unidentified	c__unidentified	o__unidentified	f__unidentified	g__unidentified	s__unidentified
ASV2857	CGCACATTGCGCCCTTTGGTATTCCTTAGGGCATGCCTGTTCGAGCGTCATTTAAAAACCCTCAAGCACTGCTTGGTGTTGGGCGTCTTGTCCCCGCCCCCCCGGGCGCGGACTCGCCTCAAAAGCATTGGCGGCCCGTGTACTGGCTTCGAGCGCAGCAGATCCGCGCCTCGAGCCCGCCTCACGGGCGTCCATCAAGATGCACCCCAAAGTTTGACCTCGGATCAGGTAGGGATACCCGCTGAACTTAA	SH026434.07FU_EU552142_reps_singleton||||k__Fungi	p__Ascomycota	c__Dothideomycetes	o__Pleosporales	f__Massarinaceae	g__Massarina	s__Massarina_albocarnis
ASV2858	CGCACCTTGCGCCCTCTGGTATTCCGGAGGGCATGCCTGTTTGAGTGTCATGAATAATCATCCTTCCGGGTTTCCGGTTGAGATGGATCTGGGTGTTGCCGTCCGGCTCGCCTTAAATGCATTAACAGTGTAGACGTGATACGTTTCGTCAGACACTGTTCCTCCCGCAAGGGATACATTCACTGTACTATGTCTACGACCTCAAATCAGGTAGGGCTACCCGCTGAACTTAA	NA	NA	NA	NA	NA	NA	NA
ASV2859	CGCACATTGCACTCCCTGGTATTCCGGGGAGTATGCCTGTTCGAGCGTCATTACAACCCTCAAGCCTGGCTTGGTATTGGGCGCCCGCCCCGCGGGGCGCGTCCGGAAATCAGCGGCGGATCCGCCGGGAAGCTCAGCGTAGTAACTCAAACCTTCTCGCTCAGCTGCCCCGGGCAGAGCCGGCCGGACAAGCACCTCTTTTTTCAATGGTTGACCTCGGATCAGGTAGGGATACCCGCTGAACTTAA	NA	NA	NA	NA	NA	NA	NA
ASV2860	CGCACATTGCGCCTTCTGGTATTCCAGAAGGCATGCCTGTTTGAGCGTCATTTCTCTCTCACAAACGTGGTTTTGTTGTATCTCTTTTTTTACAAAAGAGTGCAATGAAAGGAAATGGCAGTACTTCGGAGTTGCTTACAGTGTTTTAGGTTTTACCAACTACACTTTTACGGGCACTCTAGTAAGTCGGCTTGAAAACCCCTTTTTTCAATGTTGACCTCAAATCAGGTAAGAATACCCGCTGAACTTAA	541746||||k__Fungi	p__Ascomycota	c__Saccharomycetes	o__Saccharomycetales	f__[Trichomonascaceae_Trichomonascus_clade]	g__Trichomonascus	s__Trichomonascus_apis
ASV2861	CGCACATTGCACCTTTTGGTATTCCGAAAGGTATGCTTGTTCGAGCGTCGTTTAAACAATATCAATTTAATTATTGAATGTATTGAGTGCTTTTCTCATTTAGGAGTAAAATCCATAATTCTGAGACACTCCAAAATAATTGAGCGATCTTGACTAGATTTAATTGACGCATTAAAATAACTATCGTCAGTAGAAGAAGTCAACTGGTCTGCCAAATAAAAAACTTTTGCGATTAATTTGTTAATTCAATTTAATTTCAAAAAAACCCCAATTTTATTATCGACCTCGAATCAAGTAGGATTACCCGCTGAACTTAA	SH476901.07FU_KF296735_reps_singleton||||k__Fungi	p__Ascomycota	c__unidentified	o__unidentified	f__unidentified	g__unidentified	s__unidentified
ASV2862	CGCACATTGCGCCCTCTGGTATTCCGGGGGGCATGCCTGTTCGAGCGTCATTACACCAATCAAGCCTCGCTTGGTATTGGGTCACGGGGGCGACCCGGACCTCAATGTCGTCGGCTGGAACACCTCATCTCAGCGTTGTGGCACACAAGTTCGCTGGCGAGAAGGGTGTTCCGCGCCGTTAAACATCCATCAAGGTTGACCTCGGATCAGGTAGGGATACCCGCTGAACTTAA	NA	NA	NA	NA	NA	NA	NA
ASV2863	CGCACATTGCGCCCCTTGGTATTCCGAGGGGCATGCCTGTTCGAGCGTCATTTCAAACCTCAAGCTCACGCTTGGTATTGGGCGTCGTCCGCTAGGACGTGCCAGAAACCCGTAGGCAGCGGTGCCCGTCTCCCAGCGTAGTCATTCTTCTCGCTCCGAGCTCGTGGTGTCGCCCGCCGGACAACACTATTTTTCTATGGTTTGACCTCGGATCAGGTAGGGATACCCGCTGAACTTAA	SH018861.07FU_KC966245_reps_singleton||||k__Fungi	p__Ascomycota	c__Dothideomycetes	o__Pleosporales	f__unidentified	g__unidentified	s__unidentified
ASV2864	CGCACATTGCGCCCCTTGGTATTCCGGGGGGCATGCCTGTTCGAGCGTCATCATCACCAATCCAGCCCAGCTGGGTGTTGGGCTACGCAGTCTTGCGGGCTCTAAAATCAGTGGCAGTGCTACCCAGCGCTAAGCGTAGTGAACTCTCTCGCTATAGTTGATGGGTGGATGCTGGCCAATAAGCCTAATATTTTTGGTTGACCTCGGATCAGGTAGGGATACCCGCTGAACTTAA	NA	NA	NA	NA	NA	NA	NA
ASV2865	CGCACATTGCGCCCCGTGGTATTCCGCGGGGCATGCCTGTTCGAGCGTCATTACACCACTCAAGCCTCGCTTGGTATTGGGCGACGCGGTACGCCGCGCGCCTCAAATCTCTCGGCTGGGTCTGAATCGTCCCTCAGCGTTGTGGAAACTATTCGCTAAAGGTGCGCGTTTCGGTCACGCCGTCAAAACAAACCAATTTCATTAAAGGTTGACCTCGGATCAGGTAGGGATACCCGCTGAACTTAA	SH018825.07FU_GQ303292_reps_singleton||||k__Fungi	p__Ascomycota	c__Dothideomycetes	o__Capnodiales	f__Cladosporiaceae	g__Rachicladosporium	s__Rachicladosporium_americanum
ASV2866	CGCACATTGCGCCCCTTGGTATTCCGAGGGGCATGCCTGTTCGAGCGTCATTACACCACTCAAGCCTCGCTTGGTATTGGGCATCGCGGTCCGCCGCGCGCCTCAATGACCCCGGCTGGGTCATCCGTCCCTCAGCGTTGTGCAATCAATCCGCTAAAGGGCTCGGGTGACGTACGCCGTTAAACCTCACACAAGGTTGACCTCGGATCAGGTAGGGATACCCGCTGAACTTAA	SH214177.07FU_KF309973_refs||||k__Fungi	p__Ascomycota	c__Dothideomycetes	o__Capnodiales	f__Teratosphaeriaceae	g__Oleoguttula	s__Oleoguttula_mirabilis
ASV2867	CGCACATTGCGCCCACTGGTATTCCGGTGGGCATGCCTGTTCGAGCGTCATTATCCCCCCTCAAACCCCGGGTTTGGTGTTGGGCCGTGTTGTGTCTGAACAACTGGTCTCAAAGACAATGACGGCGTCCGTGGGACCCTCGGTGCAACGAGCTTTTAGGAGCACGCGTCGAGTTTCAAGGACCTTCCGGGCCGGTCTAACCTCTTAAATTTTTACAAGGTTGACCTCGGATCAGGTAGGAATACCCGCTGAACTTAA	NA	NA	NA	NA	NA	NA	NA
ASV2868	CGCACCTTGCGCCCTTTGGTATTCCGAAGGGCATGCCTGTTTGAGTGTCATGAAACCTCACCCCACTTGGGTTTTTGCCCGAGCGGTGGTGGATTGGGTGTTTGCCGTCACTGGCTCACCTTAAAAGCATAAGCAACTTTGGATGTAATACGTTTCATCCTTACGAGTGGCTGATAACCCCACATATCTCATGATCTGGCCTCAAATCAGGTAGGGCTACCCGCTGAACTTAA	813277||||k__Fungi	p__Basidiomycota	c__Tremellomycetes	o__Tremellales	f__Bulleribasidiaceae	g__Vishniacozyma	s__Vishniacozyma_foliicola
ASV2869	CGCAAATTGCGCTCGAGGCTTCGGCCAAGAGCATGTCTGCCTCAGCGTCGGCTACTACCCTCAACTAAATTTCATTGGTGAATTCCGGTGAAAGGCAGTTGGATCTGGCCGTCCGGTTTGCCCTTTGGGTGACCGGTCAGCTGAAATATATTCACGCTTTGGGGGCCGCTTTCCTTTCGAGGAAAGGCGAGTTCCGATTTGGTAGGTGACCTTTGCCGGTTGCATGCCTTCGTTGCCCGCTGTGCTCCCAAATGCGTTGTGCAGGACGCCCTTTGGCTTTCGACCTGAGGTCAGGCAAGAACACCCGCTGAACTTAA	SH479799.07FU_KF800354_reps_singleton||||k__Plantae	p__Chlorophyta	c__Trebouxiophyceae	o__Trebouxiales	f__Trebouxiaceae	g__Trebouxia	s__unidentified
ASV2870	CGCACATTGCGCCCCTTGGTATTCCATGGGGCATGCCTGTTCGAGCGTCATATAAACCCTCAAGCTTTGCTTGGTGTTGGGAGTTGTCCATTGGACTCGCCCTAAATTTAATGGCAGCCGGCAATCGGTTTAGAGTGCAGCACATTGTTCTCTTACAGATGCGCCGTCTTTCCAAAAAGAAGACCTTTTTTTGACCTCGGATCAGGTAGGGATACCCGCTGAACTTAA	SH032849.07FU_KC965915_reps_singleton||||k__Fungi	p__Ascomycota	c__Dothideomycetes	o__Pleosporales	f__unidentified	g__unidentified	s__unidentified
ASV2871	CGCACATTGCGCCCCTTGGTATTCCATTGGGCATGCCTGTTCGAGCGTCATTTACACCCTCAAGCTACGCTTGGTGTTGGGCGTCTGTCCCCGCTTTTAGCGAGGACTCGCCCCAAATCCATTGGCAGCGGCATCGCCGGCTTCTCGCGCAGCACATTGCGCTCAAGAAGGCTCCCGGCGGGCTCGCGTCCAGCAAGAACCCCCCAGTTTGACCTCGAATCAGGTAGGGATACCCGCTGAACTTAA	SH199605.07FU_EU520640_reps||||k__Fungi	p__Ascomycota	c__Dothideomycetes	o__Pleosporales	f__unidentified	g__unidentified	s__unidentified
ASV2872	CGCACATTGCGCCCGCTGGTATTCCGGCGGGCATGCCTGTTCGAGCGTCATTTCAACCCTCAAGCCCCCGGGTTTGGTGTTGGGGATCGGCTCTGCCTCACGGTGGTGCCGCCCCCGAAATACATTGGCGGTCTCGCTGCAGCCTCCATTGCGTAGTAGCTAACACCTCGCAACTGGAACGCGGCGCGGCCATGCCGTAAAACCCCAACTTCTGAATGTTGACCTCGGATCAGGTAGGAATACCCGCTGAACTTAA	NA	NA	NA	NA	NA	NA	NA
ASV2873	CGCACATTGCGCCCTCTGGTATTCCGGGGGGCATGCCTGTCCGAGCGTCATTGACACAAATCAAGCGCGGCTTGTGTGTTGGGCCCTCGTCCCCTAGAAAGGACGTGCCCGAAACGCAGTGGCGGCGTCGCGGTGATCCGACCAGCCAGAGTGTATGGGGCTTTGTCACGCACTCCAGGCACAGGACCGGCGCCTGTCGACCTCCTCATCGAGATATCAAGGTTGACCTCGGATCAGGTAGGGATACCCGCTGAACTTAA	SH528276.07FU_KP278212_reps||||k__Fungi	p__Ascomycota	c__Eurotiomycetes	o__Onygenales	f__Gymnoascaceae	g__Gymnoascus	s__unidentified
ASV2874	CGCACATTGCGCCCTCTGGTATTCCAGAGGGCATGCCTGTTCGAGCGTCATTTCAACCCTCAAGCTCTGCTTGGTGTTGGGGCATTACCCGGCCGCTTCTGCGGGTCGGTAAGCCCTGAAATTTAGTGGCGAGCTCGCCAGGACTCCGAGCGTAGTAGTTAAACCCTCGCTTTGGACTGTACTGGCGCGGCCTAGCCGTAAAACCCCCAACTTCTGAAAATTTGACCTCGGATCAGGTAGGAATACCCGCTGAACTTAA	NA	NA	NA	NA	NA	NA	NA
ASV2875	CGCACCTTGCGCTCGCTGGTATTCCGGCGAGCATGCCTGTTTGAGTGTCATGAACTCTTCAACCCTCCGGTTCCTTGTTGGACTGTGAGGTGTTTGGATTTTGAGCGCCTGCTGGCCTTTGTAGGTTTCTCTTCGGAGGGACTTGCAAAAGGCGAAGCTCGTTCGTAATACATTAGCATCTCAAATTTCGAATATTCGGATTGACTCGGCGTAATAGACTTATTCGCTGAGGACACCTTTTCACGAGGGTGGCCGAATTTCGAGGTAGAAGCTTATAATCTACATTTGAAGTCAAATTTTTAGATTAGACCTCAGATCAGGCAGGACTACCCGCTGAACTTAA	505579||||k__Fungi	p__Basidiomycota	c__Microbotryomycetes	o__Sporidiobolales	f__[Sporidiobolaceae]	g__Rhodotorula	s__Rhodotorula_subericola
ASV2876	CGCACCTTGCGCTCCTTGGTATTCCGAGGAGCATGCCTGTTTGAGTGTCATTATGTACTCAACTCCCTTGATTTTTTTAATAAAATCATTCGAGTTGGATTTGGAGGTTCTTCATGCTGGTCCTCGCGGATCCGGCTCCTCTCAAATGCATTAGCTGAGCTTTCGCTTGATGCAATGGTGTAATAATTATCTTCACCGATGCAACTAGTGATATAGGCTTGCTTCTAATCGTCTCCTATCCGAGACATTATAAAAGATAAACCCTTTTCGGGGGGGAGACTCTTTTTGACTCTTCTGACCTCAAATCAGGTAGGATTACCCGCTGAACTTAA	SH192249.07FU_KJ140621_reps||||k__Fungi	p__Basidiomycota	c__Agaricomycetes	o__Hymenochaetales	f__Hymenochaetaceae	g__Phellinus	s__Phellinus_gilvus
ASV2877	CGCACATTGCGCCCCTTGGTATTCCGGGGGGCATGCCTGTTCGAGCGTCATTACACCAATCAAGCACCGCTTGGTATTAGGCCTCTTCGCCCCCGCGTCTCCTCGCGGCGGGCGGGCCTCAAACCCTTCGGCGGGGCCTCATCGGCTTTGGGCGTAGCAGAATCTTCTAACACGTCCTCGGGTCTTTTGAGTCTCTTGCCGCGAAAATACACCAATTTTCTCAAAGGTTGACCTCGGATCAGGTAGGAATACCCGCTGAACTTAA	SH199180.07FU_GQ999159_reps||||k__Fungi	p__Ascomycota	c__unidentified	o__unidentified	f__unidentified	g__unidentified	s__unidentified
ASV2878	CGCACATTGCGCCCCTTGGTATTCCATGGGGCATGCCTGTTCGAGCGTCATTTGTACCCTCAAGCTATGCTTGGTGTTGGGTGTTTGTCCTCTCCTTGCGTTTGGACTCGCCTTAAAGAAATTGGCAGCCAGTGTATTGGTATTGAAGCGCAGCACAATTTGCGATTCTAGCTAATATTTACTTGCGACCATCAAGTCTTCTTAACACTTTTGACCTCGGATCAGGTAGGGATACCCGCTGAACTTAA	NA	NA	NA	NA	NA	NA	NA
ASV2879	CGCACATTGCGCTCGCCAGTATTCTGGCGAGCATGCCTGTTCGAGCGTCATTTCAACCATCAAGCTCTGCTTGCGTTGGGGATCCGCGGCTGCCCGCGGTCCCTCAAAAACAGTGGCGGGCTCGCTAGTCACACCGAGCGTAGTAACTCTACATCGTTCTGGTCGTGCGGCGGGTTCTTGCCGTAAAACCCCCCATTTTCTAAGGTTGACCTCGGATCAGGTAGGAATACCCGCTGAACTTAA	SH191316.07FU_AF388928_refs||||k__Fungi	p__Ascomycota	c__Sordariomycetes	o__Sordariales	f__Sordariaceae	g__Neurospora	s__Neurospora_terricola
ASV2880	CGCACATTGCGCCCTTCGGTATTCCGTTGGGCATGCCTGTTCGAGCGTCATTTAAACCTTCAAGCTCTGCTTGGTGTTGGGTGTTTGTTCCGCCTCCGTGCGTGGACTCGCCTCAAATTCATTGGCAGCCGGTATGTTGGCTTCGTGCGCAGCACATTGCGTCTCGACTCTGACTATCTCCTTCCATCAAGCCTCTTTTTTACTTTGACCTCGGATCAGGTAGGGATACCCGCTGAACTTAA	SH198675.07FU_GU998722_reps||||k__Fungi	p__Ascomycota	c__Dothideomycetes	o__Pleosporales	f__Melanommataceae	g__unidentified	s__unidentified
ASV2881	CGCACATTGCGCCCTTTGGTATTCCGAAGGGCATGCCTGTTCGAGCGTCATTATCACCCCTCAAGCTCCGGCTTGGTGTTGGGCTGGATTTGTCAAAAAATCGGCCTCAAAGATAGTGACGGCGTCCCAGATGGAACCGGTACGAGGAGCTTTTAACCAAGCATGTACGCGGCGTGAATCTGCGGGCGGCGGTCTTTAACCACTACTCTTCGGAGTACTTTCTAAGTGTTGACCTCGGATCAGGTAGGGATACCCGCTGAACTTAA	SH016641.07FU_FJ265763_reps_singleton||||k__Fungi	p__Ascomycota	c__Eurotiomycetes	o__Chaetothyriales	f__Herpotrichiellaceae	g__Rhinocladiella	s__unidentified
ASV2882	CGCATCTTGCGCTCTTGGGTTATTCCTAAGAGCATGCTTGTTTGAGTGTCACGAAACCTCTCAACCCCGCTTTCTTTATTGAGAGTAGTCTGGGCTTGGATCATGATGTTTTGTCGTGTTACAACGACTGCATTGAAATATAACAAGCTGAATCATCACACTTGCGGCTTGACCTATTGTTGTAGAAACTAAGGAGTTCTCAATAGGAACGTATTAAAGGTGAACGAGCTTACCATAAAAGGATCTCTTTTCTTTGGACTGACTTTATGGTCAGGAAATGGAAAGGCAGAGCTTAGTGATTTTCGACCTCAAATCAAGTAGGACTACCCGCTGAACTTAA	NA	NA	NA	NA	NA	NA	NA
ASV2883	CGCACCTTGCGCTCCTTGGTATTCCGAGGAGCATGCCTGTTTGAGTGTCATGAAACCCTCAACCTCTGACTTTCTTAATCGTCGGTCAGCGGCTTGGACTTGGGTGTCTGCCGGTCTTCATTGATCGGCTCACCTGAAATATATTAGCGAATCCCTTCTGTAATCGGTTCCACTCGACGTGATAAGTATTTCGTCGAGGACATCTTTATTGATGGCCGAGATAAAGCTGGTTCTAGATCTGCTTCTAACTCTTTCGTTGCCTTCTGGTAAAGAAAAACCCCTCATGATCTGGCCTCAAATCAGGTAGGACTACCCGCTGAACTTAA	483949||||k__Fungi	p__Basidiomycota	c__Tremellomycetes	o__Cystofilobasidiales	f__Mrakiaceae	g__Itersonilia	s__Itersonilia_pannonicus
ASV2884	CGCACCTTGCGCTCTCTGGTATTCCGGAGAGCATGCCTGTTTGAGTGTCATGAACTCTTCAACCCACCGGTTCCTTGTTGGATCGCGTGGTGCTTGGATTCTGAGCGCTTGCTAGTCGAAAGACTTCAGCTCGCTCGTAATACATTAGCATCTCAATTTCGTAATCGGATTGACTCAGCGTAATAGACTATTCGCTGAGGACAAGGGGTTTTACCGCCTTGTGGCCGAGCATGAATGAGTACAGAAGCTTCCAACCCTTCTAGTCACTTTTAGATTAGACCTCAAATCAGGCAGGATTACCCGCTGAACTTAA	815372||||k__Fungi	p__Basidiomycota	c__Microbotryomycetes	o__Kriegeriales	f__Kriegeriaceae	g__Yurkovia	s__Yurkovia_mendeliana
ASV2885	CGCACATTGCGCCCTCTGGTATTCCGGGGGGCATGCCTGTTCGAGCGTCATTTTCAACCATCAAGCCCTGCTTGGTATTGGGCGTACGTCCCCCGGGACACGCCCCAAAGTCGTCGGCGGTGACCCCGAGTCTCAAGCGTAGTATCATCCTTAGCTTAGAGGCCTTGGCGGCTGCTCGCCCCTAGAACCCATCATCTAATGGTTGACCTCGGATCAGGTAGGGATACCCGCTGAACTTAA	NA	NA	NA	NA	NA	NA	NA
ASV2886	CGCACCTTGCGCTCCTTGGTATTCCGAGGAGCATGCCTGTTTGAGTGTCATTAAATTCTCAACCTTTATCAACTTTTGTTGATAATTGGCTTGGATATGGGGGTCTATTTTGCTGGCTTCTTCACAGATGGTCAACTCCCCTTAAATGCATTAGCCGGTGCCCCGCGTGGACTGTCTATTGGTGTGATAATTATCTACGCCGTGGACATCTGCAATTATATGGGTTTGCACTGCTTCCAACTGTCTGTTTATTCGGACAATACATGACAATTTGACCTCAAATCAGGTAGGACTACCCGCTGAACTTAA	SH218853.07FU_AF124675_reps||||k__Fungi	p__Basidiomycota	c__Agaricomycetes	o__Agaricales	f__unidentified	g__unidentified	s__unidentified
ASV2887	CGCACATTGCGCCCCCTGGTATTCCGGGGGGCACGCCTGTCCGAGCGCCATTACACCCCCCAAGCTTCGCTTGATGTTGGGCCATGATGCGCTATCAGACCTCAAACCTCTAGGCGCCCCCCGCTGGCCGCGAGCGTAGCAAGATCTTCGATCCTCGCTCCGCGTGCCCAGCGGGTCGGCCGCCTGTGAACCCTATTTCTACAAGGTTTGGCCTCGGATCAGGCGGGGATACCCGCTGAACTTAA	SH205580.07FU_JF300533_reps||||k__Fungi	p__Ascomycota	c__unidentified	o__unidentified	f__unidentified	g__unidentified	s__unidentified
ASV2888	CGCACCTTGCGCTCTTTGGTTATTCCGAAGAGCATGCTTGTTTGAGTAACGGAAAAGCTCAACCCCGCTTTCTTAATTGAGAGTAGTCTGGGATTGGATCATGATGTTCTGTTGTTTTCAAGTTAAGACAACTGCGTCGAAATACAACAAGTCGAACTATTTGATTAGTTATATTAGTCGGTTGCCAGCTTCGGCTAAGCTATTGTTCTAAAACTTCGGTCTCAATAGTGTTGCTAGACTATAATCAATTTATAGTAGACTTATCAACTGACATAGAGTTTGTATCGAACTTTGTGGATTTATTAGCTTGTTCTCAAATCAAGTAGGACTACCCGCTGAACTTAA	NA	NA	NA	NA	NA	NA	NA
ASV2889	CGCACATTGCGCCCCTCGGTATTCCGGGGGGCATGCCTGTTCGAGCGTCATTGCACCCCTCAAGCTCTGCTTGGTATTGGGCCTCGCCCCCCCGGGCGGGCCCGAAAGTCAGTGGCGGCCCGGCGTGACTTCGAGCGTAGTAAATTTTCTCCCGCTTTGGAAGTTCGCGTCGTGACCGGCCAGAAGCCTTATATTTTTCAATGATTGACCTCGGATCAGGTAGGGATACCCGCTGAACTTAA	NA	NA	NA	NA	NA	NA	NA
ASV2890	CGCACCTTGCGCCTTTTGGTATTCCGAAAGGCATGCCTGTTTGAGTGTCATGAAATCTCAACCCCTCTGGTTTTCTGAACTGGTTGGGCTGGACTTGGGTGATTTGCCAGCAATGGCTCGCCTCAAATGACTTAGTGGAACATCCCACATCAGTGTTAGACGTAATAAGTTTCGTCTCTCCTTGTGGCTGATGACTGCTTAGAACCTGCCATCGCGCACTCTTTGACTTTGACCTCAAATCAGGTAGGGCTACCCGCTGAACTTAA	814882||||k__Fungi	p__Basidiomycota	c__Tremellomycetes	o__Tremellales	f__Rhynchogastremaceae	g__Papiliotrema	s__Papiliotrema_miconiae
ASV2891	CGCAACTTGCGCCCTCTGGTATTCCGGAGGGCATGCCTGTTTGAGTGTCATGTAGACTCAATCCCTCGGGTTTCCGAGGAGATTGGACTTGGGTGTCTGCCTCTTTTGGCTCGCCTTAAAAGACTTAGCGGGATAGCACCATAGTCGACTTAATAAGTTTCGTCGGTGAAGGTGTGATGCCTGCTCACAATCGCCCTTGGGCACTTTTGACTCTGACCTCAAATCAGGTAGGACTACCCGCTGAACTTAA	SH005081.07FU_DQ054542_reps_singleton||||k__Fungi	p__Basidiomycota	c__Tremellomycetes	o__unidentified	f__unidentified	g__unidentified	s__unidentified
ASV2892	CGCACATTGCGCCCCTTGGTATTCCATGGGGCATGCCTGTTCGAGCGTCATTTGTACTCTCAAGCTATGCTTGGTGTTGGGTGTTTGTCTTTGCTATGCGTAGACTCGCCTTAAATGTATTGGCAGCCGGTATATTGGTTTGAATTGCAGCACAATTTGCGACTCAGGCTTATTATTGTTGGCACCCATGAAGCATCATCAACACTTTTGACCTCGGATCAGGTAGGGATACCCGCTGAACTTAA	SH489014.07FU_KT269670_reps_singleton||||k__Fungi	p__Ascomycota	c__Dothideomycetes	o__Pleosporales	f__unidentified	g__unidentified	s__unidentified
ASV2893	CGCACCTTGCGCTCCTTGGTATTCCGAGGAGCATGTCTGTTTGAGTATCATTAAATTCTCAACCTTATCAGTTTTCTGTATAAGGCTTGGATGTGGGGGTCTGCAGGTCCACTACTGTGGTCTGCTCCTCTGAAATGTATTAGCTGGGTTCAGTTACCCTGTCTATTGATGTGATAATTATCTACATCATTGGCGGGTTAGCTTTATAGACCTGCTTCTAACCGTCCTTTGGACAATACCTTGACATTTTTGACCTCAAATCAGATAAGACTACCCGCTGAACTTAA	SH201408.07FU_UDB028407_reps||||k__Fungi	p__Basidiomycota	c__Agaricomycetes	o__Agaricales	f__unidentified	g__unidentified	s__unidentified
ASV2894	CGCACCTTGCGCCCTCTGGTATTCCGGAGGGCATGCCTGTTTGAGTGTCGCGCACCTCTCAACCCCCGCTCTGCCTTATAAGCAGGGCGCGTGGGCTTGGACCGTGGCTGCCTTGGTCGCTCGTGAGAGCGGCCCAGCCGAAATGTACACCAAGCGGATGTCCGTCCTTCTTGGACTGCGGCTTGACCGAGTGTTGTAGTGTCGTACAAAGCACATTCGGGACGCGGACCACTGGAGACGGCTCTGCGCCGGACACGCGATAACTATTGTCATCGACCTCAAATCAGGCAGGACTACCCGCTGAACTTAA	NA	NA	NA	NA	NA	NA	NA
ASV2895	CGCACCTTGCGCTCCTTGGTATTCCGAGGAGCATGCCTGTTTGAGTGTCATTAAATTCTCAACCTTATTAGCTTTTGCTGATAATGGCTTGGACTTGGGGGTCTTTTGCTGGCTTTCATTAGTCTGCTCCCCTTAAATGTATTAGCTGGCGCCCCGCAGTGGACCGTCTATTGGTGTGATAATTATCTACGCCGTGGATGTCTGCTTTTAATGGGTCTTTGCGCTGCTTCCAACCGTCCTCTCGGACAATACAAATGACAATTTGACCTCAAATCAGGTAGGACTACCCGCTGAACTTAA	SH176909.07FU_UDB015619_refs||||k__Fungi	p__Basidiomycota	c__Agaricomycetes	o__Agaricales	f__Bolbitiaceae	g__Agrocybe	s__Agrocybe_praecox
ASV2896	CGCACCTTGCGCTCCTTGGTATTCCGAGGAGCATGCCTGTTTGAGTGTCATGGAATTCTCAACTTTCAATACTTTTATTAGTTTTGAAAGCTTGGACTTGGAGGTTGTGCTGGCTTTTATTAGTCGGCTCCTCTGAAATGTATTAGCGTGAATGTTATGGATCGCTTCAGTGTGATAATTATCTGCGCTGTGGTCGTGAAGTATTTTGAGTTTGCGCTTCTAATCGTCCATTACATGGACAATATTATCTGACATCTGACCTCAAATCAGGCAGGACTACCCGCTGAACTTAA	NA	NA	NA	NA	NA	NA	NA
ASV2897	CGCACATTGCGCCCTCTGGTATTCCGGGGGGCATGCCTGTTCGAGCGTCATTATAACCACTCAAGCTCTCGCTTGGTATTGGGGTTCGCGGTCTCGCGGCCCCTAAAATCAGTGGCGGTGCCTGTCGGCTCTACGCGTAGTAATACTCCTCGCGATTGAGTCCGGTAGGTTTACTTGCCAGCAACCCCTAATTTTTACAGGTTGACCTCGGATCAGGTAGGGATACCCGCTGAACTTAA	NA	NA	NA	NA	NA	NA	NA
ASV2898	CGCACATTGCGCCCCTTGGTATTCCATGGGGCATGCCTGTTCGAGCGTCATTTGTACTCTCAAGCCTTGCTTGGTGTTGGGTGATTGTCTTTGCTATGCCTAGACTCGCCTTAAATGCATTGGCAGCCGATATATTGGTTTGAAGCGCAGCACAATTTGCGGTTTGAGCTTGTAATATCAGCAACCATTAAGCCTCTTAACACTTTTGACCTCGGATCAGGTAGGGATACCCGCTGAACTTAA	NA	NA	NA	NA	NA	NA	NA
ASV2899	CGCACATTGCGCCCCTCGGTATTCCGGGGGGCATGCCTGTTCGAGCGTCATTGCACCCCTCAAGCTCTGCTTGGTATTGGGCCTCGCCCCCCGGGCGGACCCGAAAGTCAGTGGCGGCCCGACGTGACTTCGAGCGTAGTAAATTTTCTCCCGCTTTGGAAGTTCGCGTCGTGACCGGCCAGAACCCTTATATTTTTCAATGATTGACCTCGGATCAGGTAGGGATACCCGCTGAACTTAA	NA	NA	NA	NA	NA	NA	NA
ASV2900	CGCACATTGCGCCCCTTGGTATTCCATGGGGCATGCTTGTTCGAGCGTCATTTGTACTCTCAAGCTTTGCTTGGTGTTGGGTGTTTGTCCTTGCCTTTGTGCTTGGACTCGCCTTAAATTCATTGGCAGCCTATGTATTGGTTTGAAGCGCAGCACAATTTGCGGTTCTCACTGATCATCATTCGCGTCCATACAGCACAATTAACACTTTTGACCTCGGATCAAGTAGGGATACCCGCTGAACTTAA	SH182978.07FU_EU479908_reps||||k__Fungi	p__Ascomycota	c__Dothideomycetes	o__Pleosporales	f__Phaeosphaeriaceae	g__Chaetosphaeronema	s__unidentified
ASV2901	CGCACCTTGCGCCTTTTGGTATTCCGAAAGGCATGCCTGTTTGAGTGTCATGAAATATCAACCCCTCCTGGTTTCTGATCAGTGTTGGGCTTGGACTTGGGTGTCTGCCAGTTCGCTGGCTCGCCTTAAAAGAGTTAGTGGTAATAACATCCACGGCTAAGACGTAATAAGTTTCGTCTGGTCAAGGTGTGACGACTGCTCATAACCCGACCGCAAGGTCATTATTTTATGCTCTGACCTCAAATCAGGTAGGACTACCCGCTGAACTTAA	106954||||k__Fungi	p__Basidiomycota	c__Tremellomycetes	o__Tremellales	f__Bulleraceae	g__Bullera	s__Bullera_alba
ASV2902	CGCACCTTGCGCTCGTTGGTATTCCGACGAGCATGCCTGTTTGAGTGTCATGAATTCTCCACCCCCATGTCTTTTGTCACCAAAGGACGTGCTTGGGGCGGGTCCATGGGCATCTTTGCCAGTCTTCGGACAGGCTTGCCTTAAAAGTATTAGCTGGACTGCATCTGCGATGCATTGGTTCTACTCAACGTGATAAGTTCATTCGTTGAGGACGGCTTCACGGCCGGCCAAGCTACAATGCGATCAATAGTCTGCTTCTAACCCGGCGCGGAGTGCCTGCACTCCAACCCAACTTAACGCTCTGGCCTCAAATCAGGTAGGATTACCCGCTGAACTTAA	130229||||k__Fungi	p__	c__	o__	f__[Sympodiomycopsis_clade]	g__Sympodiomycopsis	s__Sympodiomycopsis_paphiopedili
ASV2903	CGCATATTGCGCCCTTTGGTATTCCTTAGGGCACGCCTGTTCGAGCGTCATTACACCACTCAAGCTCCGCTTGGTATTGGGTGCTGCGCCTGCCGCACGCCTTAATGTCGCCGGCTGAGTCGTCCGTCTCCTAGCGTTGTGGAACTCCTTTTCGCTTCGGGGCGCGGGCGAGGCACGCCGTTAACAACACCTTTTTTCAGGTTGACCTCGGATCAGGCGGGGATACCCGCTGAACTTAA	SH017609.07FU_FR682183_reps_singleton||||k__Fungi	p__Ascomycota	c__unidentified	o__unidentified	f__unidentified	g__unidentified	s__unidentified
ASV2904	CGCACATTGCGCCCCCTGGTATTCCGGGGGGCATGCCTGTTCGAGCGTCATTTCAACCCTCAAGCTCTGCTTGGTATTGGGCGTCGCAGGAGCCTGTCTCCGGCGTGCCTCAAAGCCATCGGCGGTGGTGCCTTTCTCTAAGCGTGGTAGAATTTTTATTCGCTTTTGAGTTGGGTCTCACCCGCCGGATAAACCGGGCCTCGCGCCCACTTTCTCAGGTTGACCTCGGATCAGGTAGGGATACCCGCTGAACTTAA	SH458295.07FU_HM136661_reps_singleton||||k__Fungi	p__Ascomycota	c__unidentified	o__unidentified	f__unidentified	g__unidentified	s__unidentified
ASV2905	CGCACCTTGCGCCTTTTGGTATTCCGAAAGGCATGCCTGTTTGAGTGTCATGAAATCTCAATCCCCTCGGGTTTTTGACCCGATCGGACTTGGACTTGGGTGTCTGCCAGCTAATGGCTCACCTTAAAAGACTTAGTGGGATAAGCGCCCATGGCTAAGACGTAATAAGTTTCGTCCGGCTTGGTGTGATGCCTGCTCATAACAAACCATATCTTTTGACTCTGACCTCAAATCAGGTAGGGCTACCCGCTGAACTTAA	415302||||k__Fungi	p__Basidiomycota	c__Tremellomycetes	o__Tremellales	f__[Tremella_clade_II]	g__[TremellaII]	s__Tremella_phaeophysciae
ASV2906	CGCACATTGCGCCCTTTGGTATTCCGAAGGGCATGCCTGTTCGAGCGTCATTATCAACCCTCAAGCCCGGCTTGTTATTGGGTCTTTTTTTTATCGGTGTGAAAATCGATAGGCCTGAAAGATAATGGCGGTGTCATGATTAGACCCCAGGTGCAGCGAGCTATAAGCATACACTGAGGTGGTCGTCGTGTCCCGGCCTTAACGATATTTTTTTCTAAGGTTGACCTCGGATCAGGTAGGAATACCCGCTGAACTTAA	NA	NA	NA	NA	NA	NA	NA
ASV2907	CGCACATTGCGCCCATTAGTATTCTAGTGGGCATGCCTGTTCGAGCGTCATTTCAACCCTCAAGCCCTAGCTGCTTGGTATTGGGAGCTTGTCTGCGGACAACTCCTCAAAAGCATTGGCGGAGTCGCGGTGACCCCAAGCGTAGTAATTCTTCTCGCTTAGGTGTGTTAACGCTGGCGTTCAGCCACTAAACCCCCTATTTTCTAGTGGTTGACCTCGGATCAGGTAGGAATACCCGCTGAACTTAA	SH195918.07FU_AY787733_reps||||k__Fungi	p__Ascomycota	c__Sordariomycetes	o__Xylariales	f__Xylariaceae	g__Xylaria	s__Xylaria_cubensis
ASV2908	CGCACATTGCGCCCTGTGGTATTCCGCAGGGCATGCCTGTTCGAGCGTCATTTCAACCCTCAAGCCCAGCTTGGTGTTGGGCCTTGCCCTCGTGGCCGGCCCCAAAGACATTGGCGGTGCCGTCTGGCTCCAAGCGTAGTACATCTCTCGCTCTGGCTCCCGGCGGTGTCTTGCCAGAACCCCCAACTTCTATGGTTGACCTCGGATCAGGTAGGGATACCCGCTGAACTTAA	NA	NA	NA	NA	NA	NA	NA
ASV2909	CGCACCTTGCACTCTTTGGTATTCCGAAGAGTATGTCTGTTTGAGTGTCGTGAATCTCTCAACCCCCCTATTTTGTAACGAGATAGGTTTGTGGGCTTGGATTATGGCTGCCTGTCGGACCTCTTTACTGAGCCGGCTCAGCTGAAATACACGAGCGACCCAATGTTCATAACGAATATGACGACGGCTTGACTCGGCGTAATAATATTATTCGCTGAGGACGTCAGTACGTATCAATTCTGACATTGACGCTTCTAATGCGACTTTAGTTAGTCAATATAACTCTAGACCTCAAATCAGATAGGACTACCCGCTGAACTTAA	NA	NA	NA	NA	NA	NA	NA
ASV2910	CGCACATTGCGCCCTTCGGTATTCCGGGGGGCATGCCTGTTCGAGCGTCATTTCACCACTCCAGCCTCGCTGGGTATTGGGCGTCGCGGCCTGGGTCGCGCGCCCCAATGTCTCCGGCTGAGCCGTCCGTCTCGAAGCGTTGTGGCAACTCAATTCGCTTGCGGGATCGGAGGGCTTGTCGCCGTCAAAACACACCATATCAGGTTGACCTCGGATCAGGTAGGGATACCCGCTGAACTTAA	NA	NA	NA	NA	NA	NA	NA
ASV2911	CGCACCTTGCACCTTTTGGTATTCCGAAAGGTATGCCTGTTTGAGTGTCATGAAATATCAACCATTAGGGTTTCCTAATCGGCTTGGACTTGGGCGTTGCCATCTGGCTCGCCTTAAATGCGTTAGTGGATGACCCATTAGCTTGACGTAATAAGTTTCGTCACCCGAGTGGTCAGCGTCTGCTTACAACAGCAATATTTCTTAATCTCTGACCTCAAATCAGGTAGGACTACCCGCTGAACTTAA	NA	NA	NA	NA	NA	NA	NA
ASV2912	CGCACATTGCGCCCTGTGGTATTCCGCAGGGCATGCCTGTTCGAGCGTCATTTAACCCCCTCAAGCTCTGCTTGGTGTTGGGCGTTTGTCCCGCCTTCTGGCATGGACTCGCCTTAAAAACATTGGCAGCCACCTCCCTGGCTTCGAGTGCAGCACTTTTGCGCCCGATACGTGGGGGTTGTGGTTTTCCAGAAGCCCTTTTTTTAGTTGACCTCGGATCAGGTAGGGATACCCGCTGAACTTAA	NA	NA	NA	NA	NA	NA	NA
ASV2913	CGCACATTGCGCCCCTTGGTATTCCTTGGGGCACACCTGTTCGAGCGTCATTACACCGCTCAAGCCTGGCTTGGTATTGGGTGATGCGGCTCCCGCACGCCTCAAATGCTCCGGCTGATCCGCGTAATCTCTCAGCGTTGTGGAAACTCTCGCTCATGGGACCTCGCGGCTCACGCCGTTAAACATATCATTTAAGGTTGACCTCGGATCAGGTGGGGATACCCGCTGAACTTAA	SH020667.07FU_AJ244240_reps_singleton||||k__Fungi	p__Ascomycota	c__Dothideomycetes	o__Capnodiales	f__Capnodiaceae	g__Capnodium	s__Capnodium_citri
ASV2914	CGCACATTGCGCTTTATGGTATTCCGTAGAGCATACCTGTTTCAGAATCGTTTTAACCTCACAACAGAAATTGGTTGTCCTTGTGTCAATCACTCTCGGTTAGTGGATTTGGGTGTTGTTTGTCGTTCTGCTTGCAGAATTACAATCGCCTGAAATTGATTGTGTGCGCCGTCCTTGTTTTTAGACGGAATCGCTCAAGTGCAACAGATTAACCTCTTATACACACTAAGCTTTTCAGTCTTGCTTAAACTCGAACATTATGCGTTTACCAATTTAAAAACGAATTCCCTTCCATTCGGGATAAGAGTTCAAACAGAGAGGCCTTCAAAAAGTCACTCTGAATTGGATCTGAAATCAGGCAAGAAAACCCGCTGAACTTAA	NA	NA	NA	NA	NA	NA	NA
ASV2915	CGCACCTTGCGCTCCTTGGTATTCCGAGGAGCATGCCTGTTTGAGTGTCATGAAAATATCAACCAAGACTTGGGTTTTTGCTCTTGTCTTGGCTTGGACTTGGGTGCTTGCAATCTGTCATGGATGGCTCACCTTAAATGAATTAGCTGGATCTGTTTTGATAATTGGTTCTACTTGGCGTAATAAGTATTTCGCTAAGGACATCTTCGGATGGCCAATCTTCTTTACTAATGTCCGCTTTCTAATCCTGTTCCCTTTGGGACTACACTTTTTATGATCTGGCCTCAAATCAGGTAGGACTACCCGCTGAACTTAA	813122||||k__Fungi	p__Basidiomycota	c__Tremellomycetes	o__Filobasidiales	f__Piskurozymaceae	g__Piskurozyma	s__Piskurozyma_capsuligena
ASV2916	CGCACCTTGCACTCTTTGGTTATTCCGAAGAGTATGCCTGTTTGAGTGTCGCGAACCTCTCAACCCCGCTTCAATTGTATTGAAGTAGTTTGGGCTTGGATCATGGTCATCTGTTGGACTTGCACAAAGTTCAACTTGACTGAAATACAACAAGCTGGATAGAGACTTGTGCGGCTTGACCTGATGTTGTAGTAATCAACTCATTGGGGACGCATGGCTTCTAAGGAGCTTAGACAAATTAGACTATACAAATCAGACCTCAAATCAGGTAGGACTACCCGCTGAACTTAA	NA	NA	NA	NA	NA	NA	NA
ASV2917	CGCACCTTGCGCTCCCTGGTATTCCGGGGAGCACGCCCGTTTGAGTGTCATGGTATTCTCAACCTCTATAACTTTGTTGTTATTGAGGCTTGGACTTGGAGGTTGTGCTGGCTCTTGTTAGTCGGCTCCTCTCAAATGCATTAGCGTGAACGTTACGGATCGCTATCAGTGTGATAATTATCTGCGCTGTTAGTGTTGAAGTATGTCAAGTCTTGCGCTTCCAATCGTCCTTCAGCTGGACAATTATGTATTTCATTATACTTCTGACATCTGACCTCAAATCGGGCGGGATTACCCGCTGAACTTAA	SH187532.07FU_KP134984_reps||||k__Fungi	p__Basidiomycota	c__Agaricomycetes	o__Polyporales	f__Meruliaceae	g__Pirex	s__Pirex_concentricus
ASV2918	CGCACCTTGCGCTCCTTGGTATTCCTTGGAGCATGCCTGTTTGAGTATCATGGAATTCTCAACTCCCAAGTTTCTTATAGAAGCATGGTGAGCTTGGACTTGGAGGATTTGTGCTGGCTATTAATCTAGTCGGCTCCTCTGAAATGCATTAGCATGAATTTTGCGATCATCTTCAGTGTGATAATTGTCTACGCTGTGGATGTGAAGCAATTTATATTTATGCTTATAGTCGTCTTTTAAAGACACTTTCTTGACTTCTGATCTCAAATCAGGTAGGACTACCCGCTGAACTTAA	SH526286.07FU_KP135040_reps||||k__Fungi	p__Basidiomycota	c__Agaricomycetes	o__Polyporales	f__Meruliaceae	g__Ceriporia	s__Ceriporia_reticulata
ASV2919	CGCACATTGCGCCCCTTGGTATTCCATGGGGCATGCCTGTTCGAGCGTCATTTGTACCCTCAAGCTCTGCTTGGTGTTGGGCGTTTGTCCCCCTTCTACAAAGGGGACTCGCCTCAAAAACATTGGCAGCCGGCATACTGGTCTCGGAGCGCAGCACATTTTGCGCCCCATTTCCTGAATACTGGCGTCCATGAAGCCCATACATTTTAACTCTTGACCTCGGATCAGGTAGGGATACCCGCTGAACTTAA	SH202581.07FU_KY367527_reps||||k__Fungi	p__Ascomycota	c__Dothideomycetes	o__Pleosporales	f__unidentified	g__unidentified	s__unidentified
ASV2920	CGCACATTGCGCTCCCTGGTATTCCGGGGAGCATGCCTGTTCGAGCGTCATTATCAACCATCAAGCTCTGCTTGGCATTGGGTATCGTCCCTCACGGGACGTGCTCTAAAGATTTCGGCGATGGTGTTAAACCTCAAGCGTAGTAGAATCTCCAGCTTTCTAGGTTTTGCACCGTCTCGCCTCGAGAACACATTCACCTCAAGGTTGACCTCGGATCAGGTAGGGATACCCGCTGAACTTAA	NA	NA	NA	NA	NA	NA	NA
ASV2921	CGCACATTGCGCCCTCTGGTATTCCGGGGGGCATGCCTGTTCGAGCGTCATTATATCCATCAAGCTCTGCTTGGCATTGGGCCTCACCCTACTGGTGTGCCTTAAAATCAGTGGCGGCAGCGCCCAGCTTCAAGCGTAGTAATCTTTCTCGCTATGGATCCTGGGTGTATGTTTGCCAACAACCCACAACTTCTTAAGGTTGACCTCGGATCAGGTAGGGATACCCGCTGAACTTAA	NA	NA	NA	NA	NA	NA	NA
ASV2922	CGCACATTGCGCTCCCTGGTATTCCGGGGAGCATGCCTGTTCGAGCGTCATTATCAACCATCAAGCTCTGCTTGGCATTGGGTGTCGTCCCTCGTGGACGCGCCTTAAACCCTTTGGCGGCGGTTACACACCTCAAGCGTAGTAGAAATTCTTAGCTTTCTAGGTTGTAGCCGTTCTGCCTCGAGAACATCTCACCTCAAGGTTGACCTCGGATCAGGTAGGGATACCCGCTGAACTTAA	NA	NA	NA	NA	NA	NA	NA
ASV2923	CGCACATTGCGCCCCTTGGTATTCCGGGGGGCATGCCTGTTCGAGCGTCATTTAAACAACCTCAAGCACTGCTTGGCATTGGGTCTCTCGTCCCCGCTGTGGACGGACCCTAAAGACCTCGGCGGCGGCGCGAAGCCTCAAGCGTAGTAGAAATATCCCGCTTTAGAGACTTTGTGACCGCTCGCTCCCAAAACACCATACCTCAAATGTTGACCTCGGATCAGGTAGGGATACCCGCTGAACTTAA	SH031519.07FU_FR682229_reps_singleton||||k__Fungi	p__unidentified	c__unidentified	o__unidentified	f__unidentified	g__unidentified	s__unidentified
ASV2924	CGCACCTTGCGCCTTTTGGTATTCCGAAAGGCATGCCTGTTTGAGTGTCATGAAACCTTCAACCCCCGGGTTTCCGGGAGGCTTGGAATTGGGCGCTGCCAGCTCTGGCTCGCCTCAAAAGCGTTAGTGGACTAAGCCATTGCTTGACGTAATAAGTTTCGTCTCCCAGTGCGCCGACGTCTGCTCACAACCCCCATACTTTGTGCTCTGACCTCAAATCAGGTAGGACTACCCGCTGAACTTAA	483966||||k__Fungi	p__Basidiomycota	c__Tremellomycetes	o__Tremellales	f__Sirobasidiaceae	g__Fibulobasidium	s__Fibulobasidium_murrhardtense
ASV2925	CGCACATTGCGCCCCCTGGTATTCCGGGGGGCATGCCTGTTCGAGCGTCATTACACCCCTCAAGCTCGGCTTGGTCTTGGGCGTCGCGGTCCCCGCGTGCCTCAATGTCGTCGGCCGGTGCGTCCGTCTCCTAGCGTTGTGACCTCACCGTCCGCTAGCGAGCCCGGAGGCGCCGCGCCGCGAAACCCCATCACAGGTTGACCTCGGATCAGGTAGGGATACCCGCTGAACTTAA	NA	NA	NA	NA	NA	NA	NA
ASV2926	CGCACCTTGCACTCCTTGGTATTCCGAGGAGTATGTCTGTTTGAGTGTCATGAACTCTTCAACTGTTTACTTTCTTGTAAAGTACTCAGCTTGGTTTCTGAGAACTTGCTAATCTGATTAGCTTTCTCGTAATGCATTAGCATCTCTAGTTGATCTCGGATTGACTCAGTGTAATAGACTATTCGCTGAGGACGAGTTTACAATGGGAAGCTTCTAACTCCATTAGTCAATTTTGAATTAGACCTCAAATCAGATAGGATTACCCGCTGAACTTAA	NA	NA	NA	NA	NA	NA	NA
ASV2927	CGCACATTGCGCCCCCTGGTATTCCGGGGGGCATGCCTGTTCGAGCGTCATTACAACCCTCAAGCTCTGCTTGGTATTGGGCCCCCGCCTCCCGGGGCGGGCCTCAAAGTCAGTGGCGGCGCCTTCCGGCTTCAAGCGTAGTAAATTCTCTCGCTCTGGGGTACCGGTCTGCTCCTGCCAGCTAACCCACACTTTTTTAATGGTTGACCTCGGATCAGGTAGGGATACCCGCTGAACTTAA	NA	NA	NA	NA	NA	NA	NA
ASV2928	CGCACATTGCGCCCCTTGGTATTCCGGGGGGCATGCCTGTTCGAGCGTCATTTCACCACTCAAGCCTCGCTTGCTATTGGGCGCTGCGGTTCGCCGCACGCCCCAATGTCTCCGGCTGAGCCGTCCGTCTCAAAGCGTTGTGGCAACTCAATCCGCTTCTGGGAACGGGCGACCCGGCCGCTAAACACCCCATACAAGGTTGACCTCGGATCAGGTAGGGATACCCGCTGAACTTAA	SH214164.07FU_KF815640_reps||||k__Fungi	p__Ascomycota	c__Dothideomycetes	o__Capnodiales	f__unidentified	g__unidentified	s__unidentified
ASV2929	CGCACATTGCGCCCCCTGGTATTCCGGGGGGCATGCCTGTTCGAGCGTCATTTCACCACTCAAGCCTGGCTTGGTATTGAGCGTCGCGGGTCTCCGCGCGCTTTAAAGTCTCCGGCTGAGCTGTCTTGAACCCTAGCGTTGTGAATCATATTCGCTATAGGTGACGGATGGCCGCGGCCGTTAAATCTTTCAAAGGTTGACCTCGGATCAGGTAGGGATACCCGCTGAACTTAA	SH204963.07FU_KC867860_reps||||k__Fungi	p__Ascomycota	c__Dothideomycetes	o__Capnodiales	f__Mycosphaerellaceae	g__Mycosphaerella	s__Mycosphaerella_handelii
ASV2930	CGCATCTTGCGCTCCTTGGTATTCCGAGGAGCATGCCTGTTTGAGTGTCATGAAACTCTATCAACCACTGTTCTTCTTTATTGATAAACTTTGGCTTGGACTTGGGCGCTTTGTTGGTTTTCTCCATTAGGAGACAATCGACTCGCCTTAAATGGATTAGTGGTCTAGTAGCCTTTACTGGTTAACTTGGTCTTGACATGATAAGAAATTGTCGTCGAGTACTTGTGTTTTTGTCTTGCCTAGCAAGAGTCAGTGAATGTGCGCGATCTGCTTCTAACCTTCTTGGTTACCTTGGTAATCAATACTTTTATGATCGGGCCTCAAATCAGGTAGGACTACCCGCTGAACTTAA	NA	NA	NA	NA	NA	NA	NA
ASV2931	CGCACATTGCACCCTCTGGTATTCCGGGGGGTATGCCTGTTCGAGCGTCATTACAACCCTCAAGCTCTGCTTGGTATTGGGTGTCACCGTCCCGGTGCGCCTCAAAGTCAGTGGCGGTGCCAGCCGGGCTCCGAGCGCAGTAATTCTTCTCGCTCCGGGGCACGGGTGCGCGCCCGCCAGCAACCCACACTTATCAAAGGTTGACCTCGGATCAGGTAGGGATACCCGCTGAACTTAA	NA	NA	NA	NA	NA	NA	NA
ASV2932	CGCACATTGCGCCCCTTGGTATTCCATGGGGCATGCTTGTTCGAGCGTCATTTGTACTCTCAAGCTCTGCTTGGTGTTGGGTGTTTGTCCTTTCCCTTGTGTTTGGACTCGCCTTAAAATCATTGGCAGCCAATGTATTGGTTTTGAAGCGCAGCACAATTTGCGATTCAGACTGGTTATCATTAGCATCCATTAAGTATATTTAACACTTTTGACCTCGGATCAAGTAGGGATACCCGCTGAACTTAA	NA	NA	NA	NA	NA	NA	NA
ASV2933	CGCACATTGCGCCCTGTGGTATTCCGCAGGGCATGCCTGTTCGAGCGTCATTTAGACCACTCACGCCTGGCGTGGTATTGGGGCACGCGGTTCCGCGGCCCTCAAAATCAGTGGCGGCGCCGGTAGGCCCTAAGCGTAGTAAATCTCCTCGCTATAGGGTTCTCTCGGTGGCTCGCCAGAACCCCCAACTTCTCAAGGTTGACCTCGGATCAGGTAGGGATACCCGCTGAACTTAA	NA	NA	NA	NA	NA	NA	NA
ASV2934	CGCACATTGCGCCCTTCGGTATTCCGTTGGGCATGCCTGTTCGAGCGTCATTTAAACCTTCAAGCTATGCTTGGTGTTGGGTGTTTGTTCCGCCTCAGTGCGTGGACTCGCCTCAAATTCATTGGCAGCCGGTATGTTGGCTTCGTGCGCAGCACATTGCAAGCGATTTCAGCAGACCCCCTTCCACAAGCCTTTTTTTACTTTGACCTCGGATCAGGTAGGGATACCCGCTGAACTTAA	SH198655.07FU_FJ904482_refs||||k__Fungi	p__Ascomycota	c__Dothideomycetes	o__Pleosporales	f__Melanommataceae	g__Herpotrichia	s__Herpotrichia_juniperi
ASV2935	CGCACCTTGCGCTCCCGGCAGATCTAATCTGGGGAGCATGCCTGTTTGAGGGCCGCGAATTGTTTCGAACGACAACTTTTTTTCTTTTCTTTTTTTGAAGAGTTGGCGGATCGGTATTGAGGGTTTTGCCATTCACCGTGGCTCCCTCGAAATGCATTAGCGCATCCATTTGATAGGCAAGACGGACGAAAGCTCGATTTTCGCTCTCTCTTCCCTGCCGGGTTTTGATAATATCAGGACTTCGGAGAGGTTGAGATGGGTAAGAGCTGGACGCAACGGCTTGCTGTTTGGAGTGCTTCTGAAACCCGCCCATATCGAGCTTTGCCTCGGAAGGGATTTTAATAATTCATCGGCCTCAGATTGGTAGGACTACCCGCTGAACTTAA	NA	NA	NA	NA	NA	NA	NA
ASV2936	CGCACATTGCGCCCGGCAGTACTCTGCCGGGCATGCCTGTCCGAGCGTCATTTCAACCCTCGAGCCCCCGGGCTCGGTGTTGGGGATCGGCCGCCCCCGTGGCGCGCCGGCCCCTAAATCTAGTGGCGGTCTCGCCGTAGCTTCCTCTGCGTAGTAGCAATATCTCGCACCGGGACTCGACGCGGCCACGCCGTAAAACCCCCAACTTCTGAAGGTTGACCTCGGATCAGGTAGGAATACCCGCTGAACTTAA	NA	NA	NA	NA	NA	NA	NA
ASV2937	CGCACATTGCGCCCTCTGGTATTCCGGAGGGCATGCCTGTTCGAGCGTCATTACAACCCTCAAGCTCTGCTTGGTCTTGGGCACCACCGGCAACGGTGCGCCCTAAAACCAGTGGCGGCGCCGTCTGGCTCTAAGCGTAGTACATCTCTCGCTATAGGCGCCCGGCGGATGCTGGCCAGCAACCCCCCATTCTATCACAGGTTGACCTCGGATCAGGTAGGGATACCCGCTGAACTTAA	NA	NA	NA	NA	NA	NA	NA
ASV2938	CGCACATTGCGCTCCCTGGTATTCCGGGGAGCATGCCTGTTCGAGCGTCATTATCAACCATCAAGCTCTGCTTGGCATTGGGTGTCGCCCCTCTGGGGCGTGCTCTAAAACGTTCGGCGGCGGTGTGGAACCTTCAAGCGTAGTAATTTCTCCAGCTTCTTAGGTCCGGCACCGTTCTGCCTCGAGAAACTCTCACCTCAAGGTTGACCTCGGATCAGGTAGGGATACCCGCTGAACTTAA	NA	NA	NA	NA	NA	NA	NA
ASV2939	CGCACATTGCGCCCCTTGGTATTCCGAGGGGCATGCCTGTTCGAGCGTCGTCACACCCCCTCAAGCCGTGCCGTGTGTGTGATTTGGTGTTGGGGCTCGCCAGTCCGGCGGCCCTTAAAGACAGTGGCGGTGCCGTTGGGGTCTCTACGCGTAGTACGATTCTCGCGACAGAGCCGCAGTGGCCGCTTGCCAATGAAGCCTATTTTTTTAAGGTTGACCTCGAATCAGGTAGGGATACCCGCTGAACTTAA	NA	NA	NA	NA	NA	NA	NA
ASV2940	CGCACATTGCGCCCCTTGGTATTCCGGGGGGCATGCCTGTTCGAGCGTCATTACACCAATCAAGCACCGCTTGGTATTAGGCCTTCGCCCCCCGAGAGGGTGGGCGTGCCTCAAAACCTTCGGCGAAGTCACTCCGGCTTTGGGCGTAGTAGAATCTTTCAAAACGTCCTGTGGGCCCGGGGAGTCTTCCGCCGTCAAAACACCTTTTTATTTAACCAGGTTGACCTCGGATCAGGTAGGGATACCCGCTGAACTTAA	NA	NA	NA	NA	NA	NA	NA
ASV2941	CGCACATTGCGCCCCCTGGTATTCCGGGGGGCATGCCTGTTCGAGCGTCATTAACACCCCTCAAGCGCGGCTTGCAGTTGGGCGTCGTCCCCCGGGCTTCCGGGCGGACGTGCCTTAAAATCAGTGACGGCCGTGGTCGGTCCCCAGCGTAGTACGATTTATTTCAATCATCGCTTCGGGGCCGGGCGTGCGCCGGTCAGAATCTTATGAATTTTTCATGTTGACCTCGGATCAGGTAGGAATACCCGCTGAACTTAA	SH215018.07FU_AF225429_reps||||k__Fungi	p__Ascomycota	c__Eurotiomycetes	o__Mycocaliciales	f__Mycocaliciaceae	g__Mycocalicium	s__Mycocalicium_subtile
ASV2942	CGCACATTGCGCCGCCTGGTATTCCGGGCGGCACACCTGTTCGAGCGCCATTTCACCCCTCAAGCCTTGCTTGGTGATGGGCCTTGCCCGTGGGCGGGCCCGAAACGCGTGGGCGTCGGCGATCGGCTCCGAGCGTAGCAAAACCCTCGCTCGGGTGCCCGGTTGGCGATTGCCCCGAGCCTTTATACTTTTACAAGGTTGGCCTCGGATCAGGTGGGGATACCCGCTGAACTTAA	NA	NA	NA	NA	NA	NA	NA
ASV2943	CGCACATTGCGCCCTCTGGTATTCCGGGGGGCATGCCTGTTCGAGCGTCATTACACCACTCAAGCCCAGCTTGGTATTGGAGGCCACCCCCCGGGGTGCCCCCGAAAAGTAGCGGCGAAGCGGCCGGATTCTCTAGCGCAGTGACTACCTCTCGCTACACGGAGTCGGACGTTTCCGCCGGACAACCACCCAAATTTTTAAAGGTTGACCTCGGATCAGGTAGGGATACCCGCTGAACTTAA	NA	NA	NA	NA	NA	NA	NA
ASV2944	CGCACATTGCGCCCTTTGGCATTCCGAAGGGCATGCCCGTTCGAGCGTCATTACACCACTCAAGCCTGGCTTGGTATTGGGCGACGGAAGTCATCCGCGCCTCTAATCAATCGGCTGGACGGTTCGAATCTCAGCGCTGTGGTTTCATCAAATCGCTGGCGAGGACGACCGGACGCGCCGTTAAAACTTTTCATCAGGTTGACCTCGGATCGGGTAGGGATACCCGCTGAACTTAA	NA	NA	NA	NA	NA	NA	NA
ASV2945	CGCACCTTGCGCTCCTTGGTATTCCGAGGAGCATGCCTGTTTGAGTGTCATTAAATTCTCAACTCTTCAATGGTTTTCATAATTGTTGACTGAGCTTGGATGTGAGGGTTTTGCCGGCTTCTTAGTTGAGTCTGGCTCCCTTGAAATGCATTAGCGCAGCTTTGCCAGTCCGCTTCAGGTGTGATAATCTATCTACTCCTTTAGTGACAAGCATAAATAGCTTTGTGCTTCCAACCGTCTCCTTGTGAGACAGCATTTTTTTAAACTTGACCTCAAATCAGGTAGGACTACCCGCTGAACTTAA	SH003837.07FU_AM901850_reps_singleton||||k__Fungi	p__Basidiomycota	c__Agaricomycetes	o__Agaricales	f__unidentified	g__unidentified	s__unidentified
ASV2946	CGCACCTTGTGCTCTTTGGTATTCCGAAGAGCATGCCTGTTTGAGTGTCATGAACTCTTCAACCCACCAGTTTCTAGTAGACTGTTGTGGTGTTTGGATTTTGAGCGTTGCCAGTCTGACTGGCTCGCTCGTAATATATTAGCATCTCTAATTCGAATTCGGATTGACTCAGTGTAATAGACTATTCGCTGAGGACACTTTCTAAGTGGCCGGACCAGAAACAGTAGAAGCTTCAAACTATTGTAGTCATCTTCAATTTAGACCTCAAATCAGGCAGGATTACCCGCTGAACTTAA	813156||||k__Fungi	p__Basidiomycota	c__Microbotryomycetes	o__Kriegeriales	f__Kriegeriaceae	g__Phenoliferia	s__Phenoliferia_himalayensis
ASV2947	CGCACATTGCGCCCCCTGGTATTCCGGGGGGCATGCCTGTTCGAGCGTCATTTCACCACTCAAGCCTGGCTTGGTATTGGGCGTCGCGGGTCTCCGCGCGCCTCAAAGTCTCCGGCTGAGCTGTCCGTCTCCTAGCGTTGTGATTTTATCTCGCTATGGGTGTCGGGCGGCCGCGGCCGTTAAACTTTTTCAAAGGTTGACCTCGGATCAGGTAGGGATACCCGCTGAACTTAA	SH020797.07FU_JN225924_reps_singleton||||k__Fungi	p__Ascomycota	c__Dothideomycetes	o__Capnodiales	f__Mycosphaerellaceae	g__Mycosphaerella	s__unidentified
ASV2948	CGCACATTGCGCCCTTTGGTATTCCTTAGGGCATGCCTGTTCGAGCGTCATTTAAACCTTCAAGCTCTGCTTGGTGTTGGGCATGCCACGCCCCCCTCCGCGGGGGTGTGCGCCTCAAATGTATTGGCGGCCGGTACGTTGGCTTCGAGCGCAGCAGAAACGCGAACTCGGGGACTCTGGATCGGCCCTCCACAAGCTATTTTATCATTTTGACCTCGGATCAGGTAGGGATACCCGCTGAACTTAA	NA	NA	NA	NA	NA	NA	NA
ASV2949	CGCAAATTGCGCTCGAGGCCTCGGCCAAGAGCATGTCTGCCTCAGCGTCGGCTATTACCCTCAACTAAGTTTCCTATTTCATAGGGGATGTCAGTTGGATCTGGCCGTCCGGATTGCCTTTCAGGTTGCCGGTCGGCTGAAATACATTCACGCTCTGGGGAACTGCTTTCCTTTCGAGGAGAGGCGAGTTCCGATTTGGTAGGTGACCTTTGCCGGTTACATGCCTTCGTTGCCCGCTAAGCTTCCCAGTAGTGTTGTGCAGGACGCCATTTGGCTTTCGACCTGAGGTCAGGCAAGAACACCCGCTGAACTTAA	NA	NA	NA	NA	NA	NA	NA
ASV2950	CGCATATTGCGCTCTCTGGCATTCCGGAGAGCATGCTTGTTTGAGTATCAGTAAACACCTCAAGTCGAGAGATTTTTTTCTTGAGACTTGGATTTGAGTGATCCTAATAACGAGTCCCTTTAAAAAAGGACAAGTAGGCAGGTTACTTGAAATTCAGGTGCAGCTGAACTTTTCTTCTGAGCTAAAAGCATTATTTATTTAGTCTTTATTGACTATTACTTTTTTTGCTGCAGCTAATATAAAGGAAGAGAAGCTTCATTATGGCTGACTGATGCAGGAATTTATCAGTCTGGTAAAAAGGACTGTTAGACTCGATCTCAAATCAAGTAAGACTACCCGCTGAACTTAA	SH629613.07FU_KT964849_reps_singleton||||k__Fungi	p__Mortierellomycota	c__Mortierellomycetes	o__Mortierellales	f__Mortierellaceae	g__Mortierella	s__unidentified
ASV2951	CGCACCTTGCACTCTTTGGTATTCCGAAGAGTATGTCTGTTTGAGTGTCATGAAACTCTCAACCCCCTTGTTTTGTAATGAAGCAGGTGTGGGCTTGGATATGGCTGTTTGTCGGCGTAAAGTCGGCTCAGCTGAAATACACGAGCAACCCATTTGAAATAGACGGTTTGACTCGGCGTAATAATTATTTCGCTGAGGACGTCTTCTATCAAAAGTCAGAGGTGCTTCTAATACGTAGCTTGCTACATCTTAAGCTTTAGACCTCAAATCAGTCAGGACTACCCGCTGAACTTAA	460058||||k__Fungi	p__Basidiomycota	c__Cystobasidiomycetes	o__Cystobasidiales	f__Cystobasidiaceae	g__Occultifur	s__Occultifur_externus
ASV2952	CGCACCTTGCGCTCCTTGGTATTCCGAGGAGCATGCCTGTTTGAGTGTCATTAAATTCTCAACCTCACCAACTTTTGTTGTGTGAAGGCTTGGATGTGGGGGTTGCAGGTCCGCTTTCGTGGTCTGCTCCTCTAAAACGTATTAGTGGGTTAGTCCCCTAATCTATTGGTGTGATAATTATCTACGCCGTGGATTGGGATGGCTATATAGACCCGCTTCTAACCGTCCTCACGGACAACTTTGACATTTTTGACCTCAAATCAGGTAAGACTACCCGCTGAACTTAA	SH219004.07FU_HQ847021_refs||||k__Fungi	p__Basidiomycota	c__Agaricomycetes	o__Agaricales	f__Psathyrellaceae	g__Coprinopsis	s__Coprinopsis_scobicola
ASV2953	CGCACATTGCGCCCCTTGGTATTCCGAGGGGCATGCCTGTTCGAGCGTCATTACACCACTCAAGCACCGCTTGGTATTGGGCCTCGTCCGCCTCACGGCGGGCGTGCCTCAAAGACCTCGGCGGGGCTCCACACCGGCTTCGGGCGTAGTAGATTTCATCAATCACGTCAGTCACACGGGAGGCGCCCCCTTCGCCGTCAAAAACACCAAAATACAAAGGTTGACCTCGGATCAGGTAGGGATACCCGCTGAACTTAA	NA	NA	NA	NA	NA	NA	NA
ASV2954	CGCACCTTGCACTCTTTGGTATTCCGAAGAGTATGTCTGTTTGAGTGTCATGAAACTCTCAACCCCCCTATTTTGTAATGAAGTAGGCGCGGGCTTGGTTTATGGCTGTTTGCTGGCACTTTTAATTAAGCGACGGCTCGGCTGAAATATACGAGCAACCCAGTTTGAACATTAACGGCTTGACTCGGCGTAATAACTATTTCGCTGAGGACGTTTCATATCAAGATAGTGGTGCTTCTAATCTCATCTAATTTAAGCTTTAGACCTCAAATCAGTCAGGACTACCCGCTGAACTTAA	NA	NA	NA	NA	NA	NA	NA
ASV2955	CGCACATTGCGCCCCTTGGTATTCCGAGGGGCATGCCTGTTCGAGCGTCATTACACCAATCAAGCCCAGCTTGGTATTAGGCCCTCGCCCCCGTCAAGGGAGGCGTGCCTCAAACATCTCGGCGGAGCCGCATCGGCCCTGGGCGTACTAGAATTTATCAAAACGCCTCTGGGACGGTGGGACCCCCGCCGCGCAACCAAAACCTTTTTTACCAGGTTGACCTCGGATCAGGTAGGGATACCCGCTGAACTTAA	NA	NA	NA	NA	NA	NA	NA
ASV2956	CGCACATTGCGCCCCCTGGTATTCCGGGGGGCATGCCTGTTCGAGCGTCATTACACCACTCAAGCCTGGCTTGGTCTTGGGCGCCGCGGCCCGTCCGCGCGCCTCAATGTTCTCCGGCTGAGCCGTCCGTCTCCAAGCGTTGTGGCACTTTATGTTTCCGCTTCGGGGCACGGGGGGTTCGCGCCGTTAAACCATTTTCTCAAAGGTTGACCTCGGATCAGGTAGGGATACCCGCTGAACTTAA	SH027337.07FU_EU707898_reps_singleton||||k__Fungi	p__Ascomycota	c__Dothideomycetes	o__Capnodiales	f__Teratosphaeriaceae	g__Phaeothecoidea	s__Phaeothecoidea_proteae
ASV2957	CGCACATTGCGCCCGCTAGTATTCTGGCGGGCATGCCTGTCCGAGCGTCATTTCAACCCTCAAGCCCCTCCGGGGGCCTGGCGTTGGGGATCGGCCCCGCTCCGGCGGCCGGCCCCGAAATGTAGTGGCGGTCTCGCCGCTGCCTCCTCTGCGTAGTAGAAACACCTCGCATTGGGACGCGGCGGGCCCACGCCGTTAACCAGATGAATTTTTTCAAGGTTGACCTCGGATCAGGTAGGAATACCCGCTGAACTTAA	SH474556.07FU_HM136667_reps_singleton||||k__Fungi	p__Ascomycota	c__Sordariomycetes	o__Hypocreales	f__Nectriaceae	g__Volutella	s__unidentified
ASV2958	CGCACATTGCGCCCCTCGGTACTCCGGGGGGCATGCCTGTTCGAGCGTCATTGCAACCCTCAAGCACTGCTTGGTACTGGGTCTCGCCCCCGCGGCGTGCCCGAAAAACAGTGGCGGTCCAGCGAGACTTCAAGCGTAGTAAGATTTTCAATCCCGCAATCGAAGACTCTCGGTGGCCCGGCCAACCCAAACACAAGTGAAAACTTCCACGATTGACCTCGGATCAGGTAGGGATACCCGCTGAACTTAA	NA	NA	NA	NA	NA	NA	NA
ASV2959	CGCACATTGCGCCCCTTGGTATTCCGGGGGGCATGCCTGTTCGAGCGTCATTATAACCCTCAAGCCTAGCTTGGTGTTGGAGCATGCAGTTCTGCAGCTCTTAAAATCAGTGGCAGTGCCCTCTGGCTCTAAGCGTAGTAATATCTCTCGCTACAGGGTCCAGCGGGAGCGCGCCAGAACCCCCAACTTTCTATGGTTGACCTCGGATCAGGTAGGGATACCCGCTGAACTTAA	SH521764.07FU_KT203117_reps||||k__Fungi	p__Ascomycota	c__Leotiomycetes	o__Helotiales	f__unidentified	g__unidentified	s__unidentified
ASV2960	CGCACATTGCGCCCTCTGGTATTCCGGGGGGCATGCCTGTTCGAGCGTCATTATGACCAATCACGCAAGTGGTATTGGGGCTTGCCGTACGGTATCCCTTAAACGCAGTGGCAGTGCTATAGGCTCTCAGCGCAGTAATTATTTCGCTCTCGAGTCCTAGACCCACCCGCCAAAACCCCAACTTTCTTAGGTTGACCTCGGATCAGGTAGGGATACCCGCTGAACTTAA	SH216908.07FU_JN033409_reps||||k__Fungi	p__Ascomycota	c__Leotiomycetes	o__Helotiales	f__Hyaloscyphaceae	g__Arachnopeziza	s__Arachnopeziza_aurelia
ASV2961	CGCACCTTGCGCTCCTTGGTATTCCGAGGAGCATACCTGTTTGAGTGTCATTAAATTCTCAATCTTCTTCAAACTTGCTTTGTAAGAGGCTTTGGATTTGGAGTGTTGCTGGCCTTGTCGGCTCCTCTTAAATGTATTAGCTTGGATCTTTTTGCAGATAAGCTTTAGTTTGATAAATATCTATGCTAATTGCTTTTGAAACAAAATGCCAGCTTCCAATTGTTGTTGTTCATACAACTCTCTTTGACATTTTGACCTCAAATCAGGTAGGACTACCCGCTGAACTTAA	SH211003.07FU_JQ393064_reps||||k__Fungi	p__Basidiomycota	c__Agaricomycetes	o__Agaricales	f__Hygrophoraceae	g__Hygrophorus	s__Hygrophorus_eburneus
ASV2962	CGCACATTGCGCCCTTTGGTATTCCTTAGGGCATGCCTGTTCGAGCGTCATTTACAAATTCAAGCTCAGCTTGGTGATGGGTGTCTGTCCCGCCTTTTGCGTGTGGACTCGCCTCAAATGCAGTTGGCAGCTTGTTCCTCGGCTCTAAACGCAGCAGATTTGCGTCGAGCGTCGTGCGGACGGGCTCTCCAGTAAGCAAAACCCCACAAATTGACCTCGGATCAGGTAGGGATACCCGCTGAACTTAA	SH180708.07FU_KT026117_reps||||k__Fungi	p__Ascomycota	c__Dothideomycetes	o__Pleosporales	f__Lophiostomataceae	g__unidentified	s__unidentified
ASV2963	CGCATCTTGCGCTCCCTGGTATTCCGGGGAGCACGCCTGTTCGAGTGTTGTGAATACCCCTCGGGTGCGAACTTTTGTTAGTTCTCGCTCGGACTTGGACCTTTGCCGTTGCCTCGCATCGGCTGGTCTCAAAAGCATTAGCTGATCTATTATGACTTTGTCTGTGGTTCTTACTCGGCGTGATATAATTATCTGACCGCCGAGGACACTGTTGTCTCGCAAGAGCGCGGTGGCCCTGATGATGAGCTTTGGATTGCTTCCAACTGCCGCTTTATGCAGCATTTTCCAACCTTTGACCTCGAATCAGGCGGGACTACCCGCTGAACTTAA	NA	NA	NA	NA	NA	NA	NA
ASV2964	CGCACATTGCGCCCCTCGGTATCCCGGGGGGCATGCCTGTTCGAGCGTCATTTCTACCCCTCAAGCCTAGCTTGGTATTGGGCATCGTTGCTTTTTTAAACGTGCCTTAAATGTAGACGGCGGCAAACACTAGTTCCGAGCGTAGCAGTAAAACATTTCGCTTTAGAGAATCTAGTATATTGTCAACCGCATAGTTTTTACTACAGTTTGACCTCGGATCAGGCAGGGATACCCGCTGAACTTAA	SH021872.07FU_KU728518_reps_singleton||||k__Fungi	p__Ascomycota	c__Dothideomycetes	o__Mytilinidiales	f__Mytilinidiaceae	g__Lophium	s__unidentified
ASV2965	CGCACATTGCGCCCCTTGGTATTCCATTGGGCATGCCTGTTCGAGCGTCATCTACACCCTCAAGCTCCGCTTGGTGTTGGGCGTCTGTCAGCGCTCCCGCGCGGACTCGCCCCAAATCTATTGGCAGCAGCTTCGTCAGCTTCTTCGCGCAGCACTTTGCGTTCCAGGAGGCTTCGGCGGGCTCGCGTCCATCAAGGCACCCCCCATTTTGACCTCGAATCAGGTAGGGATACCCGCTGAACTTAA	NA	NA	NA	NA	NA	NA	NA
ASV2966	CGCACATTGCGCCCCCTGGTATTCCGGGGGGCATGCCTGTTCGAGCGTCGTTAAACCCCTCGAGCCCAGCTCGGTGTTGGGGGTCGTCCCCCGGGGCGCCCCCGAAAGTCAGCGGCGATGCGGCCGGTCCTCGAGCGCAGTAAAACTTTTGTTCCGCTGCGAGGCCCCGGGCGCGTCCGCCGGACAACCCCCCACACATCCACGATTGACCTCGGATCAGGTAGGGATACCCGCTGAACTTAA	SH114025.07FU_HQ650634_refs_singleton||||k__Fungi	p__Ascomycota	c__Lecanoromycetes	o__Trapeliales	f__Trapeliaceae	g__Trapeliopsis	s__Trapeliopsis_flexuosa
ASV2967	CGCACATTGCGCCCTTTGGTATTCCGAAGGGCATGCCTGTTCGAGCGTCATTTAACAACCATCAAGCCTGGCTTGTCTATTGGACCCTTATCTTTTAACGAGATAAAGTCCCAAAGATAATGGCGGCGTCACCTGGACCCCAGATACACTGAGCTTTATGCACGTATCCTGATGGCCGGGAGACCCGTTCTTAACCATTAGATTTTCTTCTAATGTTCCAAGGTTGACCTCGGATCAGGTAGGAATACCCGCTGAACTTAA	NA	NA	NA	NA	NA	NA	NA
ASV2968	CGCACATTGCGCCCTTTGGTATTCCGAAGGGCATGCCTGTTCGAGCGTCATTACACTATTCTTCGGAGTATTGACAGTGGCTTACGCCTTGTCTAAAACCCTTGGTGGTAACTATCAATCACGCATAGTAATCTCTGCGAAGGTGGATAGGTAAACACTGAAAACTTCTTGTTTGACCTCGGATCAGGTAGGGATACCCGCTGAACTTAA	SH182030.07FU_KF911079_reps||||k__Fungi	p__Ascomycota	c__Leotiomycetes	o__Helotiales	f__Chaetomellaceae	g__Pilidium	s__Pilidium_concavum
ASV2969	CGCACATTGCGCCCACTGGTATTCCGGTGGGCATGCCTGTTCGAGCGTCATTATCCTCCTTCAAACCTCGGGTTTGGTGTTGGACCTATGTTGTTCCTCGTGAACAACTGGTCTCAAAGACAATGACGGCGTCCGTGGGACCCTCGGTGCAACGAGCTTTTAGGAGCACGCGTCGAGTTTCAAGGACCTTCCGGGCCGGTCTAACCTCTTAAAAATTTTACAAGGTTGACCTCGGATCAGGTAGGAATACCCGCTGAACTTAA	NA	NA	NA	NA	NA	NA	NA
ASV2970	CGCACATTGCGCCCCTTGGTATTCCGAGGGGCATGCCTGTTCGAGCGTCATTTCAACAATCAAGCCACGCTTGGTCTTGGGAGTTGGCCTCCGTCTGACGGAGGCCCCCCCGAAATGCATCGGCGAGGAAACCGACCCCCGGCGTGTTAGATTTCTGAACGTCAGGAGCACCGGTGGCCTCCGCCGTACAATCTTTTTTTACCAAGGTTGACCTCGGATCAGGTAGGAATACCCGCTGAACTTAA	SH205434.07FU_AM999674_reps||||k__Fungi	p__unidentified	c__unidentified	o__unidentified	f__unidentified	g__unidentified	s__unidentified
ASV2971	CGCACATTGCGCCCCTCGGTATTCCGGGGGGCATGCCTGTTCGAGCGTCATTGCACCCCTCAAGCTCAGCTTGGTATTGGGTCCTCGCCCCCCGGGGCGGGCCCGAAAGTCAGTGGCGGTCCGGTGTGGCTTCGAGCGTAGTAAATTATCTCCCGCTTTGGAAGTCGCCCCGCGGCCGGCCATCAACGCCCAAATTTTTTCAATGATTGACCTCGGATCAGGTAGGGATACCCGCTGAACTTAA	NA	NA	NA	NA	NA	NA	NA
ASV2972	CGCACATTGCGCTCCCTGGTATTCCGGGGAGCATGCCTGTTCGAGCGTCATTACACCACTCAAGCACTGCTTGGTATTAGGCCATCGTCCCCCGAAAGGTGGGCGTGCCTCAAACACCTCGGCGGAGCCTCACCGGCTTTGGGCGTAGTAGAATTTCTCAACGTCTTATAAGTACCGGTTTGACTCTTTGCCGCTAAACACCAAACTTTTAAAGGTTGACCTCGGATCAGGTAGGGATACCCGCTGAACTTAA	SH206394.07FU_AY843116_refs||||k__Fungi	p__Ascomycota	c__Dothideomycetes	o__Dothideales	f__Dothioraceae	g__Perusta	s__Perusta_inaequalis
ASV2973	CGCACATTGCGCCCATTAGTATTCTAGTGGGCATGCCTGTTCGAGCGTCATTTCAACCCTTAAGCCTAGCTTAGTATTGGGAGCTTACAGTTATGTAACTCCTCAAATCCAACGGCGGATCTGTGGTATCCTCTGAGCGTAGTAAATTCTTTTCTCGCTTTTGTTAGGTGCTGCAGCTCCCAGCCGCTAAACCCCCCAATTTTTAATGGTTGACCTCGGATCAGGTAGGAATACCCGCTGAACTTAA	SH522894.07FU_KU325138_reps||||k__Fungi	p__Ascomycota	c__Sordariomycetes	o__Xylariales	f__Sporocadaceae	g__Discosia	s__unidentified
ASV2974	CGCACATTGCGCCCCTTGGTATTCCATGGGGCATGCCTGTTCGAGCGTCATTTGTACCCTCAAGCTCTGCTTGGTGTTGGGTGTTTGTCTCGCATTCCGCGTAGACTCGCCTTAAAGCGATTGGCAGCCGGCATATTGGCCTTGGAGCGCAGCACATTTTGCGCTTCTAGTCATGAATGTTGGCGTCCATTAAGCCTATACATTTGCTCTTGACCTCGGATCAGGTAGGGATACCCGCTGAACTTAA	SH207667.07FU_AY843132_reps||||k__Fungi	p__Ascomycota	c__Dothideomycetes	o__Pleosporales	f__Pleosporaceae	g__Alternaria	s__unidentified
ASV2975	CGCACATTGCGCCCTTTGGTATTCCGAAGGGCATGCCTGTTCGAGCGTCATTATCACCCCTCAAGCTCCGGCTTGGTGTTGGGCTGGATTTGTCAAAAAATCGGCCTCAAAGATAGTGACGGCGTCCCAGATGGAACCGGTACGAGGAGCTTTTAACCAAGCATGTACGCGGCGTGAATCTGCGGGCGGCGGTCTTTTAACCACTACTCTTCGGAGTACTTTCTAAGTGTTGACCTCGGATCAGGTAGGGATACCCGCTGAACTTAA	SH016641.07FU_FJ265763_reps_singleton||||k__Fungi	p__Ascomycota	c__Eurotiomycetes	o__Chaetothyriales	f__Herpotrichiellaceae	g__Rhinocladiella	s__unidentified
ASV2976	CGCACATTGCGCCCTCTGGTATTCCGGGGGGCATGCCTGTTCGAGCGTCATTTCACCACTCCAGCCTGGCTGGGTATTGGGCGCCGCCGCGTCGGCGCGCCCCAATGTCTCCGGCTGAGCCGTCCGTCTCAAAGCGTTGTGGCAACTCAATCCGCTTGTGGGACGCGTCGGTTCGACGCCGTTAAACCCATCTCAAGGTTGACCTCGGATCAGGTAGGGATACCCGCTGAACTTAA	SH214163.07FU_AY128701_reps||||k__Fungi	p__Ascomycota	c__unidentified	o__unidentified	f__unidentified	g__unidentified	s__unidentified
ASV2977	CGCACATTGCGCCCTCTGGTATTCCAGAGGGCATGCCTGTTCGAGCGTCATTTCAACCCTCAAGCTCTGCTTGGTGTTGGGGCATTACCCGGCCGCTTCCGCGGGACGGTAAGCCCTGAAATTCAGTGGCGAGCTCGCCAGGACTCCGAGCGTAGTAGTTAAACCCTCGCTTTGGACTGTACTGGCGCGGCCTAGCCGTAAAACCCCCAAATTCTGAAAATTTGACCTCGGATCAGGTAGGAATACCCGCTGAACTTAA	SH200860.07FU_AY347358_refs||||k__Fungi	p__Ascomycota	c__Sordariomycetes	o__Diaporthales	f__Valsaceae	g__Valsa	s__Valsa_fabianae
ASV2978	CGCACATTGCGCCCCTTGGTATTCCATGGGGCATGCCTGTTCGAGCGTCATTTACACCCTCAAGCTCCGCTTGGTGTTGGGCGTCTGTCCGCGCTGTTTGCGTGGACTCGCCCCAAAGGTATTGGCAGCGGTCTTGCCAGCTTCTCGCGCAGCACATTGCGCTTCTGGAGGCTTCGGCGGATCGGCGTCCATCAAGTCCACACCCACAGTTTGACCTCGGATCAGGTAGGGATACCCGCTGAACTTAA	NA	NA	NA	NA	NA	NA	NA
ASV2979	CGCACATTGCGCCCTTTGGTATTCCGAAGGGCATGCCTGTTCGAGCGTCATTATCAACCATCAAGCTCTGCTTGGCATTGATTGTCACCCCTCCTAGCGAGGGGCGCGATCTAAACTGGTCGGCTGTGGTCTGTGAACCGTTGGCGTTAGTAAAAACTTCCCGCTACTCGGCAACAGGACGCAAGCCTCCAAAACCCAACACCTCAAGGTTGACCTCGGATCAGGTAGGGATACCCGCTGAACTTAA	SH211751.07FU_KJ406875_reps||||k__Fungi	p__Ascomycota	c__Eurotiomycetes	o__Chaetothyriales	f__Herpotrichiellaceae	g__unidentified	s__unidentified
ASV2980	CGCACATTGCGCCCTTTGGCATTCCGAAGGGCATGCCTGTTCGAGCGTCATTATCACCCCTCAAGCCCTGGCTTGGTGTTGGACTCTCGGTTGAGGATCTCCCCTCGACCGGTCCCAAAGACAATGACGGCGTCCGTGGGACCCCCGGTACAATGAGCTCCTCCATAAGCACGTATCGAAGGGACTGGCGGACGACGGTCTCAACCCATCTTTTTTACAAGGTTGACCTCGGATCAGGTAGGAATACCCGCTGAACTTAA	NA	NA	NA	NA	NA	NA	NA
ASV2981	CGCACATTGCGCCCCTTGGTATTCCGGGGGGCATGCCTGTTCGAGCGTCATTATCACCCCTCAAGCTCAGCTTGGTGTTGGGGCATGCCCGTCACAGGGCAGCCCTTAAAAGCAGTGGCGGTGCCATCTGGCTCTAAGCGTAGTAATACTCCTCGCTATAGAGTCCTGGTGGTGTCCTGCCAGAACCCCAAATTTTATCATGATTGACCTCGGATCAGGTAGGGATACCCGCTGAACTTAA	SH179786.07FU_JQ070457_reps||||k__Fungi	p__Ascomycota	c__Leotiomycetes	o__Helotiales	f__Helotiales_fam_Incertae_sedis	g__Chalara	s__unidentified
ASV2982	CGCACATTGCGCCCCCTGGTATTCCGGGGGGCATGCCTGTCCGAGCGTCATTGCAACCCTCAAGCGCGGCTTGTGTGTTGGGCCTCGTCCCCTGTGGACGTGCCCAAAATGCAGTGGCGGTACCGTGCTCCGGTGCCCGAGCGTATGGGCTTATCACCCGCTCTGAGGCCCGGCCGGTGCCTGCCGACTTGGTGAACTTCTTTTCAGGTTGACCTCGGATCAGGTAGGGATACCCGCTGAACTTAA	SH197967.07FU_HG327931_reps||||k__Fungi	p__Ascomycota	c__Eurotiomycetes	o__Onygenales	f__unidentified	g__unidentified	s__unidentified
ASV2983	CGCACATTGCGCCCCCTGGTATTCCGGGGGGCATGCCTGTTCGAGCGTCATTTCACCACTCAAGCCTCGCTTGGTATTGGGCGTCGCGAGTCTCTCGCGCGCCTCAAAGTCTCCGGCTAGGCGGTTCGTCTCCCAGCGTTGTGGCAACTATTTCGCAGTGGAGTTCGAGTCGTTTTGGCCGTTAAATCTTTCAAAGGTTGACCTCGGATCAGGTAGGGATACCCGCTGAACTTAA	NA	NA	NA	NA	NA	NA	NA
ASV2984	CGCACATCGCGCCCTTTGGCATTCCGAAGGGCATGCCTGTTCGAGCGTCATTACACCACTCAAGCCTGGCTTGGTATTGGGCGAGGAGGTTCCCTCCCGCCCCAATTTCTCCGGCTGGACCGTCCGTATCTCAGCGTTGTGGTATTAAGTTCGCTGACGAGAAGGACGGTACGTGCCGTTAAAACTTTCATTAAGGTTGACCTCGGATCAGGTAGGGATACCCGCTGAACTTAA	SH199574.07FU_JX998744_reps||||k__Fungi	p__Ascomycota	c__Dothideomycetes	o__Capnodiales	f__unidentified	g__unidentified	s__unidentified
ASV2985	CGCACATTGCGCCCCGTGGCATTCCGCGGGGCATGCCTGTTCGAGCGTCATTATCACCAATCAAGCCTGGCTTGGTATTGGGCGTCGCGGTCCCGCGCGCCTTAAAGTCCCCGGCTGGGTCGTCCGTCTCTAAGCGTTGTGGCATCAATGTCGCTAAAGAGTGCGGGCGGTTCGCGCGGCCGTTAAATCTTTCGCTAGGTTGACCTCGGATCAGGTAGGGATACCCGCTGAACTTAA	NA	NA	NA	NA	NA	NA	NA
ASV2986	CGCACATTGCGCCCTTTGGTATTCCGAAGGGCATGCCTGTTCGAGCGTCATTATCACAGCTCAAACCCTGGGTTTGGTGTTGGACCAATGTTGGGTCGACCAACTGGTCTGAAAGACAATGACGGCGTCCGTGGGACCCTCAGTGCAACGAGCTTTCACAAGCACGCATTGAGTTGCAAGGACCCTCCGAGCCGGTCTACTGTAACATTTTCTGAAAGTTGACCTCGGATCAGGTAGGAATACCCGCTGAACTTAA	NA	NA	NA	NA	NA	NA	NA
ASV2987	CGCACCTTGCGCTCCTTGGTATTCCGAGGAGCATGCCTGTTTGAGTGTCATTAAATTCTCAACCTCTCTAGTTTTTATTAACTAGTAGATGGCTTGGACTTGGAGGTTTTTTGCAGGCTTTCACAAGTCAGCTCCTCTTAAATATATTAGCCGGTGCCCTCTAACCGTCTATTGGTGTGATAATTATCTACGCCGTGGACTATTAGACTTGGTTGCATTGCTTCTAATCGTCCTGCATAGGACAATATTATTGACATTTTGACCTCAAATCAGGTAGGACTACCCGCTGAACTTAA	SH008830.07FU_KC669312_reps_singleton||||k__Fungi	p__Basidiomycota	c__Agaricomycetes	o__Agaricales	f__Strophariaceae	g__Deconica	s__Deconica_xeroderma
ASV2988	AACGCACCTTGCACTCCTTGGTATTCCGAGGAGTATGCCTGTTTGAGTGTCTTTAAATCATCAATCTAGCTTTGCTTTTGTGGAGTTGGATTGGATTTGGGGATTGCTGGTGAAAGCTAGCTTCCCTTGAATGCATTAGTTGGACCGAGTTGCAACGCTACGTGTGGTGTGATAATATCTTCACTGCATAGTTGTAATGAAGTTTGGCTTCTAACCGTCCTTCGCTGGACACTTATTGACCATTGGACCTCAAATCAGGTAGGACTACCCGCTGAACTTAAG	SH185879.07FU_JX857799_reps||||k__Fungi	p__Basidiomycota	c__Agaricomycetes	o__Hymenochaetales	f__Schizoporaceae	g__Xylodon	s__Xylodon_erastii
ASV2989	CGCACATTGCACCTTGTGGTATTCCACAAGGTATGCCTGTTTGAGCGTCATTTCTCCCTCAAACCCCCCGGTTTGGTGTTGAGTGATACTCCGGTCCACTTCAAATTTAGCTACAACTTATGTTCTAATACTTCGTAAGTAACACTAAAAAGATCGACCTCAAATCAGGTAGGACTACCCGCTGAACTTAA	514824||||k__Fungi	p__Ascomycota	c__Saccharomycetes	o__Saccharomycetales	f__[Debaryomycetaceae_Hyphopichia_clade]	g__Hyphopichia	s__Hyphopichia_pseudoburtonii
ASV2990	CGCACATTGCGCCCTTTGGTATTCCTTAGGGCATGCCTGTTCGAGCGTCATTTACAAATTCAAGCTCAGCTTGGTGATGGGTGTCTGTCCGGCCTTTGCGCGTGGACTCGCCTTAAATGCAGTTGGCAGCTTGTTCCTCGGCTCTAAACGCAGCAGAATGTGTCAAGCGTCGAGCGGACGGGCTCTCCAGTAAGCAAACTCCCACAAATTGACCTCGGATCAGGTAGGGATACCCGCTGAACTTAA	SH180715.07FU_JN942965_reps||||k__Fungi	p__Ascomycota	c__Dothideomycetes	o__Pleosporales	f__Lophiostomataceae	g__Sigarispora	s__Sigarispora_arundinis
ASV2991	CGCACATTGCGCCCATTAGTATTCTAGTGGGCATGCCTGTTCGAGCGTCATTTCAACCCTTAAGCCTAGCTTAGTGTTGGGAGACTGCCTAATACGCAGCTCCTCAAAACCAGTGGCGGAGTCTGTTCGTGCTCTGAGCGTAGTAATTCTTTATCTCGCTTCTGTAAGCCGGTCAGACGACAGCCATAAACCGCACCCTTCGGGGGCACTTTTTAATGGTTGACCTCGGATCAGGTAGGAATACCCGCTGAACTTAA	SH213525.07FU_KP858999_reps||||k__Fungi	p__Ascomycota	c__Sordariomycetes	o__Xylariales	f__Microdochiaceae	g__Microdochium	s__Microdochium_colombiense
ASV2992	CGCACCTTGCGCCCTCTGGTATTCCGGAGGGCATGCCTGTTTGAGTGTCATGATCAATCTCTAATCAGGATTTCTGATTAGGGGATTTGGGTGTTGCCTTGGTTGGCTCGCCTTAAATGCATTAGCGTGGTGTATAAGTTTCGCCAGCAGCTATCCATTTGTCCTTGGACAAAACGGGAAAGGGCAACCGATTACCATCTCAGACCTCAAATCAGGTAGGACTACCCGCTGAACTTAA	SH477188.07FU_JX042761_reps_singleton||||k__Fungi	p__Basidiomycota	c__Tremellomycetes	o__unidentified	f__unidentified	g__unidentified	s__unidentified
ASV2993	CGCACATTGCGCCTTTTGGTATTCCGAAAGGCATGCCTGTTTGAGTGTCATAAAAACTCTCATACCTAGTTTTCTATGTATGAGCTTTGGACGCTGCCATCCGTGGCTCGTCTTAAATGACTAAGTGGAATGCGTAATAAGTTTTCGCTCCCTCCACTCTAACAACCTTTATGTTAGACCTCAAATCAGGTAGGACTACCCGCTGAACTTAA	508462||||k__Fungi	p__Basidiomycota	c__Tremellomycetes	o__Tremellales	f__Bulleribasidiaceae	g__Hannaella	s__Hannaella_luteola
ASV2994	CGCACATTGCACCCGGTGGTATTCCGCCGGGTATGCCTGTCTGAGCGTCATTTCTACCCTCAAGCCCCGCTTGGTGTTGGCGGATCGCCCGCTGCGGCGACCGCTAAAAATCAACGGCGGTAGCGCCCGTGTCCCCTGTATAGTACATTTCTTGCAGCGGTCTGCGGGGGCCCACCAGCCTCGTACCCCACCAAAACGAAAGTTGACCTCAGATCAGGTAGGAATACCCGCTGAACTTAA	SH524634.07FU_JX317965_reps||||k__Fungi	p__unidentified	c__unidentified	o__unidentified	f__unidentified	g__unidentified	s__unidentified
ASV2995	CGCACATTGCGCCCCCTGGTATTCCGGGGGGCATGCCTGTCCGAGCGTCATTGCAACCCTCAAGCGCGGCTTGCGTGTTGGGCGCCGTCCCCCGTGGACGCGCCCGAAAGGCAGTGGCGGTACCGTGCTCCGGTGCCCGAGCGTATGGGCTTAAAACCCGCTCTTGTGGCCCGGCCGGCGCTGGCCTCGACCCCCAACTTTTCAAGGTTGACCTCGGATCAGGTAGGGATACCCGCTGAACTTAA	SH197969.07FU_HQ914933_reps||||k__Fungi	p__Ascomycota	c__Eurotiomycetes	o__Onygenales	f__Onygenales_fam_Incertae_sedis	g__Chrysosporium	s__Chrysosporium_lobatum
ASV2996	CGCACCTTGCGCCCTTTGGTATTCCGAAGGGCACACCTGTTTGAGTGTCGTGAAATTCTCAACCCTCTTCATTTTTTTAAAGTGAACGTAGTGGATTGGACTTGGAGGTTTTGCCGGGCTTCACCGCTCGGCTCCTCTCAAATGCATTAGTGCGTCTTGTTGCGACGTGCGCCTCGGTGTGATAATTATCTACGCTGTGGTGCGCTTGCTTCTGTGGAGACGCGCTTTCTAACCGTCCGAAAGGACAGCTTTCATCGAACTTTGACCTCAAATCAGGTGGGACTACCCGCTGAACTTAA	SH196429.07FU_KF297987_reps||||k__Fungi	p__Basidiomycota	c__Agaricomycetes	o__Russulales	f__Stereaceae	g__Stereum	s__Stereum_hirsutum
ASV2997	CGCACATTGCGCCCTTTGGTATTCCGAAGGGCATGCCTATTCGAGCGTCATTATCAACCCTCAAGCTCGGCTTGTTATTGGGTCTTATCGTTAAAGATAGGCCCGAAAGATAATGACGGCGTCGTGAATGACCCCAGGTGCAGCGAGCTTATAGCATACACTGAGGTGGTCTTTGCGGCCCGGTCTTTCGTTTTAGTTCTGTTAAAGGAATTGGAACACTTTTTAAAGGTTGACCTCGGATTAGGTAGGAATACCCGCTGAACTTAA	SH015552.07FU_AY971710_reps_singleton||||k__Fungi	p__Ascomycota	c__Eurotiomycetes	o__Phaeomoniellales	f__Phaeomoniellaceae	g__Phaeomoniella	s__unidentified
ASV2998	CGCACATTGCGCCCCTTGGTATTCCGAGGGGCATGCCTGTTCGAGCGTCATTACACCAATCAAGCCCAGCTTGGTATTAGGCCTTCGTCCCCCCGGAAGGGGCGGGCGTGCCTCAAAACCTTCGGCGAAGTCACACGGGCTTTGGGCGTAGTAGAAATAAAACGTCCTGCGGGCCCGGCGAGTCTTCCGCCGTCAAACCTCAAAACCATTTCACCAGGTTGACCTCGGATCAGGTAGGGATACCCGCTGAACTTAA	SH014428.07FU_AY843105_reps_singleton||||k__Fungi	p__unidentified	c__unidentified	o__unidentified	f__unidentified	g__unidentified	s__unidentified
ASV2999	CGCACATTGCGCCCTTTGGTATTCCAAAGGGCATGCTTGTTCGAGCGTCATTTGTACTCTCAAGCTTTGCTTGGTGTTGGGTGTTTGTCCTTTCCCTGCGTTAGGACTCGCCTTAAATTCATTGGCAGCCGATGTATTGGTTTGAAGCGCAGCACAATTTGCGATTCGGGCTGGTTATCATGGGCATCCAGTAAGCACATTTTACACTTTTGACCTCGGATCAAGTAGGGATACCCGCTGAACTTAA	SH005838.07FU_HQ026492_reps_singleton||||k__Fungi	p__Ascomycota	c__Dothideomycetes	o__Pleosporales	f__Phaeosphaeriaceae	g__Chaetosphaeronema	s__unidentified
ASV3000	CGCACCTTGCGCTCCTTGGTATTCCGAGGAGCATGCCTGTTTGAGTGTCATGGAATTCTCAACCCATAAATCCTTGTGATGTATGGGCTTGGATTTGGAGGCTTGCTGGTCCCTTTCGGGATCGGCTCCTCTTGAATATATTAGCTTGATTCCGTGCGGATCGGCTCTCAGTGTGATAATTATCTACGCTGTGACCGTGAAGCGTTTGGCGAGCTTCTAACCGTCCTTTTTGGACAAGCCTTATGACATCTGACCTCAAATCAGGTAGGACTACCCGCTGAACTTAA	SH185076.07FU_UDB015755_refs||||k__Fungi	p__Basidiomycota	c__Agaricomycetes	o__Polyporales	f__Coriolaceae	g__Lenzites	s__Lenzites_betulina
ASV3001	CGCACCTTGCGCCCTCTGGTATTCCGGAGGGCATGCCTGTTTGAGTGTCATGTAGACTCAACCTTGTCGGGTTTCCGACTGGGTTGGACTTGGGCGTTGCCGGCGACGGCTCGCCTTGAATGAGTTAGCGGACAAGAGTGACCGAAAACGACGTGATAAGTACTCGTCGCTGTTAGGACACCTGAGACCGCTCACAACCGCCCTCGGGCACCTTTTGACTCTGACCTCAAATCAGGTAGGACTACCCGCTGAACTTAA	SH494320.07FU_KM504444_reps_singleton||||k__Fungi	p__unidentified	c__unidentified	o__unidentified	f__unidentified	g__unidentified	s__unidentified
ASV3002	CGCACATTGCGCCCCTTGGTATTCCATGGGGCATGCCTGTTCGAGCGTCATTTGTACTCTCAAGCCTTGCTTGGTGTTGGGTGCTTGTCTTTGCTCTGCCTAGACTCTCCCTAAATACATTGGCAGCCGATATATTGGTTTGAAGCGCAGCACAATTGCTATTCAAGCTTGTTTTATCAGCATCCACAAAGAATGATAACACTTTTGACCTCGGATCAGGTAGGGATACCCGCTGAACTTAA	SH208539.07FU_HM239801_reps||||k__Fungi	p__Ascomycota	c__Dothideomycetes	o__unidentified	f__unidentified	g__unidentified	s__unidentified
ASV3003	CGCACATTGCGCCCCTTGGTATTCCGAGGGGCATGCCTGTTCGAGCGTCATGACACCACTCAAGCTCAGCTTGGTAATGGGTCTTCGCCCTCAGGGTGAGCCTAAAAGTCAGTGGCGATGCCGCCTGGCTTCAAGCGTAGTAATCTTTTTCGCTTTGGAAGCTGGGTGTGCTGCATCTGCCATCAAACCCCTCAATTCAAAGGTTGACCTCGGATCAGGTAGGGATACCCGCTGAACTTAA	SH011437.07FU_EF535201_reps_singleton||||k__Fungi	p__Ascomycota	c__Lecanoromycetes	o__Candelariales	f__Candelariaceae	g__Candelariella	s__Candelariella_xanthostigma
ASV3004	CGCACATTGCGCCCTTTGGTATTCCTTAGGGCATGCCTGTTCGAGCGTCATTTTCACCTTCAAGCACAGCTTGGTGTTGGGCGTCTGTCCTCAAGGACTCGCCTCAAAACGATTGGCAGCCACTTCCGCGGCTTTGAGCGCAGCAGAATTGCGTATTCTAGCAGCGGGAGGTGGCATCCATAAGCTTTCCTTTTTATTTTGACCTCGGATCAGGTAGGGATACCCGCTGAACTTAA	SH199058.07FU_JX981477_reps||||k__Fungi	p__Ascomycota	c__Dothideomycetes	o__Pleosporales	f__unidentified	g__unidentified	s__unidentified
ASV3005	CGCACATTGCGCCCCTCGGTATTCCGTGGGGCATGCCTGTTCGAGCGTCATTTAACCCTTCAAGCTCAGCTTGGTGTTGGGTGCTTGTCCCGCCTCCGCGCGGCGACTCACCTCAAAGTCATTGGCAGCCCGCACCCGCCGGCCACGAGCGCAGCACAGTCGCGCTCCAGGCCATGCAGGGGCGGCTTTCCAGAAGTACACCCCCAATATTGACCTCGGATCAGGTAGGGATACCCGCTGAACTTAA	SH004167.07FU_KC339235_reps_singleton||||k__Fungi	p__Ascomycota	c__Dothideomycetes	o__Pleosporales	f__Thyridariaceae	g__unidentified	s__unidentified
ASV3006	CGCACATTGCGCCCCCTGGTATTCCGGGGGGCATGCCTGTTCGAGCGTCATTATCAACCATCAAGCTCTGCTTGGCATTGGGCGTCCGTCCCCCGGGACGCGCCCTAAAGATGTAGGCGGTGACCCCGAGTCTCAAGCGTAGTACAATCTTTAGCTTGGAGGACCCGGTGGCTACTCGCCCCTAGAACCCATCACTTCAAGGTTGACCTCGGATCAGGTAGGGATACCCGCTGAACTTAA	SH029540.07FU_FR682198_reps_singleton||||k__Fungi	p__Ascomycota	c__Dothideomycetes	o__Botryosphaeriales	f__Botryosphaeriaceae	g__unidentified	s__unidentified
ASV3007	CGCACATTGCGCCCTATGGTATTCCGTAGGGCATGCCTGTCTGAGCGTCAGCTCGTCTTCTCAAGCTCTTTTGCTTGGATAACATTGGAATAGCAATGCAAGCTCCACTTGGAGTCTGTGTGCTCTCCAGAAATTTATAGGCGGTACGGTTCTAGCAAACCAGACGTAATAATATTCTTATCTATCGTTAATTTGTTGAAACTGTTGCATGCCTTTTAATCCACATCTTTTTTCAAGATGACCTCAGATCAGGTAGGGATACCCGCTGAACTTAA	SH193582.07FU_GQ922553_reps||||k__Fungi	p__Ascomycota	c__Pezizomycetes	o__unidentified	f__unidentified	g__unidentified	s__unidentified
ASV3008	CGCACATTGCGCCCCTTGGTATTCCGAGGGGCATGCCTGTTCGAGCGTCATTTCAACCCCTCAAGCCTTCTGCTTGGTGTTGGGCATTCGCCGTTTTCCCGCGGCGGGCCTTAAAATCAGTGGCGGTGGCCGTCTCAGGCTCTAAGCGTAGTAGCAACCTCTCGCTCTGGAGACCCGGCGGTGACTTGCCAGACAACCTTTTTACTTTTTCAAAGGTTTGACCTCGGATCAGGTAGGGATACCCGCTGAACTTAA	SH211364.07FU_HE965760_refs||||k__Fungi	p__Ascomycota	c__Leotiomycetes	o__Helotiales	f__Helotiaceae	g__Scytalidium	s__Scytalidium_cuboideum
ASV3009	CGCACCTTGCACTCCTTGGTATTCCGAGGAGTATGTCTGTTTGAGTGTCATGAAACTCTCAACCCCCTCATTTTGTAATGATTGGAGTGTGGGCTTGGATTATGGCTGTTTGTCGGCGTAATTGTCGGCTCAGCTGAAATACACGAGCAACCCAATTTGAAAAGACGGTTTGACTCGGCGTAATAATTATTTCGCTGAGGACGTCAAATTTCAAGCCAGTGGTGCTTCTAATTCAATCTATTTTAAGCTTTAGACCTCAAATCAGATAGGATTACCCGCTGAACTTAA	NA	NA	NA	NA	NA	NA	NA
ASV3010	CGCAAATTGCGCTCGAGGCTTCGGCCAAGAGCATGTCTGCCTCAGCGTCGGCTTACTACCCTCAACCAATTTCCTCATGGGTAATTGATTGGAGCTGGCTGTCCGGTTATGCCGATCAGGCGGCCGGTCAGCTGAAAAACATTCGCACTGTGGAAGCTGCTTTCCCTTAAAAAAGGAGAGCCGAGTTCCGATTTGGTAGGTGACCTTTGCCGGTTACATGCCTTCGTTGCTCGTCTAGTTTTCATGAAAGCGCGTGCAGGACGCCTTTTGGCTTTCGACCTGAGGTCAGGCAAGAACACCCGCTGAACTTAA	SH640216.07FU_UDB033364_reps||||k__Plantae	p__Chlorophyta	c__Trebouxiophyceae	o__Trebouxiales	f__Trebouxiaceae	g__Trebouxia	s__Trebouxia_arboricola
ASV3011	CGCACATTGCGCCCGCTGGTATTCCAGCGGGCATGCCTGTTCGAGCGTCATTTCAACCCTCAAGCCTGGCTTGGTGTTGGGGCACAGCCTGTAAAAGGGCTGGCCCTGAAATTCAGTGGCGGGCTCGCTAAGACTCTGAGCGTAGTATTTTACACCTCGCTTCTGACGGATTAGCGGTGTCTAGCCGTAAAACCCCTTCTCTTCGCAAGAAGGAAGAATTCTGAAAGTTGACCTCGGATCAGGTAGGAATACCCGCTGAACTTAA	SH031799.07FU_JX522737_reps_singleton||||k__Fungi	p__Ascomycota	c__Sordariomycetes	o__Diaporthales	f__Melanconidaceae	g__Melanconium	s__Melanconium_gourdiforme
ASV3012	CGCATCTTGCACTCCTTGGTATTCCGAGGAGTATGTCTGTTTGAGTGTCATGAATTCTTCAACCCTCTCTTTTCTTAGTGATTAGAGATGAGTTTGGATTCTGAGTGTTGCTCCTAACCCGAGCTCATTCGTAATGTATTAGCATCCATATTCGAATTTCGGATTGACTTGGCGTAATAGACTATTCGCTGAGGAATCTAACTTTGGTTAGAGCCGTGTTTGAACTAGGAAGCTACTAATCTAGCTTAGTCTACTTTTAGATTAGACCTCAAATCAGATAGGATTACCCGCTGAACTTAA	813377||||k__Fungi	p__Basidiomycota	c__Microbotryomycetes	o__Sporidiobolales	f__[Sporidiobolaceae]	g__Rhodosporidiobolus	s__Rhodosporidiobolus_odoratus
ASV3013	CGCACATTGCGCCCATTAGTATTCTAGTGGGCATGCCTGTTCGAGCGTCATTAAGTCCACTTAAGCCCTGCTTAGTGTTGGGAACCTACAGAAGCTACCCTGTAGCTACCCTGTAGTTCCTTAAAGACAGCGGCGGAGTTGTAGTACCCTCTGAGCTTAGTAATTTTTTCTAGCTTTCGAGATGCTACTGCTTCTGCCGTTAAACACCCTTCTTCTGAATGGTTGACCTCGGATCAGGTAGGAATACCCGCTGAACTTAA	SH212640.07FU_KT004561_reps||||k__Fungi	p__Ascomycota	c__unidentified	o__unidentified	f__unidentified	g__unidentified	s__unidentified
ASV3014	CGCACCTTGCGCTCCTTGGTATTCCGAGGAGCATGCCTGTTTGAGTGTCATTAAATTCTCAACCTCACCAGTTTTTTCTGTGTGAAGGCTTGGATGTGGAGGTTTATGCAGGCTGCCTCAGCGCGGTCTGCTCCTCTGAAATGCATTAGCGAGTTTCACTAAGCCTCGTCTATTGGTGTGATAATTATCTACGCCGTGGAAGAGGTTTAGACTTGCTTCTAACCGTCTGCAAAGACAACTTTTTGACAATTTGACCTCAAATCAGGTAGGACTACCCGCTGAACTTAA	SH220370.07FU_GU227715_reps||||k__Fungi	p__Basidiomycota	c__Agaricomycetes	o__Agaricales	f__Psathyrellaceae	g__unidentified	s__unidentified
ASV3015	CGCAAATTGCGCTCGAGGCCTCGGCCAAGAGCATGTCTGCCTCAGCGTCGGCTACTACCCTCAACTAAATTTACATTGTGAACTCATTGTAAAGGCAGTTGGATCTGGCCGTCCGGATTACCTTGTAGGTTGCCGGTCAGCTGAAATTCATTCACGCTTTGAGAGCTGCTTTCCTGTAAGGGAAGGGCGAGTTCCGATTTGGTAGGTGACCTTTGCCGGTTGCATGCCTTCGTTGCCCGCTATGCTTTCAAATGCGTTGTGCAGGACGCCTTTTGGCTTTCGACCTGAGGTCAGGCAAGAACACCCGCTGAACTTAA	SH479799.07FU_KF800354_reps_singleton||||k__Plantae	p__Chlorophyta	c__Trebouxiophyceae	o__Trebouxiales	f__Trebouxiaceae	g__Trebouxia	s__unidentified
ASV3016	CGCACCTTGCGCTCCTTGGTATTCCGAGGAGCATGCCTGTTTGAGTGTCATTAAATTCTCAACCCTTCTAGCTTTTGTGAGCTGTGATAGGGCTTGGAACTTGGGAGTTTGCGGGCCTATGGAAGGTCGGCTCTTCTGAAATGCATTAGCGGAACCGTTTGCAGTCCCGTCACTAGTGTGATAATTATCTACACTGTGATGATTGCTCTCTAGTTTGTTCAGCTGCTAATTGTCCATCAACGGACAACTCTTAATGAACCTCTTGACCTCAAATCAGGTAGGACTACCCGCTGAACTTAA	SH175877.07FU_AJ486864_refs||||k__Fungi	p__Basidiomycota	c__Agaricomycetes	o__Agaricales	f__Lycoperdaceae	g__Calvatia	s__Calvatia_cyathiformis
ASV3017	CGCACATTGCGCCCGCTAGTATTCTAGCGGGCATGCCTGTTCGAGCGTCATTTCAACCCTCAAGCACTGCTTGGTGTTGGGGTCCTACAGTCTCTGTAGGCCCTGAAAACTAGTGGCAGGCTCACTATAACTCCGAGCGTAGTAGAAACACCTCGCTAAGGACGTTTTGGTGGGATCTAGCCGTTAAACCCCTAATTTTCTGAATGTTGACCTCGGATCAGGTAGGAATACCCGCTGAACTTAA	SH494353.07FU_KF733464_reps_singleton||||k__Fungi	p__Ascomycota	c__Sordariomycetes	o__Sordariales	f__Sordariales_fam_Incertae_sedis	g__Cordana	s__Cordana_bisbyi
ASV3018	CGCACATTGCGCCCATTAGTATTCTAGTGGGCATGCCTGTTCGAGCGTCATTTCGACCATCAAGCCTCAGTTGCTTGGTTTTGGGAGCCTACCTCTGGGTAGCTCCTCAAATAGAGTGGCGGAGTCGTGCCGACCCCAAGCGTAGTAATTTTTTCTCGCTTCAGGTGCCGGTGCTGACGTCCTGCCGTTAAACCCCCTATTTTTAAAAGGTTGACCTCGGATCAGGTAGGAATACCCGCTGAACTTAA	NA	NA	NA	NA	NA	NA	NA
ASV3019	CGCACATTGCGCCCTCTGGTATTCCGGGGGGCACACCTGTTCGAGCGTCATTTCAACACTCAAGCCCTGCTTGGTATTGGGCGCCGCCCTCGCGGGCGCGCTTTAAACCCCTCGGCGTCGCCGTCCGTCCCCAAGCGCAGCGAGATATACTTCGGCGCGAGGATCGGGCCGTGTCCGCCGGAGAACCCCTCTAACCTACTAGGTTGACCTCGGATCAGGTGGGGATACCCGCTGAACTTAA	NA	NA	NA	NA	NA	NA	NA
ASV3020	CGCACCTTGCGCCCTTTGGTATTCCGAAGGGCACGCCTGTTTGAGTGTCGTGAAATTCTCAACCCTGCGCTTTTCTTGTGAAAGCGCGTGGGCTTGGACTTGGAGGCTTTGCTGGTCCTTGCGGATCGGCTCCTCTCAAATGCATTAGCGAGACCCTTGTGGTGCCGCCCCCGGTGTGATAATTGTCTACGCCGTGGGTACGCCGCGATTGTGGGGGACCCGCTTCCAACCGTCGAAAGACAACTTCATCGAAACTTGACCTCAAATCAGGCGGGACTACCCGCTGAACTTAA	SH201106.07FU_FJ627591_reps||||k__Fungi	p__Basidiomycota	c__Agaricomycetes	o__Russulales	f__Bondarzewiaceae	g__Heterobasidion	s__Heterobasidion_abietinum
ASV3021	CGCACATTGCGCCCCTTGGTATTCCGAGGGGCATGCCTGTTCGAGCGTCATTTCAACCCCTCAAGCTTCGGCTTGGTGTTGGGCCGCGCCGCTGCACCAGCAGCTGGCGGGCCTCAAAATCAGTGGCGGTGCCGTCTCGGCTCTAAGCGTAGTAACATCTCTCGCTCTGGAGACCTGGCGGTGGCTTGCCAGACAACCCCCAACTTTCTTTAAGGTTTGACCTCGGATCAGGTAGGGATACCCGCTGAACTTAA	SH211372.07FU_FN812805_reps||||k__Fungi	p__Ascomycota	c__Leotiomycetes	o__Helotiales	f__Helotiaceae	g__Scytalidium	s__Scytalidium_lignicola
ASV3022	CGCACCTTGCGCTCCTTGGTATTCCGAGGAGCATGCCTGTTTGAGTGTCATGGAATTCTCAACTCTATTTACTTTTGTGAATAGAGCTTGGACTTGGAGGTTTATTGCCGGTACTTGTGATCGGCTCCTCTTGAATGCATTAGCTCGAACCTTTTGTGGATCAGCTTATCGGTGTGATAAATGTCTACGCCGTTACTGTGAAGCATATATATATTCGGCTTCCAATCGTCCTTCACGGGACAATAACTTTGACCTTTGACCTCAAATCAGGTAGGATTACCCGCTGAACTTAA	SH207630.07FU_UDB011618_refs||||k__Fungi	p__Basidiomycota	c__Agaricomycetes	o__Polyporales	f__Fomitopsidaceae	g__Fomitopsis	s__Fomitopsis_pinicola
ASV3023	CGCACATTGCGCCCCTTGGTATTCCATGGGGCATGCCTGTTCGAGCGTCATTTGTACTCTCAAGCCTTGCTTGGTGTTGGGTGTTTGTCTTTGCTCTGCCTAGACTCGCCTTAAATATATTGGCAGCCGGTATTTTGGTTTGAAGCGCAGCACATTTGCTTTTCAAATCTTTCTTATTGGTACCCATAAGCATTTTTAACACTTTTGACCTCGGATCAGGTAGGGATACCCGCTGAACTTAA	SH220956.07FU_AM084436_reps||||k__Fungi	p__Ascomycota	c__unidentified	o__unidentified	f__unidentified	g__unidentified	s__unidentified
ASV3024	CGCACATTGCGCCCTTTGGTATTCCGAAGGGCATGCCTGTTCGAGCGTCATTATCCCCCCTCAAACCTCGGGTTTGGTGTTGGACCAAGTCCCCACGAACGACCACACCGGTCGCGCACGGGACCGGTCTCAAAGACAATGACGGCGTCCGCGGGACCCCCGGTACAATGAGCTTTCTGTGTTTTTGCACGGGTCGAGCACGTACCGACGGTGTCGCGTGGACCCCGGTCGACCACCTTTATTTTATCAGGTTGACCTCGGATCAGGTAGGAATACCCGCTGAACTTAA	SH178602.07FU_KX515588_reps||||k__Fungi	p__Ascomycota	c__Eurotiomycetes	o__Chaetothyriales	f__Herpotrichiellaceae	g__Exophiala	s__unidentified
ASV3025	CGCACATTGCACCTTGTGGTATTCCACAAGGTATGCCTGTTTGAGCGTCATTTCTCCCTCAAACCCCCGGTTTGGTGTTGAGTGATACTCCGGTCCACTTCAAATTTAGCTACAACTTATGTTCTAATACTTCGTAAGTAACACTAAAAAGATCGACCTCAAATCAGGTAGGACTACCCGCTGAACTTAA	514824||||k__Fungi	p__Ascomycota	c__Saccharomycetes	o__Saccharomycetales	f__[Debaryomycetaceae_Hyphopichia_clade]	g__Hyphopichia	s__Hyphopichia_pseudoburtonii
ASV3026	CGCACCTTGCGCTCCTTGGTATTCCTTGGAGCATGCCTGTTTGAGTATCATGAAATTCTCAAAGTAAACCTTTTGTTAATTCAACTGGTCTTTGCTTTGGATTTGGAGGCCTTTGCAGATGTCACAGTCTGCTCCTCTTAAATAAATTAGCTGGATCTCAGTATACACTTGGTTCCACTCGGCGTGATAAGTATCACTCGCTGAGGACACTGTTAAAAAGGTGGCCAGGCAATGCAGATGAACCGCTTCTAATAGTCCATTGACTTGGACAAAATTAAAAATTTATGATCTGATCTCAAATCAGGTAGGACTACCCGCTGAACTTAA	NA	NA	NA	NA	NA	NA	NA
ASV3027	CGCACCTTGCGCTCCTTGGTATTCCGAGGAGCATGCCTGTTTGAGTGTCATGAAAATATCAACCAAGACTTGGGTTTTTGCTCTTGTTCTTGGCTTGGAATTGGGTGCTTGCAATCTTTACAGATGGCTCACCTTAAAAGAATTAGCTGGATCTGTTCTGAGAATTGGTTTGACTTGGCGTAATAAGTATTTCGCTAAGGACATCTTCGGATGGCCAATACTCTTAACGAATGTCCGCTTTCTAATCCTGTTTCCTTTGGAGACTATACTTTTATGATCTGGCCTCAAATCAGGTAGGACTACCCGCTGAACTTAA	813122||||k__Fungi	p__Basidiomycota	c__Tremellomycetes	o__Filobasidiales	f__Piskurozymaceae	g__Piskurozyma	s__Piskurozyma_capsuligena
ASV3028	CGCACCTTGCGCTCCTTGGTATTCCGAGGAGCATGCCTGTTTGAGTGTCATTAATTTCTCAACCTCACCAACTTTTGTTGTGTGAAGGCTTGGATGTGGGGGTTGCAGGTCCGCATTTATGTGGTCTGCTCCTCTAAAACGTATTAGTGGGTTAGTCCCCTAATCTATTGGTGTGATAATTATCTACGCCGTGGATTTGGATGACTATTATAGACTCGCTTCTAACCGTCCTTTGGACAACTTTGACAATTTTGACCTCAAATCAGGTAAGACTACCCGCTGAACTTAA	SH218998.07FU_KM373258_reps||||k__Fungi	p__Basidiomycota	c__Agaricomycetes	o__Agaricales	f__Psathyrellaceae	g__Coprinopsis	s__Coprinopsis_lagopus
ASV3029	CGCACATTGCGCCCCTTGGTATTCCATGGGGCATGCCTGTTCGAGCGTCATTTGTACCCTCAAGCTCTGCTTGGTGTTGGGTGTTTGTCCTCTCCCTTGTGTTTGGACTCGCCTTAAAATAATTGGCAGCCAGAGTTTTGGTATTGAAGCGCAGCACAATTTGCGCGTCTAGCCCATGACACTAGCATCCATAAGCCTATTTTACACTTTTGACCTCGGATCAGGTAGGGATACCCGCTGAACTTAA	SH005140.07FU_HM239870_reps_singleton||||k__Fungi	p__Ascomycota	c__unidentified	o__unidentified	f__unidentified	g__unidentified	s__unidentified
ASV3030	CGCACCTTGCGCTCCTTGGTATTCCGAGGAGCATGCCTGTTTGAGTGTCATTAAATTCTCAATCTCAACATTCTTGTAATGTTTGCAGATTGGATGTGGGGGTTTATGTGGGTCTTTCACAAGTTCCACTCCCCTAAAATGTATTAGCTGGAATGCCTTTGCAAACCAACTATCAGTATGATAATTATCTATGCTGGAGTTGATGCGATAGGGAATCTGCTTCTCAACCGTCTTTCTAAGACAATTTGAAACATTTTGACCTCAAATCAGGTAGGACTACCCGCTGAACTTAA	SH303020.07FU_UDB017990_refs||||k__Fungi	p__Basidiomycota	c__Agaricomycetes	o__Agaricales	f__Bolbitiaceae	g__Conocybe	s__Conocybe_macrospora
ASV3031	CGCACATTGCGCCCCTTGGTATTCCGGGGGGTATGCCTGTTCGAGCGTCATTTAAACAACCTCAAGCACTGCTTGGCATTGGGTCTCTCGTCCCCGCTGTGGACGGACCCTAAAGACCTCGGCGGCGGCGCGAAGCCTCAAGCGTAGTAGAAATATCCCGCTTTGGAGACTTTGTGACCGCTCGCTCCCAAAAAACCATACCTCAAATGTTGACCTCGGATCAGGTAGGGATACCCGCTGAACTTAA	SH031519.07FU_FR682229_reps_singleton||||k__Fungi	p__unidentified	c__unidentified	o__unidentified	f__unidentified	g__unidentified	s__unidentified
ASV3032	CGCACCTTGCGCTCCTTGGTATTCCGAGGAGCATGCCTGTTTGAGTGTCATTAAATTCTCAACCTTATTAGCTTTTGCTGATAATGGCTTGGACTTGGGGGTCTTTTGCTGGCTTTCATTAGTCTGCTCCCCTTAAATGTATTAGCTGGCGCCCCGCAGTGGACCGTCTATTGGTGTGATAATTATCTACGCCGTGGATGTCTGCTTTCAATGGGTCTTTGCGCTGCTTCCAACCGTCCTCTCGGACAATACAAATGACAATTTGACCTCAAATCAGGTAGGACTACCCGCTGAACTTAA	SH176909.07FU_UDB015619_refs||||k__Fungi	p__Basidiomycota	c__Agaricomycetes	o__Agaricales	f__Bolbitiaceae	g__Agrocybe	s__Agrocybe_praecox
ASV3033	CGCAACTTGCGCCCTCTGGTATTCCGGAGGGCATGCCTGTTTGAGTGTCATGTAGACTCAATCCCTCGGGTTTCCGAGGAGATTGGACTTGGGTGTCTGCCTCTTCTGGCTCGCCTTAAAAGACTTAGCGGGATAGCACCATAGTCGACGTAATAAGTTTCGTCGGTGAAGGTGTGATGTCTGCTTACAATCGCCCCTGGGCACTTTTGACTCTGACCTCAAATCAGGTAGGACTACCCGCTGAACTTAA	NA	NA	NA	NA	NA	NA	NA
ASV3034	CGCACATTGCGCCCTTTGGCATTCCGAAGGGCATGCCTGTTCGAGCGTCATTACACCACTCAAGCCTAGCTTGGTATTGGGCGACGGGCGAGACCCGCGCCCTAATTTCACCGGCTGGACGACCTCTATCTCAGCGTTGTGGCAACTAATTCGCTGGCGAGACGGGTGGTTCGTGCCGTTAAATCTTATCTAAGGTTGACCTCGGATCAGGTAGGAATACCCGCTGAACTTAA	NA	NA	NA	NA	NA	NA	NA
ASV3035	CGCACATTGCGCCCCTTGGTATTCCATGGGGCATGCCTGTTCGAGCGTCATCTACACCCTCAAGCTCTGCTTGGTGATGGGCGTCTGTCCCGCCTCCGCGCGTCGACTCGCCCCAAAGTCATTGGCAGCGGTCCTGACCGCCTCTCGCGCAGCACATTTGCGCTTCTCGAGGCGTCGGGGTCCGCGTCCATCAAGTTACCCCCCAATGTTTGACCTCGGATCAGGTAGGGATACCCGCTGAACTTAA	NA	NA	NA	NA	NA	NA	NA
ASV3036	CGCAAATTGCGCTCGAGGCTTCGGCCAAGAGCATGTCTGCCTCAGCGTCGGCTACTACCCTCAACTAAATTTCATTGGTGAATTCCGGTGAAAAGCAGTTGGATCTGGCCGTCCGGTTTGCCCTTTGGGTGGCCGGTCAGCTGAAATATATTCACGCTTTGGGAGCTTCTTTCCTCTCGAGGAAAGGCGAGTTCCGATTTGGTAGGTGACCTTTGCCGGTTGCATGCCTTCGTTGCCCGCTGTGCTCCCGAATGCGTTGTGCAGGACGCCTTTTGGCTTTCGACCTGAGGTCAGGCAAGAACACCCGCTGAACTTAA	SH479799.07FU_KF800354_reps_singleton||||k__Plantae	p__Chlorophyta	c__Trebouxiophyceae	o__Trebouxiales	f__Trebouxiaceae	g__Trebouxia	s__unidentified
ASV3037	CGCACATTGCGCCTAGCGGTATTCCGCTAGGCATGCCTGTTCGAGCGTCATTTCAACCCTCAAGCCTAGCTTGGTATTGGGTGTCACCGGCACGGTGCGCCTTAAAATCAGTGGCGGTGCCATCTGGCTTCAAGCGTAGTAATACTTCTCGCTCTGGATCCCGGGTGGCTACTTGCCAACAACCCCATATTTTTTAAGGTTGACCTCGGATCAGGTAGGGATACCCGCTGAACTTAA	SH199123.07FU_GQ892250_reps||||k__Fungi	p__Ascomycota	c__Leotiomycetes	o__Helotiales	f__Helotiaceae	g__Calyptrozyma	s__unidentified
ASV3038	CGCACCTTGCGCTCTTTGGTATTCCGAAGAGCATGCCTGTTTGAGTGTCATTAAATTCTCAACCTCATCACTTTTGTGTATGAAGGCTTGGATGTGGAGGTTTCTGCAGGCCGAAAGGTCTGCTCCTCTCAAATGAATTAGTGGGTGCCCCGCGCAAACCTATCTATTGGTGTGATAATTATCTACGCCGTGGTCTAGGATTGCTGTAAAAAGGTGTTTGCCCTGCTTCTAACCGTCCATTGACTTGGACAACTTGAACCATTTGACCTCAAATCAGGTAGGACTACCCGCTGAACTTAA	SH178701.07FU_UDB011744_refs||||k__Fungi	p__Basidiomycota	c__Agaricomycetes	o__Agaricales	f__Bolbitiaceae	g__Panaeolus	s__Panaeolus_papilionaceus
ASV3039	CGCACATTGCGCCCTCTGGTATTCCGGAGGGCATGCCTGTTCGAGCGTCATTACACCACTCAAGCCTCGCTTGGTGTTGGGCGTCGCGGTCACACGCGCGCCCCAATATCACCGGCCGGTCACCCGATCTCCGAGCGCAGAAGCACAAAACTTTCGCTCGAGGGAGAGGGGTATCGCGCCGTTAAAACCTCCATCAAAGGTTGACCTCGGATCAGGTAGGGATACCCGCTGAACTTAA	SH009744.07FU_FR682152_reps_singleton||||k__Fungi	p__Ascomycota	c__unidentified	o__unidentified	f__unidentified	g__unidentified	s__unidentified
ASV3040	CGCACATTGCGCTCCCTGGTATTCCGGGGAGCATGCCTGTTCGAGCGTCATTACAACCCTCAAGCTCTGCTTGGTATTGGGCTCTGCTGGAAACGGCAGGCCTTAAAATCAGTGGCGGTGCCTCTCGGCTCCAAGCGTAGTAATTATTCTCGCTTCGGATCACCGGGTGTGTGCTTGCCAACAACCCCCAATTTTTTAAGGTTGACCTCGGATCAGGTAGGGATACCCGCTGAACTTAA	SH215933.07FU_KJ173579_reps||||k__Fungi	p__Ascomycota	c__Leotiomycetes	o__Thelebolales	f__unidentified	g__unidentified	s__unidentified
ASV3041	CGCACATTGCGCTCCCTGGTATTCCGGGGAGCATGCCTGTTCGAGCGTCATTTATAGACCATCAAGCATAGCTTGGCTTTGGGCTGACGTCCCTGCAGCGGACGGGCCCTAAAGACTTTGGCGGTGGCGCAAGGCCTCAAGCGTAGTAGAAACCTATTCCCGCTTACAGAGGACTTGTGCTGCTAGCTACCAAAACCTCACACCTAATGGTTGACCTCGGATCAGGTAGGGATACCCGCTGAACTTAA	NA	NA	NA	NA	NA	NA	NA
ASV3042	CGCACATTGCACCCCCTGGTATTCCGGGGGGTATGCCTGTTCGAGCGTCATTACAACCCTCAAGCCCTGGCTTGGTGTTGGGCTCGCCCTGTAGGGCTTGCCTCAAAATCAGTGGCGGCCACAGCCCGACCTTCAGCGCAGTAATGCTCGCCGCTGCAAGGAGAGGCTTCTGGCGCCATGCCAACCCCCACCACACAAGGTTGACCTCGGATCAGGTAGGGATACCCGCTGAACTTAA	SH175071.07FU_HQ535888_reps||||k__Fungi	p__Ascomycota	c__Leotiomycetes	o__Rhytismatales	f__Rhytismataceae	g__unidentified	s__unidentified
ASV3043	CGCACATTGCGCCCTTTGGTATTCCGAAGGGCATGCCTGTTCGAGCGTCATTATCACCCCTCAAGCCCCTAGCTTGGTGTTGGACGGCCTGGTGGGACCTACTGTGTCTCACCCCTCCTAAAGACAATGACGGCGGCCACGTTGGACCCCGGTACACTGAGCTTCTCACGACGCACGTACCGGAGAAAGGGCCCACGCGGCACGGTCTGCCTCCCCTATGGGAGAAAACTTTTTCTAAGGTTGACCTCGGATCAGGTAGGAATACCCGCTGAACTTAAGC	NA	NA	NA	NA	NA	NA	NA
ASV3044	CGCACATTGCGCCCTTTGGTATTCCGAAGGGCATGCCTGTTCGAGCGTCATTATAACCACTCAAGCCTTCGCTTGGTCTTGGGGCTCGCGATCCCGCGGCCCCTAAACTCAGTGGCGGTGCCTGTCGGCTCTACGCGTAGTAATACTCCTCGCGTCTGGGTCCGGTAGGTTGCCTGCCAGCAACCCCCAATTTTTACAGGTTGACCTCGGATCAGGTAGGGATACCCGCTGAACTTAA	NA	NA	NA	NA	NA	NA	NA
ASV3045	CGCACATTGCGCCCCTTGGTATTCCATGGGGCATGCCTGTTCGAGCGTCATTTGTACCTTCAAGCTTTGCTTGGTGTTGGGTGTTTGTCCTCCCCTTTTGTGTTGGGACTCGCCTTAAAACAATTGGCAGCCAGTGTTTTGGTATAGAAGCGCAGCACAAGTCGCGATTCTAGCCAATCAACGCTGACATCCAGAAGTCTTTTTTTAACTTTTGACCTCGGATCAGGTAGGGATACCCGCTGAACTTAA	SH182980.07FU_JX517283_reps||||k__Fungi	p__Ascomycota	c__Dothideomycetes	o__Pleosporales	f__Phaeosphaeriaceae	g__Sclerostagonospora	s__Sclerostagonospora_opuntiae
ASV3046	CGCACATTGCGCCCCTCGGTATTCCGTGGGGCATGCCTGTTCGAGCGTCATTTACACCCTCAAGCACTGCTTGGTGTTGGGCGTCTGTCCCGCGGTTTCGCGTTGGACTCGCCTCAAAGTCATTGGCAGCGGTCTTGCCAGCTTCTTGCGCAGCACATTGCGCTCACAGGGGCTCCGGCGGATCGGCGTCCATCAAGCTATTCTATGACTTGACCTCGGATCAGGTAGGGATACCCGCTGAACTTAA	SH495894.07FU_KJ542337_reps_singleton||||k__Fungi	p__Ascomycota	c__Sordariomycetes	o__Xylariales	f__Sporocadaceae	g__Pestalotiopsis	s__unidentified
ASV3047	CGCACATTGCGCCCTTTGGTATTCCGAAGGGCATGCCTGTTCGAGCGTCATTATCACCCCTCAAGCCCTCCTGGGTTTTGGTGTTGGACGGCCTGGTCGGGCGACCGACCCCTCCTAAAGACAATGACGGCGGCCTCGTGGGACCCCCGGTACACTGAGCTTCTTAACTGAGCACGTATCGGATCACGGGTCTTGGGGGACACGGTCTGAAAACCTATTATATTTTCTCAAGGTTGACCTCGGATCAGGTAGGGATACCCGCTGAACTTAA	NA	NA	NA	NA	NA	NA	NA
ASV3048	CGCAACTTGCGCCCCTTGGTATTCCGAGGGGCATGCCTGTTTGAGTGTCATGGAATTATCAACTCTGATTTTCTTCTTTGAAGGAATCAGAGCTTGGATTTGGAGGTTTAAATGCTGGCCTTTTGTAGGGTCAGCTCCTCTTGAATGTATTAGCTTGAAACCTGTGCTGTATCGGCTGTTCAGTGTGATAATTTGTCTACGCTGCAGTTGTGAGGCTATAAAATTATAGGATTCAGCTTCTAATAGTCTCTTAAATGGGACAATTTTTATTGACCTCTGACCTCAAATCAGGTAGGATTACCCGCTGAACTTAA	NA	NA	NA	NA	NA	NA	NA
ASV3049	CGCATATTGCGCTCTTTGGTATTCCGAAGAGCATGCTTGTTTGAGTATCAGTAAACACCTCAAAGCCCTTTTTCTTTTTGAAAAAGGCTTTGGACTTGAGCAATCCCAACGCTAATCTTTTTAAAAGAGCAGAGGCGGGTTGCTTGAAATGCAGGTGCAGCTGGACTTTCTCCTGAGCTAAAAGCATATTCATTTAGTCCCGTCAAACGGATTATTACTTTTGCTGCAGCTAATATAAAGGGAGTTTGACCATTTTGGCTGACTGATGCAGGATTTTCACAAGAGTCTTAAAAAACCCTTGTTAAACTCGATCTCAAATCAAGTAAGACTACCCGCTGAACTTAA	SH180141.07FU_JX975844_reps||||k__Fungi	p__Mortierellomycota	c__Mortierellomycetes	o__Mortierellales	f__Mortierellaceae	g__Mortierella	s__Mortierella_bainieri
ASV3050	CGCACATTGCGCCCCTTGGTATTCCATTGGGCATGCCTGTTCGAGCGTCATTTAAACCCTCAAGCTTTGCTTGGTGTTGGGCGTCTGTCCGCGCTTTCGGCGCAGACTCGCCCCAAATTCATTGGCAGCGGCTTCGCCGGCTTCTCGCGCAGCACTTTGCGCTCTTCGAGGCTTTCGGCGGGCTTGCGTCCATCAAGTAACCACCCATTTTGACCTCGAATCAGGTAGGGATACCCGCTGAACTTAA	SH496357.07FU_LC014592_reps_singleton||||k__Fungi	p__Ascomycota	c__Dothideomycetes	o__Pleosporales	f__Dictyosporiaceae	g__Pseudocoleophoma	s__Pseudocoleophoma_calamagrostidis
ASV3051	CGCACATTGCGCCCGCCAGTATTCTGGCGGGCATGCCTGTCCGAGCGTCATTTCACCCATCAGGCCCGGCCTGTGTTGGGGCCCTGCGGCTGCGCGCAGGCCCTGAAAAGCAGTGGCGGACTCGCTGTCACCCCGAGCGTAGTAATACCCCTCGCTCCGGGCGTGCTGCGGGCTCCAGCCGTAAAACCCCAAACACCAAAGGTTGACCTCGGATCAGGTAGGAAGACCCGCTGAACTTAA	NA	NA	NA	NA	NA	NA	NA
ASV3052	CGCACCTTGCACCTTTTGGTATTCCGAAAGGTATGCCTGTTTGAGTGTCTTGAAACCTCACACTCTAGAGTTTTCTTTAGAGACGTGGATTTGGGTGTTGCAACTTTGCTCACCTTGAAAACCTTAGTGGTTCCAACCGTAGCCTGATGTAATAAGTTTCATCTGGTCAAGGGGAAGACTGCTTCTAATCGCCTTTGGGCAACATTTAAGACTAGACCTCAAATCAGGTAGGACTACCCGCTGAACTTAA	109648||||k__Fungi	p__Basidiomycota	c__Tremellomycetes	o__Tremellales	f__Carcinomycetaceae	g__Carcinomyces	s__Carcinomyces_effibulatus
ASV3053	CGCACATTGCGCCCTTTGGTATTCCTTAGGGCATGCCTGTTCGAGCGTCATTTCAAAATTCAAGCTCAGCTTGGTGATGGGCGCCTGTCCCGCCTCCGCGCGTGGACTCGCCTCAAATGCAGTTGGCAGCTCCCTTTCTCGGCTCTAAACGCAGCAAATTTGCGTGATGCGGCGAGGGAAGGGGCTTACCAGTAAGCAAACCCCCCCCAGATTGACCTCGGATCAGGTAGGGATACCCGCTGAACTTAA	SH004348.07FU_AY843181_reps_singleton||||k__Fungi	p__unidentified	c__unidentified	o__unidentified	f__unidentified	g__unidentified	s__unidentified
ASV3054	CGCACATTGCGCCCTTTGGTATTCCGAAGGGCATGCCTGTCCGAGCGTCATTATCACCTATCAAGCCTGGCTTGTCATTGGATCGATCGTGCCACGTCTAATGCGTGGCAGGTCCGAAAGATAATGACGGTGTCGTGTTTGACCCTAGATGCAACGAGCTTTCCATAGCACGCATTGAAGTGGTCTACCGGCCCGGTCGAGTTTTACAACCATTTTCACAAGGTTGACCTCGGATCAGGTAGGAATACCCGCTGAACTTAA	NA	NA	NA	NA	NA	NA	NA
ASV3055	CGCACCTTGCGCTCCTTGGCATTCCGAGGAGCATGCCTGTTTGAGTGTCATTAAATTCTCAATCCCTGCAATCTTGTGTTGTTAGGTGATTGGATTATGGGGGCTTGCTGGCCTTGTTCAGCTCCCCTTAAAAGCATTAGCAGGACATTATGCCATCTGTGCTTTGTATGATATTTATCTATACACTGTGCTTGTTGTGCACAACTGCTTCCAACTGTCATCTGACATTTGACCAATTTGACCTCAAATCAGGTAGGACTACCCGCTGAACTTAA	NA	NA	NA	NA	NA	NA	NA
ASV3056	CGCACCTCGCGCTCCGGGGTATTCCTCGGAGCATGCCTGTTTGAGTGTCGTGGGAACCTTCTCAACCCCGCTGGGAATTCGTTTTCGGTCGAGGGATTGGATCATGACTGTGTGCCGGGACTCTCCCAGGCTCGGTCGAAATAGAAAGAGTGGCCAATTTCCCAGATGACAGAGGGGGAAATACCAGTGCTGCTTCGAACCCCCCCGACTTGCTATTTTGACCACAAATCAGGTAGGGCTACCCGCTGAACTTAA	NA	NA	NA	NA	NA	NA	NA
ASV3057	CGCATATTGCGCTTCCTGGTATTCCGGGGAGCATGCTCGTTTCAGAATCATTTTAAAACATCATGTGGTGTCGTAGGCTAACTACCTCATCATGTGGATTCGAGGCAAATTGGATGGGAATCTTCTCTGTGCAATCTGCCACGCTATAAATGATCGTGCGTAGTGCTCGACTCCCAGTGCAACAGATAATGTCAACACTTTGAGTCTTGAGTAAGCTACGCTTCCAATCCAACACGGAGGCTGCTTGCGGACGCTTGCTGCTTCTGACAACTTGGTCTGAAATCGAGCAAGAAAACCCGCTGAACTTAA	NA	NA	NA	NA	NA	NA	NA
ASV3058	CGCACCTTGCGCCCCTTGGTATTCCGAGGGGCACACCCGTTTGAGTGTCGTGAAATTCTCAACCCAAACACCTTTTGCGAGGTGTCTGGGCTTGGACTTGGGGGTCTGCTGGCTTTTGTCGGCTCTCCTTGAATGCATTAGCTCGAACCCTTGCGGATCGGCTGCCGGTGTGATAATTGTCTACGCCGCGGTTGTGATGCCACCTTCGGGTGTGGTCGGCTCCTAATTGTCCTGAGAGGGACAACTTTTTGAAATCTGACCTCAAATCGGGTGGGACTACCCGCTGAACTTAA	SH196192.07FU_AY219363_reps||||k__Fungi	p__Basidiomycota	c__Agaricomycetes	o__Polyporales	f__Fomitopsidaceae	g__Obba	s__Obba_rivulosa
ASV3059	CGCACATTGCGCCCCCTGGTATTCCGGGGGGCATGCCTGTTCGAGCGTCATTACACCAATCAAGCACCGCTTGGTATTAGGCCTCTTCGCCCCCGCGTCTCCTCGCGGCGGGCGGGCCTCAAACCCTTCGGCGGGGCCTCATCGGCTTTGGGCGTAGCAGAATCTTCTAACACGTCCTCGGGTCTTTTGAGTCTCCTGCCGCGAAAATACACCAATTTTCTCAAAGGTTGACCTCGGATCAGGTAGGAATACCCGCTGAACTTAA	NA	NA	NA	NA	NA	NA	NA
ASV3060	CGCACATTGCGCCCCCTGGCATTCCGGGGGGCATGCCTGTTCGAGCGTCATTACACCAATCAAGCACAGCTTGGCATTGGGCCCCCGTCCCCCCTCGCGGGGGGGCAGGCCTCGAAAACCTCGGCGAAGTCTCACCGGCTTTGGGCGTAGCAGAAATCATTCTTGAAAACGTCCTCGGGCCCGGCGAGTCTCCTGCCGCCAGCAAGAGCGGGAAACCGCACCTTCAGGTTGACCTCGGATCAGGTAGGAATACCCGCTGAACTTAA	SH478518.07FU_FR682216_reps_singleton||||k__Fungi	p__Ascomycota	c__unidentified	o__unidentified	f__unidentified	g__unidentified	s__unidentified
ASV3061	CGCACATTGCGCCCTGTGGTATTCCGCAGGGCATGCCTGTTCGAGCGTCAGTACAACACTCAAGCTCAGCTTGGTCTTGGGTCCAGCGGGAAACCGCGGGCCTTAAAATCAGTGGCGGCGCCATCTGGCTCTAAGCGTAGTAATACTCCTCGCTCTTGAGTCCTGGTGGATGCTGGCCAGCAACCCCCAACTTTCTAAGTTTGACCTCGGATCAGGTAGGGATACCCGCTGAACTTAA	SH202724.07FU_FR667231_refs||||k__Fungi	p__Ascomycota	c__Leotiomycetes	o__Helotiales	f__Helotiales_fam_Incertae_sedis	g__Chalara	s__Chalara_piceae-abietis
ASV3062	CGCACATTGCGCCCTCTGGTATTCCGGAGGGCATGCCTGTTTGAGTGTCATTAATCTCTCACAGAGACATTTGGTTTCAAACCGGATGTCTCCTGTCGGTGTTGGAGGCTGCGAAGGGACTCTAAACGGTCTCTCGCTCCTCTCAAATGAATCGGTGCGGCCCGCTGCACGGCTTACACAACGTTCTAGGTTCATTCCAACTCGTTGCTTGGCCGCTGCTAACCTTGGTTGCTGCACCTAAAGCCCGCCTCGTGCCTCGTGCTCCTGGCTTAAACTTCATTTATTGACCTCAGATCAGGTAGGAATACGCGCTGAACTTAA	247688||||k__Fungi	p__Ascomycota	c__Taphrinomycetes	o__Taphrinales	f__Taphrinaceae	g__Taphrina	s__Taphrina_caerulescens
ASV3063	CGCACATTGCGCCCCTCGGTATCCCGGGGGGCATGCCTGTTCGAGCGTCATTTCTAACACTCAAGTTCTACTTGGTATTGGGCACTGTTATCCATCTTTATAGATAGATGGTAAACATGCCTTAAATTTAGCCGGCAACAAGCACCAGTTCCGAGCGTAGCAGTAAAATCTTTCGCTTTTGGGGACTTTGGAGCAGTGTTTACCGCATAGTTTTACTATAGTTTGACCTCGGATCAGGTAGGGATACCCGCTGAACTTAA	SH193679.07FU_FR773250_reps||||k__Fungi	p__Ascomycota	c__Dothideomycetes	o__unidentified	f__unidentified	g__unidentified	s__unidentified
ASV3064	CGCACCTTGCGCTCCTTGGTATTCCTTGGAGCATGCCTGTTTGAGAGTCTTGAATATCTCTGCTCTTTTACTTTTTTAACTAAAAGTAAAACGAGTCAGGTCCTTGGGCTTGCTTGCGGTTTGGTTACAAACACAAGCTTGCCTTAAATGAATTAGCTGGACTTCAGCAGAGTTGTTAAGTAACATTGAAAACTCTCGTAAGAAGAAGTCTGCTCTCGAATCTCGTCCTTTCTTTATGAAGGCGAACTTTCTATTTTGGCCTCAAATCAGGTAGGACTACCCGCTGAACTTAA	186707||||k__Fungi	p__Basidiomycota	c__Exobasidiomycetes	o__Exobasidiales	f__Exobasidiaceae	g__Exobasidium	s__Exobasidium_vaccinii
ASV3065	CGCACCTTGCGCTCCTTGGTATTCCGAGGAGCATGCCTGTTTGAGTGTCATTAAATTCTCAACCTTTCCATCTTTTACTAGTTGGTTAGGCTTGGATGTGGGGGTTGCGGGCTTTTTAAGAAGTCTGCTCTCCTTAAATGTATTAGCGGAACTTTTGTGGACCGTCTCTAGTGTGATAATTATCTACGCTATTGTATGTGAAACAAATTTTTAAAGTTCAGCTTCTAACAGTCTATTAACTTGGACAACTTATGACCTTTTGACCTCAAATCAGGTAGGACTACCCGCTGAACTTAA	SH003212.07FU_KF291250_reps_singleton||||k__Fungi	p__Basidiomycota	c__Agaricomycetes	o__Agaricales	f__Tricholomataceae	g__Pseudoclitocybe	s__Pseudoclitocybe_cyathiformis
ASV3066	TTCTTTGAACGCACATTGCGCCCATTAGTACTCTAGTGGGCATGCCTGTTCGAGCGTCATTACAACCCTTACGCCCGGCGTAGTATTGGGAACCTACGCGCGGCCGCTACCCTGTAGCGGCCCTGTAGCTCCTTAAAGACAACGGCGGAGACGTGGAGTCCTCTGAGCTTAGTAACTTTTCTAGCTTCTGAAGGCGCCGCGGCCCCTGCCGTAAAACCCCTCTCCGGAGGAACTTTCTAGTGGTTGACCTCGGATCAGGTAGGATTACCCGCTGAACTTAA	NA	NA	NA	NA	NA	NA	NA
ASV3067	CGCACATTGCGCTCCCTGGTATTCCGGGGAGCATGCCTGTTCGAGCGTCATTATCAACCATCAAGCCCTGCTTGGTATTGGGTGCCGTCCCTGCTGTGGACGCTCCCTAAAGTAATCGGCGGTGGTGTCAAACCTCAAGCGTAGTAAATCTCCAGCTTTCTAGGTGTGGCGCCGCTCGGCCTCGAGAACCCCAACACCTCAAGGTTGACCTCGGATCAGGTAGGGATACCCGCTGAACTTAA	SH208425.07FU_GU721966_reps||||k__Fungi	p__Ascomycota	c__Dothideomycetes	o__unidentified	f__unidentified	g__unidentified	s__unidentified
ASV3068	CGCACATTGCGCCCTTTAGTATTCTGAAGGGCATGCCTGTTCGAGCGTCATTATCACTAATCAAGCCCGGCTTGCTGTTGGACCTCTTGTCGTTGAAAGACAGGCCCCAAAGATAATGACGGCGTCAATTGGACCCTAGATGCAACGAGCTTTCATTAGCACGCATTTTAGTAAAGCCTTTTGACCCGGTCCTTTTTAACCAATTTCTAAGGTTGACCTCGGATCAGGTAGGAATACCCGCTGAACTTAA	SH193250.07FU_AY843173_reps||||k__Fungi	p__Ascomycota	c__Eurotiomycetes	o__Chaetothyriales	f__Herpotrichiellaceae	g__Cladophialophora	s__unidentified
ASV3069	CGCACATTGCGCCCCTCGGTATTCCGGGGGGCATGCCTGTTCGAGCGTCATTTCACCCCTCAAGCCTTGCTTGGTGTTGGGCGCCGCGGCCCTGCCGCGCGCCCCAAAGTCCCCCCGGCTGGGCCGTCCGTCCCGAAGCGTTGTGGCAACCCAATCCGCTTCCGGGTGCGGGCGGCGCATCGCCGTCAAAACCCCCCATTCTCAGGTTGACCTCGGATCAGGTAGGGATACCCGCTGAACTTAA	NA	NA	NA	NA	NA	NA	NA
ASV3070	CGCACATTGCGCCCCCTGGCATTCCGGGGGGCATGCCTGTCCGAGCGTCATTTCTGCCCTCAAGCACGGCTTGTGTGTTGGGTGTGGTCCCCCTGCTACAGGGGGGACTTGCCCGAAAGGCAGCGGCGACGCCCGCCTCGGTCCTCAAGCGTATGGGGCTTTGTCACCTGCTTGGGAGGGGCCGACGGGTGTTGGTCATCCACGATTTTTTCCACGGTTGACCTCGGATCAGGTAGGAGTTACCCGCTGAACTTAA	NA	NA	NA	NA	NA	NA	NA
ASV3071	CGCACATTGCGCCCCTTGGTATTCCGGGGGGCATGCCTGTTCGAGCGTCATTTAAAGAACCTCAAGCTCTGCTTGGCATTGGGTCCTCGTCCCTGCTGTGGACGGACCCTAAAGACCTCGGCGGCGGCGCGGAGCCTCAAGCGTAGTAGAAATATCCCGCTTCAAGGTTCCGTGGTCGCCCGCTTCCAGAAAACCTCACCTCAAAGGTTGACCTCGGATCAGGTAGGGATACCCGCTGAACTTAA	NA	NA	NA	NA	NA	NA	NA
ASV3072	CGCACATTGCGCCCCTTGGTATTCCGAGGGGCATGCCTGTTCGAGCGTCATTTACACCACTCAAGCTTGGCTTGGTATTGGAGTTCGCACACCAGCGGCTCTTAAACTTAGTGGCGGCGCCGGTTGGCTCTTCGCGTAGTAATTTCTCTCGCGATAGGGTCCGTCGGTAGCTTGCCAGCAACCCCAATTTTTAAAGGTTGACCTCGGATCAGGTAGGGATACCCGCTGAACTTAA	SH203693.07FU_KM504406_reps||||k__Fungi	p__Ascomycota	c__Leotiomycetes	o__Helotiales	f__Helotiales_fam_Incertae_sedis	g__Cadophora	s__unidentified
ASV3073	CGCACCTTGCGCCTTTTGGTATTCCGAAAGGCACACCTGTTTGAGTGTCATGAACCTCTCAACCCCAATATTTCTCAATGAAGTGTTGGCGGTCGGATTATGAGCGCTGCCGTTATATCTAATGACGGCTCGTTCGAAATGTATAAGCCATCTCCCTACTACTCGGATTGACTCGGCGTGATAAGATCTTCGTCGAGGACGCTTTAACCAGCGGCCGAAATGTATTAGAGTAGCTTCTAAACCGCGTTCGCGCACTTTTAATTTAGACCTCAAATCAGGTGGGACTACCCGCTGAACTTAA	SH484545.07FU_JF705944_reps_singleton||||k__Fungi	p__Basidiomycota	c__Pucciniomycetes	o__unidentified	f__unidentified	g__unidentified	s__unidentified
ASV3074	CGCACATTGCGCCCCTTGGTATTCCGGGGGGCATGCCTGTTCGAGCGTCATTTCAACCCTCAAGCTCTGCTTGGTCTTGGGCTTTGCCGTCCCGGCTTGCCCTAAAATCAGTGGCGGTGCCATCGAGCTCTACGCGTAGTAATTTAACCCTCGCGACTGAGTCTTGGTGGACGCTGGCCAGCAACCCCTAATTTTCTATGGTTGACCTCGGATCAGGTAGGGATACCCGCTGAACTTAA	NA	NA	NA	NA	NA	NA	NA
ASV3075	CGCACATTGCGCCCTTTGGTATTCCTTAGGGCATGCCTGTTCGAGCGTCATTTAAAAACCCTCAAGCACTGCTTGGTGTTGGGCGTCTTGTCCCCGCCTCCGGGCGCGGACTCGCCTCAAAAGCATTGGCGGCCCGTGTATCGGCTTCGAGCGCAGCAGATTCGCGCCTTCGACCCCGCGGCACAGGCGTCCATCAAGATGCACCCCAAAGTTTGACCTCGGATCAGGTAGGGATACCCGCTGAACTTAA	SH026434.07FU_EU552142_reps_singleton||||k__Fungi	p__Ascomycota	c__Dothideomycetes	o__Pleosporales	f__Massarinaceae	g__Massarina	s__Massarina_albocarnis
ASV3076	CGCACATTGCGCCCCTTGGTATTCCGGGGGGCATGCCTGTTCGAGCGTCATTATAGACCATCAAGCATTGCTTGGCATTGGGCTCTCGTCCCCGCAGCGGACGGGCCCTAAAGACTTTGGCGGTGGCGTGTCGGCCTCAAGCGTAGTAGAAATATCCCGCTTACAGAGGACGCACGACGCCCGCTTCTAAAAACCCATAACCTTAAGGTTGACCTCGGATCAGGTAGGGATACCCGCTGAACTTAA	NA	NA	NA	NA	NA	NA	NA
ASV3077	CGCACATTGCGCCCTTTGGTATTCCGAAGGGCATGCCTATTCGAGCGTCATTATCAACCCTCAAGCCCGGCTTGTTATTGGGTCTTATCGTTAAAGATAGGCCCGAAAGATAATGACGGCGTCGTGAAATGACCCCAGGTGCAGCGAGCTTATAGCATACACTGAGGTGGTCTTCGCGGCCCGGTCTTTTGGTTTCGGTTCTGTCAAAGGAATCGGGACACTTTTTCAAAGGTTGACCTCGGATTAGGTAGGAATACCCGCTGAACTTAA	SH197745.07FU_JN053090_reps||||k__Fungi	p__Ascomycota	c__Eurotiomycetes	o__Phaeomoniellales	f__Phaeomoniellaceae	g__Phaeomoniella	s__unidentified
ASV3078	CGCACATTGCGCCCCTTGGTATTCCGGGGGGCATGCCTGTTCGAGCGTCATCATAACCCTCAAGCTCAGCTTGGTGTTGGGGCCTGCCAACTGGCAGCCCTTAAAATCAGTGGCGGTGCCATCTGGCTCTAAGCGTAGTAATTCTTCTCGCTACAGGGTCCTGGTGGATGCTTGCCAACAACCCCCAACTTTCTAAGTTTGACCTCGGATCAGGTAGGGATACCCGCTGAACTTAA	SH012735.07FU_HE605242_reps_singleton||||k__Fungi	p__Ascomycota	c__Leotiomycetes	o__Helotiales	f__unidentified	g__unidentified	s__unidentified
ASV3079	CGCACATTGCGCCCTTTGGTATTCCGAAGGGCATGCCTGTTCGAGCGTCATTACACCCCTCAAACTTCACTGTTTGGTGTTGGGTACTGCCTGACGGCATACCTAAAAATTAGCGACGGTTTCAACCAACCTCAGACGTACAAATATCGTTATAGGGGGCGGCTGGGGCCTGTCTTAACTAAACTATCTAAATGTTGACCTCGGATCAGGTAGGAATACCCGCTGAACTTAA	NA	NA	NA	NA	NA	NA	NA
ASV3080	CGCACATTGCACTCTCTGGTATTCCGGAGAGTATGCTTGTTTGAGTATCTGTAAACATCTCAAATCTCCCAGCGCTTGCGCAAAAGAGAATTGGATTTGAGCGATCCCGACTCCTTCGTCAGAAAGAGGAGGGCCGCTTGAAATGCAGGTGCAGCTGGACATTCTTCTGAGCTAAAAGCATATCTATTTAGTCCCTTCAAACGGATTATTACTTTTGCTTCAGCTAATATAAAGGTCGAATGAACAACCAACGCTGATTGCAGGAAAACTCGTTCTTAACCGAACTTGTGAACTCGATCTCAAATCAAGTAAGACTACCCGCTGAACTTAA	SH187866.07FU_HQ630351_refs||||k__Fungi	p__Mortierellomycota	c__Mortierellomycetes	o__Mortierellales	f__Mortierellaceae	g__Mortierella	s__Mortierella_pulchella
ASV3081	CGCACATTGCGCCCACTGGTATTCCGGTGGGCATGCCTGTTCGAGCGTCATTATCCTCCCTCAAACCTCGGGTTTGGTGTTGGACCCAAGTTGTGTGAACAACTGGTCTCAAAGACAATGACGGCGTCCGTGGGACCCTCGGTGCAACGAGCTTTTAAACGAGCACGCGTCGAGTTTCAAGGACCTTCCGGGCCGGTCTCCTTCTTTTATTTACAAAGGTTGACCTCGGATCAGGTAGGAATACCCGCTGAACTTAA	SH180461.07FU_HQ709322_refs||||k__Fungi	p__Ascomycota	c__Eurotiomycetes	o__Chaetothyriales	f__Trichomeriaceae	g__Knufia	s__Knufia_peltigerae
ASV3082	CGCACCTTGCGCCCTCTGGTATTCCGGAGGGCATGCCTGTTTGAGTGTCATGTAGACTCAATCCCTCGGGTTTCCGAGGAGATTGGACTTGGGTGTTGCCGCTCTGCCGGCTCGCCTTAAAAGACTTAGCGGGATAGCACCGTAGTCGGCGTAATAAGTTTCGTCGGTGAAGGTTGTGATAACTGCTTACAATCGCCCTTGGGCAATTTTTGACTCTGACCTCAAATCAGGTAGGACTACCCGCTGAACTTAA	813373||||k__Fungi	p__Basidiomycota	c__Tremellomycetes	o__Tremellales	f__Trimorphomycetaceae	g__Saitozyma	s__Saitozyma_podzolica
ASV3083	CGCACATTGCGCCCCTTGGTTATTCCGAAGGGCATGCCTGTTCGAGCGTCATTATCACCCCTCAAGCCCTGGCTTGGTGTTGGACTTTAGTTATAGCTTTGCCTATCAACTGGTCTCAAAGATAGTGACGGCGCCCCAGAGGGAACCGGGTACGAGGAGCTTTTTACTAAGCATGTATCTGGGACGACTCTGGTGGGCGACGGTCTTGTTATACTTTTTACCTAAGTGTTGACCTCGGATCAGGTAGGAATACCCGCTGAACTTAA	SH200238.07FU_AB986416_reps||||k__Fungi	p__Ascomycota	c__unidentified	o__unidentified	f__unidentified	g__unidentified	s__unidentified
ASV3084	CGCACATTGCGCTCCTTGGTATTCCGAGGAGCATGCCTGTTCGAGCGTCATTATCAACCCTCAAGCTCTGCTTGGCATTGAGCGTCGTCCCTTGTACGGACGGGCTCTAAAGACCTCGGCGGCGGTGTCAAACCTCAAGCGTAGTAGAATCTTTAGCTTCTAGGTTTTGGTGCTGTCTCGCCTCGAGAAATTCTCACCTCAAGGTTGACCTCGGATCAGGTAGGGATACCCGCTGAACTTAA	NA	NA	NA	NA	NA	NA	NA
ASV3085	CGCACCTTGCGCTCCTTGGTATTCCTCGGAGCATGCCTGTTTGAGTATCATGAAAATCTCAAACTTGACGTGTTTTTTTTTCAAAACATGTCAAGATTGGACTTGGAGGGCAGTGTCGGCTTGAAGAAGTCGGCTCCTCTGAAATGCATCAGCGTGAATCTTACGGATCATCTTTCAGCGTGATAAATTTCTGCGCTGTGGCATGTGAAGTATTTGTTGTGTTCATGCTTACAGTTGTCTCCTGAGGCAACAACTTTTTTATGACTTCTGATCTCAAATCAGGTAGGACTACCCGCTGAACTTAA	SH184835.07FU_JX623953_refs||||k__Fungi	p__Basidiomycota	c__Agaricomycetes	o__Polyporales	f__Meruliaceae	g__Ceriporia	s__Ceriporia_bubalinomarginata
ASV3086	CGCACATTGCGCCCTCTGGTATTCCGGGGGGCATGCCTGTTCGAGCGTCATTATAACCACTCAAGCTCTCGCTTGGTATTGGGGTTCGCGGTTTCGCGGCCTCTAAAATCAGTGGCGGTGCCTATCGGCTCTACGCGTAGTAATACTCCTCGCGTCTGGGTCCGGTAGGTCTACTTGCCAACAACCCCCAATTTTTTACAGGTTGACCTCGGATCAGGTAGGGATACCCGCTGAACTTAA	SH186792.07FU_EU516862_reps||||k__Fungi	p__Ascomycota	c__Leotiomycetes	o__Helotiales	f__Dermateaceae	g__Oculimacula	s__unidentified
ASV3087	CGCACATTGCGCCCGCCGGAATTCCGGCGGGCATGCCTGTCCGAGCGTCATTACAACCCTCGGGACCCCGCCTAGCGGGTGCCCGGCGTTGGGGATCAGGGTCCGCAAGGCCTCTGCCCCCTAAATTCAGTGGCGGTCGCGCCGCAGCCTCCCCTGCGTAGTAGCACACCTCGCACCGGAGAGCGGCACGGCCACGCCGTAAAACCCCCCAATTTATCAAGGTTGACCTCGGATCAGGTAGGAATACCCGCTGAACTTAA	SH490169.07FU_KP263090_reps_singleton||||k__Fungi	p__Ascomycota	c__Sordariomycetes	o__Hypocreales	f__Hypocreaceae	g__unidentified	s__unidentified
ASV3088	CGCACATTGCGCCCACCAGTACTCTGGTGGGCATGCCTGTCCGAGCGTCATTTCAACCCTCAGGGCCCGTTCGCGGGACCTGGTGTTGGGGATCGGCCCCACCGGCCGGCCCCGAAATACAGTGGCGGCACACCCGCGACCTCCTCTGCGTAGTAGCAATGCCTCGCAGCTGGATAGCGGTTGCGCCTCGCCGTAAAACCCCCCACTTCTCAAAGGTTGACCTCGGATCAGGTAGGAATACCCGCTGAACTTAA	SH203375.07FU_FN706542_refs||||k__Fungi	p__Ascomycota	c__Sordariomycetes	o__Hypocreales	f__Hypocreales_fam_Incertae_sedis	g__Acremonium	s__Acremonium_fusidioides
ASV3089	CGCACATTGCGCCCGGTAGTACTCTACCGGGCATGCCTGTTCGAGCGTCATTTCAACCCTCAAGCCCTGCTTGGTGTTGGGGCCCTACGTCTGACGTAGGCCCTGAAAGGAAGTGGCGGGCTCGCTACAACTCCGAGCGTAGTAATTCATTATCTCGCTATGGAAGTGTGGCCTGCTCCTGCCGTGAAAGACCCCATCTTTTACCAAGGTTGACCTCGGATCAGGTAGGAATACCCGCTGAACTTAA	SH191385.07FU_HM589238_reps||||k__Fungi	p__Ascomycota	c__Sordariomycetes	o__Coniochaetales	f__Coniochaetaceae	g__Coniochaeta	s__unidentified
ASV3090	CGCACATTGCGCCCCTTGGTATTCCATGGGGCATGCCTGTTCGAGCGTCATTTGTACCTTCAAGCTTTGCTTGGTGTTGGGTGTTTGTCCTGAGGGACTCGCCTTAAAGTAATTGGCAGCCAGTGTTTGGTGTTGAAGCGCAGCACAAGTCGCGATTCAAAGCTATACGCCCGCTTCCACAAGCCTTTTTCACTTTTGACCTCGGATCAGGTAGGGATACCCGCTGAACTTAA	NA	NA	NA	NA	NA	NA	NA
ASV3091	CGCACCTTGCGCTCCTTGGTATTCCGAGGAGCATGCCTGTTTGAGTGTCATTAAATTCTCATTCCCTACAATCTTGTGTTGTTAGGTGATTGGATTATGGGGGCTTGCTGGCCTTGTTCAGCTCCCCTTAAAAGCATTAGCAGGACATTATGCCATCTGTGCTTTGTATGATATCTATCTATACACTGTACTCATTGTGCACAACTGCTTCCAACTGTCATCTGACATTTGACCAATTTGACCTCAAATCAGGTAGGACTACCCGCTGAACTTAA	SH185147.07FU_HM562095_refs||||k__Fungi	p__Basidiomycota	c__Agaricomycetes	o__Agaricales	f__Pluteaceae	g__Pluteus	s__Pluteus_shikae
ASV3092	CGCACATTGCGCCCCTCGGTATTCCGTGGGGCATGCCTGTTCGAGCGTCATTTACCCCTCAAGCACTGCTTGGTGTTGGGCGTCTGTCCCGCTTCGCGCGCGGACTCGCCCCAAAGGTATTGGCAGCGGTCGTGCCAGCTTCTCGCGCAGCACATTGCGCTTCTTGAGGCGGTCGATCGGCGTCCACGAAGCTCACCTCCACCGTTTGACCTCGGATCAGGTAGGGATACCCGCTGAACTTAA	NA	NA	NA	NA	NA	NA	NA
ASV3093	CGCACCTTGCGCCCTCTGGTATTCCGGAGGGCATGCCTGTTTGAGTGTCATGTAGACTCAACCATGTCGGGTTTCCGACCGGGTTGGACTTGGACGTTGCCGGCGACGGCTCGTCTTAAAAGAGTTAGCGGACAAAGTGACCGAAAACGACGTGATAAGTGCTCGTCGCTATTAGGACCTCTGAGCCCGCTCACAACCGCCCTCGGGCACCTTTTGACTCTGACCTCAAATCAGGTAGGACTACCCGCTGAACTTAA	SH203885.07FU_JF495246_reps||||k__Fungi	p__Basidiomycota	c__Tremellomycetes	o__Tremellales	f__unidentified	g__unidentified	s__unidentified
ASV3094	CGCATCTTGCACTCTTTGGTTATTCCGAAGAGTATGCTTGTTTGAGTGTCGCGAAATTCTCAACCCCGCCAAGGGCTTTATTGACTTTGGTCGTTTGGGCTTGGATCATGGTCCTTCTGTCGTGTTACAGCGACTGGACTGAAATACAACAAGCTGAATCAATGCAATTAGTGCGGCTTGACCTGATGTTGTAATTACCTCATCGGGGACGCGTTAATAAGATTGAACGAGCTTCAAAATCTCATACAGAGTCGAAAGGCTTTGCGATTATGACCTCAAATCAAGTAGGACTACCCGCTGAACTTAA	NA	NA	NA	NA	NA	NA	NA
ASV3095	CGCACATTGCGCCCTTTGGTATTCCTTAGGGCATGCCTGTTCGAGCGTCATTTAAACCTTCAAGCTCAGCTTGGTGTTGGGTGACTGTCCCGCCCCCTGGGGTGTGGACTCGCCTCAAAATTATTGGCGGCCGGTACTTTGGCTTCGAGCGCAGCAGAAACGCGAACTCGGGACCTTTGGATCGGCTCCCAGAAGCTATCTTCATAATCTTGACCTCGGATCAGGTAGGGATACCCGCTGAACTTAA	NA	NA	NA	NA	NA	NA	NA
ASV3096	CGCATATTGCGCCCCTTAGTATTCCATAGGGCATGCCTATTCGAGCGTCATTTATACCCTCAAGCTTTGCTTAGTGTTAGGTGTTTGTCTTTTCCTCTGCGATTAGACTCGCCTTAAAGCAATTAGCAGCCAGTGTTTTGGTAGTAAGCGCAGCACAATTTGCGTCTTATCCCCTTAACTATTAGTAACCATAAAGCCTCTTCTCACTTTTGACCTCAGATCAGGTAGGGATACCCGCTGAACTTAA	SH492295.07FU_KR909136_reps_singleton||||k__Fungi	p__Ascomycota	c__Dothideomycetes	o__Pleosporales	f__Phaeosphaeriaceae	g__Phaeosphaeria	s__unidentified
ASV3097	CGCACCTTGCGCTCCTTGGTATTCCGAGGAGCATGCCTGTTTGAGTGTCATTAAATTCTCAACCTCACCCGTTTTCTGAACGGTTCTCCGAGGCTTGGATGTGGGGGTTTTGTGCAGGCTGCCTCAGTGCGGTCTGCTCCCCTGAAATGCATTAGCGAGTTCATTAAACTGAGCTCCGTCTATTGGTGTGATAATTATCTACGCCGTGGACAGGGTTTAGACTCGCTTCTAACCGTCCGCAAGGACAATACCTTTGACAATTTGACCTCAAATCAGGTAGGACTACCCGCTGAACTTAA	SH220365.07FU_GU187887_reps||||k__Fungi	p__Basidiomycota	c__Agaricomycetes	o__Agaricales	f__Psathyrellaceae	g__Coprinellus	s__Coprinellus_micaceus
ASV3098	CGCATATTGCGCCCTTTGGTATTCCTTAGGGCACGCCTGTTCGAGCGTCATTACACCACTCAAGCTCCGCTTGGTATTGGGTGCTGCGCCTGCCGCACGCCTTAATGTCGCCGGCTGAGTCGTCCGTCTCCTAGCGTTGTGGAACTCCTTTTCGCTTCGGGGCGCGGGCGAGGCACGCCGTTAACACCACCTTTTTTCAGGTTGACCTCGGATCAGGCGGGGATACCCGCTGAACTTAA	SH017609.07FU_FR682183_reps_singleton||||k__Fungi	p__Ascomycota	c__unidentified	o__unidentified	f__unidentified	g__unidentified	s__unidentified
ASV3099	CGCACCTTGCGCTCCTTGGTATTCCGAGGAGCATGCCTGTTTGAGTGTCATTAATACATATATCAACCTTCTCTTGTAGAGTGGTTTGGATGTGGGGGTTTGCTGGCTTCTTAAATGATTCAGCTCCCCTGAAATGCATTAGCAGAACAACCTGTTCATTGGCGTGATAACTATCTATGCTATTGAATGTGAGGGGCAGTTCAGCTTTCTAAACGTCCTCGGACAATTCATCATTAATGTGACCTCAAATCAGGTAGGACTACCCGCTGAACTTAA	NA	NA	NA	NA	NA	NA	NA
ASV3100	CGCACCTTGCACTCTTTGGTATTCCGAAGAGTATGTCTGTTTGAGTGTCGTGAATCTCTCAACCCCCCTATTTTGTAATGAAATAGGCTTTGTGGGCTTGGATTATGGCTGTCTGTCGGATCTCTTTATTGAGCCGGCTCAGCTGAAATATACGAGCGACCCAATGTTTCCATTATAAATGTGTTAACGGCTTGACTCGGCGTAATAATACTATTCGCTGAGGACGTTTTCATTATAATAAGGTCTCATTGACGCTTCCAATGCGACTTTAATTAGTCAATTCATAACTCTAGACCTCAAATCAGATAGGACTACCCGCTGAACTTAA	SH027006.07FU_JF495181_reps_singleton||||k__Fungi	p__Basidiomycota	c__Cystobasidiomycetes	o__Erythrobasidiales	f__unidentified	g__unidentified	s__unidentified
